# Tracing Siderophore Precursors to Primary Metabolism for Ecological Applications

**DOI:** 10.1101/2025.04.30.651379

**Authors:** Ruolin He, Jiazheng Xu, Jiqi Shao, Yanzhao Wu, Shizheng Tian, Zihao Yang, Xuejian Li, Haoran Chen, Long Qian, Zhong Wei, Shaohua Gu, Zhiyuan Li

## Abstract

Microbial fitness depends on balancing between primary metabolism supporting basic survival, and secondary metabolism producing metabolites for environmental adaptation. These two systems are interconnected, with most secondary metabolites deriving from primary metabolic precursors. However, systematic frameworks for studying their relationships across diverse microbes remain limited. Using siderophores—iron-chelating secondary metabolites crucial for microbial competition—as a model, we developed a stepwise “siderophore–monomer–precursor–pathway analysis” framework to trace the biosynthetic connections from siderophore structures to primary metabolism. We applied this framework to an expanded SIDERITE database containing 1018 siderophore structures. To demonstrate practical applications, we identified specific precursors utilized by the beneficial rhizobacterium *Bacillus amyloliquefaciens* but not by the plant pathogen *Ralstonia solanacearum*. Supplementing these precursors under iron-limited conditions enhanced both siderophore production in *B. amyloliquefaciens* and its inhibitory activity against *R. solanacearum*. This work establishes a direct link between primary metabolism and siderophore-mediated microbial interactions, offering new strategies for pathogen suppression through targeted metabolic interventions.

## Supplementary material for "Tracing Siderophore Precursors to Primary Metabolism for Ecological Applications": Table S1 (part 1 of 3)

### Sheet: Table S1
Siderophore name	Siderophore other name	Hydroxamate	Catecholate	Phenolate	Carboxylate	Carboxylate in Citrate	Alpha-Hydroxycarboxylate	Hydroxyphenyloxazoline	Hydroxyphenylthiazoline	Alpha-Aminocarboxylate	Alpha-Hydroxyimidazole	Alpha-Hydroxycarboxylate in Citrate	Diazeniumdiolate	2-Nitrosophenol	Repetition denticity	Theoretical denticity	Ligand Type	Species	NCBI Species	Taxonomy ID	References	SMILES	Canonical SMILES	Biosynthetic Type	MolecularFormula	IUPAC Name	Molecular Weight	Peptide chain sequence	Comment	Source	Biosynthetic Type Reference	logKf Fe3+	pFe3+	Redox potential	Fe3+ Affinity Reference	monomers Name	monomers Number	coverage	missing Monomers Number	Kingdom	Phylum	Class	Order	Family	Genus	Species	Hydroxamate source	Catecholate source	Alpha-Hydroxycarboxylate source	Hydroxyphenyloxazoline source	Hydroxyphenylthiazoline source	Alpha-Hydroxyimidazole source	Diazeniumdiolate source	2-Nitrosophenol source	C	H	N	O	S	C/H	C/N	C/O	C/S	Biosynthetic Gene	Receptor Gene	Contributor	Canonical SMILES without isomeric
2,3-dihydroxybenzoic acid		0	1	0	1	0	0	0	0	0	0	0	0	0	0	3	Carboxylate/Catecholate	Azotobacter vinelandii	Azotobacter vinelandii	354	Duhme, A-K., et al. "The stability of the molybdenum-azotochelin complex and its effect on siderophore production in Azotobacter vinelandii." JBIC Journal of Biological Inorganic Chemistry 3 (1998): 520-526.	OC(=O)c1cccc(O)c1O	O=C(O)c1cccc(O)c1O	Other	C7H6O4	2,3-Dihydroxybenzoic acid	154.12			Siderophore Base						diOH-Bz	1	1	0	Bacteria	Pseudomonadota	Gammaproteobacteria	Pseudomonadales	Pseudomonadaceae	Azotobacter	Azotobacter vinelandii		diOH-Bz							7	6	0	4	0	1.16667	0	1.75	0	https://cqb.pku.edu.cn/zyli/	https://cqb.pku.edu.cn/zyli/	Shaohua Gu; Ruolin He	O=C(O)c1cccc(O)c1O
2,3-dihydroxybenzoic acid		0	1	0	1	0	0	0	0	0	0	0	0	0	0	3	Carboxylate/Catecholate	Azospirillum lipoferum	Azospirillum lipoferum	193	Saxena, Babita, Mayuranki Modi, and V. V. Modi. "Isolation and characterization of siderophores from Azospirillum lipoferum D-2." Microbiology 132.8 (1986): 2219-2224.; Shah, Samir, Vaidehi Karkhanis, and Anjana Desai. "Isolation and characterization of siderophore, with antimicrobial activity, from Azospirillum lipoferum M." Current Microbiology 25 (1992): 347-351.	OC(=O)c1cccc(O)c1O	O=C(O)c1cccc(O)c1O	Other	C7H6O4	2,3-Dihydroxybenzoic acid	154.12			Siderophore Base						diOH-Bz	1	1	0	Bacteria	Pseudomonadota	Alphaproteobacteria	Rhodospirillales	Azospirillaceae	Azospirillum	Azospirillum lipoferum		diOH-Bz							7	6	0	4	0	1.16667	0	1.75	0	https://cqb.pku.edu.cn/zyli/	https://cqb.pku.edu.cn/zyli/	Shaohua Gu; Ruolin He	O=C(O)c1cccc(O)c1O
2,3-dihydroxybenzoic acid		0	1	0	1	0	0	0	0	0	0	0	0	0	0	3	Carboxylate/Catecholate	Bacillus cereus	Bacillus cereus	1396	Wilson, Melissa K., et al. "Siderophores of Bacillus anthracis, Bacillus cereus, and Bacillus thuringiensis." Biochemical and biophysical research communications 348.1 (2006): 320-325.	OC(=O)c1cccc(O)c1O	O=C(O)c1cccc(O)c1O	Other	C7H6O4	2,3-Dihydroxybenzoic acid	154.12			Siderophore Base						diOH-Bz	1	1	0	Bacteria	Bacillota	Bacilli	Bacillales	Bacillaceae	Bacillus	Bacillus cereus		diOH-Bz							7	6	0	4	0	1.16667	0	1.75	0	https://cqb.pku.edu.cn/zyli/	https://cqb.pku.edu.cn/zyli/	Shaohua Gu; Ruolin He	O=C(O)c1cccc(O)c1O
2,3-dihydroxybenzoic acid		0	1	0	1	0	0	0	0	0	0	0	0	0	0	3	Carboxylate/Catecholate	Bacillus thuringiensis	Bacillus thuringiensis	1428	Wilson, Melissa K., et al. "Siderophores of Bacillus anthracis, Bacillus cereus, and Bacillus thuringiensis." Biochemical and biophysical research communications 348.1 (2006): 320-325.	OC(=O)c1cccc(O)c1O	O=C(O)c1cccc(O)c1O	Other	C7H6O4	2,3-Dihydroxybenzoic acid	154.12			Siderophore Base						diOH-Bz	1	1	0	Bacteria	Bacillota	Bacilli	Bacillales	Bacillaceae	Bacillus	Bacillus thuringiensis		diOH-Bz							7	6	0	4	0	1.16667	0	1.75	0	https://cqb.pku.edu.cn/zyli/	https://cqb.pku.edu.cn/zyli/	Shaohua Gu; Ruolin He	O=C(O)c1cccc(O)c1O
2,3-dihydroxybenzoic acid		0	1	0	1	0	0	0	0	0	0	0	0	0	0	3	Carboxylate/Catecholate	Brucella abortus	Brucella abortus	235	Lopez-Goñi, Ignacio, Ignacio Moriyon, and J. B. Neilands. "Identification of 2, 3-dihydroxybenzoic acid as a Brucella abortus siderophore." Infection and immunity 60.11 (1992): 4496-4503.	OC(=O)c1cccc(O)c1O	O=C(O)c1cccc(O)c1O	Other	C7H6O4	2,3-Dihydroxybenzoic acid	154.12			Siderophore Base						diOH-Bz	1	1	0	Bacteria	Pseudomonadota	Alphaproteobacteria	Hyphomicrobiales	Brucellaceae	Brucella	Brucella abortus		diOH-Bz							7	6	0	4	0	1.16667	0	1.75	0	https://cqb.pku.edu.cn/zyli/	https://cqb.pku.edu.cn/zyli/	Shaohua Gu; Ruolin He	O=C(O)c1cccc(O)c1O
2,3-dihydroxybenzoic acid		0	1	0	1	0	0	0	0	0	0	0	0	0	0	3	Carboxylate/Catecholate	Klebsiella oxytoca	Klebsiella oxytoca	571	Korth, Heinz. "Über das Vorkommen von 2, 3-Dihydroxybenzoesäure und ihrer Aminosäurederivate in Kulturmedien von Klebsiella oxytoca." Archives of Microbiology 70.3 (1970): 297-302.	OC(=O)c1cccc(O)c1O	O=C(O)c1cccc(O)c1O	Other	C7H6O4	2,3-Dihydroxybenzoic acid	154.12			Siderophore Base						diOH-Bz	1	1	0	Bacteria	Pseudomonadota	Gammaproteobacteria	Enterobacterales	Enterobacteriaceae	Klebsiella	Klebsiella oxytoca		diOH-Bz							7	6	0	4	0	1.16667	0	1.75	0	https://cqb.pku.edu.cn/zyli/	https://cqb.pku.edu.cn/zyli/	Shaohua Gu; Ruolin He	O=C(O)c1cccc(O)c1O
Itoic acid	2,3-dihydroxybenzoylglycine	0	1	0	1	0	0	0	0	0	0	0	0	0	0	3	Carboxylate/Catecholate	Bacillus subtilis	Bacillus subtilis	1423	Hider, Robert C., and Xiaole Kong. "Chemistry and biology of siderophores." Natural product reports 27.5 (2010): 637-657.; Ito, Takeru, and J. B. Neilands. "Products of “low-iron fermentation” with Bacillus subilis: isolation, characterization and synthesis of 2, 3-dihydroxybenzoylglycine1, 2." Journal of the American Chemical Society 80.17 (1958): 4645-4647.; Ito, Takeru. "Enzymatic determination of itoic acid, a Bacillus subtilis siderophore, and 2, 3-dihydroxybenzoic acid." Applied and environmental microbiology 59.7 (1993): 2343-2345.	OC(=O)CNC(=O)c1cccc(O)c1O	O=C(O)CNC(=O)c1cccc(O)c1O	NRPS	C9H9NO5	2-[(2,3-dihydroxybenzoyl)amino]acetic acid	211.172			Siderophore Base						Gly, diOH-Bz	2	1	0	Bacteria	Bacillota	Bacilli	Bacillales	Bacillaceae	Bacillus	Bacillus subtilis		diOH-Bz							9	9	1	5	0	1	9	1.8	0			Shaohua Gu; Ruolin He	O=C(O)CNC(=O)c1cccc(O)c1O
2,3-dihydroxybenzoylserine	Stenobactin; N-(2,3-dihydroxybenzoyl)serine	0	1	0	1	0	0	0	0	0	0	0	0	0	0	3	Carboxylate/Catecholate	Klebsiella aerogenes	Klebsiella aerogenes	548	Miles, A. A., and P. L. Khimji. "Enterobacterial chelators of iron: their occurrence, detection, and relation to pathogenicity." Journal of medical microbiology 8.4 (1975): 477-490.	OC[C@H](NC(=O)c1cccc(O)c1O)C(O)=O	O=C(N[C@@H](CO)C(=O)O)c1cccc(O)c1O	NRPS	C10H11NO6	(2S)-2-[(2,3-dihydroxybenzoyl)amino]-3-hydroxypropanoic acid	241.198		Aerobacter aerogenes=Klebsiella aerogenes	Siderophore Base				-350	Hider, Robert C., and Xiaole Kong. "Chemistry and biology of siderophores." Natural product reports 27.5 (2010): 637-657.	Ser, diOH-Bz	2	1	0	Bacteria	Pseudomonadota	Gammaproteobacteria	Enterobacterales	Enterobacteriaceae	Klebsiella	Klebsiella aerogenes		diOH-Bz							10	11	1	6	0	0.909091	10	1.66667	0			Shaohua Gu; Ruolin He	O=C(NC(CO)C(=O)O)c1cccc(O)c1O
2,3-dihydroxybenzoylserine	Stenobactin; N-(2,3-dihydroxybenzoyl)serine	0	1	0	1	0	0	0	0	0	0	0	0	0	0	3	Carboxylate/Catecholate	Escherichia sp. ST2	Escherichia sp.	1884818	Ahire, Jayesh J., et al. "A potential probiotic culture ST2 produces siderophore 2, 3-dihydroxybenzoylserine under intestinal conditions." Food chemistry 127.2 (2011): 387-393.	OC[C@H](NC(=O)c1cccc(O)c1O)C(O)=O	O=C(N[C@@H](CO)C(=O)O)c1cccc(O)c1O	NRPS	C10H11NO6	(2S)-2-[(2,3-dihydroxybenzoyl)amino]-3-hydroxypropanoic acid	241.198			Siderophore Base				-350	Hider, Robert C., and Xiaole Kong. "Chemistry and biology of siderophores." Natural product reports 27.5 (2010): 637-657.	Ser, diOH-Bz	2	1	0	Bacteria	Pseudomonadota	Gammaproteobacteria	Enterobacterales	Enterobacteriaceae	Escherichia	Escherichia sp. ST2		diOH-Bz							10	11	1	6	0	0.909091	10	1.66667	0			Shaohua Gu; Ruolin He	O=C(NC(CO)C(=O)O)c1cccc(O)c1O
2,3-dihydroxybenzoylserine	Stenobactin; N-(2,3-dihydroxybenzoyl)serine	0	1	0	1	0	0	0	0	0	0	0	0	0	0	3	Carboxylate/Catecholate	Escherichia coli	Escherichia coli	562	Brot, Nathan, James Goodwin, and Henry Fales. "In vivo and in vitro formation of 2, 3-dihydroxybenzoylserine by Escherichia coli K12." Biochemical and Biophysical Research Communications 25.4 (1966): 454-461.; O'brien, I. G., and F. Gibson. "The structure of enterochelin and related 2, 3-dihydroxy-N-benzoyne conjugates from Eschericha coli." Biochimica et Biophysica Acta (BBA)-General Subjects 215.2 (1970): 393-402.; Miles, A. A., and P. L. Khimji. "Enterobacterial chelators of iron: their occurrence, detection, and relation to pathogenicity." Journal of medical microbiology 8.4 (1975): 477-490.	OC[C@H](NC(=O)c1cccc(O)c1O)C(O)=O	O=C(N[C@@H](CO)C(=O)O)c1cccc(O)c1O	NRPS	C10H11NO6	(2S)-2-[(2,3-dihydroxybenzoyl)amino]-3-hydroxypropanoic acid	241.198			Siderophore Base				-350	Hider, Robert C., and Xiaole Kong. "Chemistry and biology of siderophores." Natural product reports 27.5 (2010): 637-657.	Ser, diOH-Bz	2	1	0	Bacteria	Pseudomonadota	Gammaproteobacteria	Enterobacterales	Enterobacteriaceae	Escherichia	Escherichia coli		diOH-Bz							10	11	1	6	0	0.909091	10	1.66667	0			Shaohua Gu; Ruolin He	O=C(NC(CO)C(=O)O)c1cccc(O)c1O
2,3-dihydroxybenzoylserine	Stenobactin; N-(2,3-dihydroxybenzoyl)serine	0	1	0	1	0	0	0	0	0	0	0	0	0	0	3	Carboxylate/Catecholate	Klebsiella oxytoca	Klebsiella oxytoca	571	Korth, Heinz. "Über das Vorkommen von 2, 3-Dihydroxybenzoesäure und ihrer Aminosäurederivate in Kulturmedien von Klebsiella oxytoca." Archives of Microbiology 70.3 (1970): 297-302.	OC[C@H](NC(=O)c1cccc(O)c1O)C(O)=O	O=C(N[C@@H](CO)C(=O)O)c1cccc(O)c1O	NRPS	C10H11NO6	(2S)-2-[(2,3-dihydroxybenzoyl)amino]-3-hydroxypropanoic acid	241.198			Siderophore Base				-350	Hider, Robert C., and Xiaole Kong. "Chemistry and biology of siderophores." Natural product reports 27.5 (2010): 637-657.	Ser, diOH-Bz	2	1	0	Bacteria	Pseudomonadota	Gammaproteobacteria	Enterobacterales	Enterobacteriaceae	Klebsiella	Klebsiella oxytoca		diOH-Bz							10	11	1	6	0	0.909091	10	1.66667	0			Shaohua Gu; Ruolin He	O=C(NC(CO)C(=O)O)c1cccc(O)c1O
2,3-dihydroxybenzoylthreonine		0	1	0	1	0	0	0	0	0	0	0	0	0	0	3	Carboxylate/Catecholate	Klebsiella oxytoca	Klebsiella oxytoca	571	Korth, Heinz. "Über das Vorkommen von 2, 3-Dihydroxybenzoesäure und ihrer Aminosäurederivate in Kulturmedien von Klebsiella oxytoca." Archives of Microbiology 70.3 (1970): 297-302.	C[C@@H](O)[C@H](NC(=O)c1cccc(O)c1O)C(O)=O	C[C@@H](O)[C@H](NC(=O)c1cccc(O)c1O)C(=O)O	Putative NRPS	C11H13NO6	(2S,3R)-2-[(2,3-dihydroxybenzoyl)amino]-3-hydroxybutanoic acid	255.225			Siderophore Base						aThr/Thr, diOH-Bz	2	1	0	Bacteria	Pseudomonadota	Gammaproteobacteria	Enterobacterales	Enterobacteriaceae	Klebsiella	Klebsiella oxytoca		diOH-Bz							11	13	1	6	0	0.846154	11	1.83333	0			Shaohua Gu; Ruolin He	CC(O)C(NC(=O)c1cccc(O)c1O)C(=O)O
Gentisic acid	2,5-dihydroxybenzoic acid	0	0	2	1	0	0	0	0	0	0	0	0	0	0	3	Carboxylate/Phenolate	Mus musculus	Mus musculus	10090	Devireddy, Laxminarayana R., et al. "A mammalian siderophore synthesized by an enzyme with a bacterial homolog involved in enterobactin production." Cell 141.6 (2010): 1006-1017.	C1=CC(=C(C=C1O)C(=O)O)O	O=C(O)c1cc(O)ccc1O	Other	C7H6O4		154.12			This research						Gea	1	1	0	Eukaryota	Chordata	Mammalia	Rodentia	Muridae	Mus	Mus musculus									7	6	0	4	0	1.16667	0	1.75	0			Ruolin He	O=C(O)c1cc(O)ccc1O
Gentisic acid	2,5-dihydroxybenzoic acid	0	0	2	1	0	0	0	0	0	0	0	0	0	0	3	Carboxylate/Phenolate	Danio rerio	Danio rerio	7955	Devireddy, Laxminarayana R., et al. "A mammalian siderophore synthesized by an enzyme with a bacterial homolog involved in enterobactin production." Cell 141.6 (2010): 1006-1017.	C1=CC(=C(C=C1O)C(=O)O)O	O=C(O)c1cc(O)ccc1O	Other	C7H6O4		154.12			This research						Gea	1	1	0	Eukaryota	Chordata	Actinopteri	Cypriniformes	Danionidae	Danio	Danio rerio									7	6	0	4	0	1.16667	0	1.75	0			Ruolin He	O=C(O)c1cc(O)ccc1O
2-deoxymugineic acid		0	0	0	0	0	1	0	0	2	0	0	0	0	0	6	Alpha-Aminocarboxylate/Alpha-Hydroxycarboxylate	Triticum aestivum	Triticum aestivum	4565	Sugiura, Yukio, et al. "Structure, properties, and transport mechanism of iron (III) complex of mugineic acid, a possible phytosiderophore." Journal of the American Chemical Society 103.23 (1981): 6979-6982.	O=C(O)[C@@H](O)CCN[C@@H](CCN1CC[C@H]1C(=O)O)C(=O)O	O=C(O)[C@H](CCN1CC[C@H]1C(=O)O)NCC[C@H](O)C(=O)O	Other	C12H20N2O7		304.297			Appendix 1 in Chemistry and biology of siderophores 2010 Natural Product Reports						Abu, 2OH-BA, Azd-2-COOH	3	1	0	Eukaryota	Streptophyta	Magnoliopsida	Poales	Poaceae	Triticum	Triticum aestivum			Nicotianamine						12	20	2	7	0	0.6	6	1.71429	0			Ruolin He	O=C(O)C(O)CCNC(CCN1CCC1C(=O)O)C(=O)O
Salicylic acid	2-hydroxybenzoic acid	0	0	1	1	0	0	0	0	0	0	0	0	0	0	2	Carboxylate/Phenolate	Azospirillum lipoferum	Azospirillum lipoferum	193	Tortora, María L., Juan C. Díaz-Ricci, and Raúl O. Pedraza. "Azospirillum brasilense siderophores with antifungal activity against Colletotrichum acutatum." Archives of microbiology 193 (2011): 275-286.; Saxena, Babita, Mayuranki Modi, and V. V. Modi. "Isolation and characterization of siderophores from Azospirillum lipoferum D-2." Microbiology 132.8 (1986): 2219-2224.; Shah, Samir, Vaidehi Karkhanis, and Anjana Desai. "Isolation and characterization of siderophore, with antimicrobial activity, from Azospirillum lipoferum M." Current Microbiology 25 (1992): 347-351.	OC(=O)c1ccccc1O	O=C(O)c1ccccc1O	Other	C7H6O3	2-Hydroxybenzoic acid	138.121			Siderophore Base						SA	1	1	0	Bacteria	Pseudomonadota	Alphaproteobacteria	Rhodospirillales	Azospirillaceae	Azospirillum	Azospirillum lipoferum									7	6	0	3	0	1.16667	0	2.33333	0			Shaohua Gu; Ruolin He	O=C(O)c1ccccc1O
Salicylic acid	2-hydroxybenzoic acid	0	0	1	1	0	0	0	0	0	0	0	0	0	0	2	Carboxylate/Phenolate	Burkholderia cepacia	Burkholderia cepacia	292	Segonds, C., and G. Chabanon. "Burkholderia cepacia: les dangers d'un micro-organisme phytopathogène pour les patients atteints de mucoviscidose." Annales de Biologie Clinique. Vol. 59. No. 3. (2001).; Sokol, P. A., C. J. Lewis, and J. J. Dennis. "Isolation of a novel siderophore from Pseudomonas cepacia." Journal of medical microbiology 36.3 (1992): 184-189.	OC(=O)c1ccccc1O	O=C(O)c1ccccc1O	Other	C7H6O3	2-Hydroxybenzoic acid	138.121			Siderophore Base						SA	1	1	0	Bacteria	Pseudomonadota	Betaproteobacteria	Burkholderiales	Burkholderiaceae	Burkholderia	Burkholderia cepacia									7	6	0	3	0	1.16667	0	2.33333	0			Shaohua Gu; Ruolin He	O=C(O)c1ccccc1O
2-HydroxyNicotianamine		0	0	0	0	0	0	0	0	3	0	0	0	0	0	6	Alpha-Aminocarboxylate	Triticum aestivum	Triticum aestivum	4565	Kratena, Nicolas, et al. "A unified approach to phytosiderophore natural products." Chemistry–A European Journal 27.2 (2021): 577-580.	N[C@@H]([C@@H](O)CN[C@@H](CCN1CC[C@H]1C(O)=O)C(O)=O)C(O)=O	N[C@H](C(=O)O)[C@@H](O)CN[C@@H](CCN1CC[C@H]1C(=O)O)C(=O)O	Other	C12H21N3O7		319.312			This research						Abu, aThr/Thr, Azd-2-COOH	3	1	0	Eukaryota	Streptophyta	Magnoliopsida	Poales	Poaceae	Triticum	Triticum aestivum									12	21	3	7	0	0.571429	4	1.71429	0			Ruolin He	NC(C(=O)O)C(O)CNC(CCN1CCC1C(=O)O)C(=O)O
2-N-methylcoprogen	Nα-methyl coprogen	3	0	0	0	0	0	0	0	0	0	0	0	0	0	6	Hydroxamate	Pyricularia grisea	Pyricularia grisea	148305	Hof, Carolin, et al. "Siderophore synthesis in Magnaporthe grisea is essential for vegetative growth, conidiation and resistance to oxidative stress." Fungal Genetics and Biology 46.4 (2009): 321-332.; Hof, Carolin, et al. "Ferricrocin synthesis in Magnaporthe grisea and its role in pathogenicity in rice." Molecular plant pathology 8.2 (2007): 163-172.; Antelo, Luis, et al. "Siderophores produced by Magnaporthe grisea in the presence and absence of iron." Zeitschrift für Naturforschung C 61.5-6 (2006): 461-464.	CC(=O)N(C)C(CCCN(O)C(=O)/C=C(\C)CCO)C(=O)OCC/C(C)=C/C(=O)N(O)CCCC1NC(=O)C(CCCN(O)C(=O)/C=C(\C)CCO)NC1=O	CC(=O)N(C)C(CCCN(O)C(=O)/C=C(\C)CCO)C(=O)OCC/C(C)=C/C(=O)N(O)CCCC1NC(=O)C(CCCN(O)C(=O)/C=C(\C)CCO)NC1=O	NRPS	C36H58N6O13		782.88		Magnaporthe grisea=Pyricularia grisea	Siderophore Base	Hai, Yang, Matthew Jenner, and Yi Tang. "Fungal siderophore biosynthesis catalysed by an iterative nonribosomal peptide synthetase." Chemical science 11.42 (2020): 11525-11530.					OH-Orn, 5OH-3Me-2-PA, OH-Orn, 5OH-3Me-2-PA, NAc-Me-5OH-Orn, 5OH-3Me-2-PA	6	1	0	Eukaryota	Ascomycota	Sordariomycetes	Magnaporthales	Pyriculariaceae	Pyricularia	Pyricularia grisea	Orn derivatives								36	58	6	13	0	0.62069	6	2.76923	0			Shaohua Gu; Ruolin He	CC(=O)N(C)C(CCCN(O)C(=O)C=C(C)CCO)C(=O)OCCC(C)=CC(=O)N(O)CCCC1NC(=O)C(CCCN(O)C(=O)C=C(C)CCO)NC1=O
2-N-methylcoprogen B	Nα-methyl coprogen B	3	0	0	0	0	0	0	0	0	0	0	0	0	0	6	Hydroxamate	Histoplasma capsulatum	Histoplasma capsulatum	5037	Howard, Dexter H., et al. "Hydroxamate siderophores of Histoplasma capsulatum." Infection and Immunity 68.4 (2000): 2338-2343.	CNC(CCCN(O)C(=O)/C=C(\C)CCO)C(=O)OCC/C(C)=C/C(=O)N(O)CCCC1NC(=O)C(CCCN(O)C(=O)/C=C(\C)CCO)NC1=O	CNC(CCCN(O)C(=O)/C=C(\C)CCO)C(=O)OCC/C(C)=C/C(=O)N(O)CCCC1NC(=O)C(CCCN(O)C(=O)/C=C(\C)CCO)NC1=O	NRPS	C34H56N6O12		740.843			Siderophore Base	Hai, Yang, Matthew Jenner, and Yi Tang. "Fungal siderophore biosynthesis catalysed by an iterative nonribosomal peptide synthetase." Chemical science 11.42 (2020): 11525-11530.					OH-Orn, OH-Orn, 5OH-3Me-2-PA, NMe-OH-Orn, 5OH-3Me-2-PA, 5OH-3Me-2-PA	6	1	0	Eukaryota	Ascomycota	Eurotiomycetes	Onygenales	Ajellomycetaceae	Histoplasma	Histoplasma capsulatum	Orn derivatives								34	56	6	12	0	0.607143	5.66667	2.83333	0			Shaohua Gu; Ruolin He	CNC(CCCN(O)C(=O)C=C(C)CCO)C(=O)OCCC(C)=CC(=O)N(O)CCCC1NC(=O)C(CCCN(O)C(=O)C=C(C)CCO)NC1=O
2-N-methylcoprogen B	Nα-methyl coprogen B	3	0	0	0	0	0	0	0	0	0	0	0	0	0	6	Hydroxamate	Pyricularia grisea	Pyricularia grisea	148305	Hof, Carolin, et al. "Siderophore synthesis in Magnaporthe grisea is essential for vegetative growth, conidiation and resistance to oxidative stress." Fungal Genetics and Biology 46.4 (2009): 321-332.; Hof, Carolin, et al. "Ferricrocin synthesis in Magnaporthe grisea and its role in pathogenicity in rice." Molecular plant pathology 8.2 (2007): 163-172.; Antelo, Luis, et al. "Siderophores produced by Magnaporthe grisea in the presence and absence of iron." Zeitschrift für Naturforschung C 61.5-6 (2006): 461-464.	CNC(CCCN(O)C(=O)/C=C(\C)CCO)C(=O)OCC/C(C)=C/C(=O)N(O)CCCC1NC(=O)C(CCCN(O)C(=O)/C=C(\C)CCO)NC1=O	CNC(CCCN(O)C(=O)/C=C(\C)CCO)C(=O)OCC/C(C)=C/C(=O)N(O)CCCC1NC(=O)C(CCCN(O)C(=O)/C=C(\C)CCO)NC1=O	NRPS	C34H56N6O12		740.843		Magnaporthe grisea=Pyricularia grisea	Siderophore Base	Hai, Yang, Matthew Jenner, and Yi Tang. "Fungal siderophore biosynthesis catalysed by an iterative nonribosomal peptide synthetase." Chemical science 11.42 (2020): 11525-11530.					OH-Orn, 5OH-3Me-2-PA, OH-Orn, NMe-OH-Orn, 5OH-3Me-2-PA, 5OH-3Me-2-PA	6	1	0	Eukaryota	Ascomycota	Sordariomycetes	Magnaporthales	Pyriculariaceae	Pyricularia	Pyricularia grisea	Orn derivatives								34	56	6	12	0	0.607143	5.66667	2.83333	0			Shaohua Gu; Ruolin He	CNC(CCCN(O)C(=O)C=C(C)CCO)C(=O)OCCC(C)=CC(=O)N(O)CCCC1NC(=O)C(CCCN(O)C(=O)C=C(C)CCO)NC1=O
2-N-methylcoprogen B	Nα-methyl coprogen B	3	0	0	0	0	0	0	0	0	0	0	0	0	0	6	Hydroxamate	Scedosporium boydii	Scedosporium boydii	5597	Bertrand, Samuel, et al. "Hydroxamate siderophores of Scedosporium apiospermum." Biometals 22 (2009): 1019-1029.; Gilgado, Felix, et al. "Molecular and phenotypic data supporting distinct species statuses for Scedosporium apiospermum and Pseudallescheria boydii and the proposed new species Scedosporium dehoogii." Journal of Clinical Microbiology 46.2 (2008): 766-771.; Gilgado, Felix, et al. "Molecular and phenotypic data supporting distinct species statuses for Scedosporium apiospermum and Pseudallescheria boydii and the proposed new species Scedosporium dehoogii." Journal of Clinical Microbiology 46.2 (2008): 766-771.; Bertrand, Samuel, et al. "N*-methyl coprogen B, a potential marker of the airway colonization by Scedosporium apiospermum in patients with cystic fibrosis." Sabouraudia 48.Supplement_1 (2010): S98-S107.	CNC(CCCN(O)C(=O)/C=C(\C)CCO)C(=O)OCC/C(C)=C/C(=O)N(O)CCCC1NC(=O)C(CCCN(O)C(=O)/C=C(\C)CCO)NC1=O	CNC(CCCN(O)C(=O)/C=C(\C)CCO)C(=O)OCC/C(C)=C/C(=O)N(O)CCCC1NC(=O)C(CCCN(O)C(=O)/C=C(\C)CCO)NC1=O	NRPS	C34H56N6O12		740.843		Pseudallescheria boydii=Scedosporium boydii	Siderophore Base	Hai, Yang, Matthew Jenner, and Yi Tang. "Fungal siderophore biosynthesis catalysed by an iterative nonribosomal peptide synthetase." Chemical science 11.42 (2020): 11525-11530.					OH-Orn, OH-Orn, NMe-OH-Orn, 5OH-3Me-2-PA, 5OH-3Me-2-PA, 5OH-3Me-2-PA	6	1	0	Eukaryota	Ascomycota	Sordariomycetes	Microascales	Microascaceae	Scedosporium	Scedosporium boydii	Orn derivatives								34	56	6	12	0	0.607143	5.66667	2.83333	0			Shaohua Gu; Ruolin He	CNC(CCCN(O)C(=O)C=C(C)CCO)C(=O)OCCC(C)=CC(=O)N(O)CCCC1NC(=O)C(CCCN(O)C(=O)C=C(C)CCO)NC1=O
2-N-methylcoprogen B	Nα-methyl coprogen B	3	0	0	0	0	0	0	0	0	0	0	0	0	0	6	Hydroxamate	Scedosporium apiospermum 90.4595	Scedosporium apiospermum	563466	Bertrand, Samuel, et al. "Hydroxamate siderophores of Scedosporium apiospermum." Biometals 22 (2009): 1019-1029.	CNC(CCCN(O)C(=O)/C=C(\C)CCO)C(=O)OCC/C(C)=C/C(=O)N(O)CCCC1NC(=O)C(CCCN(O)C(=O)/C=C(\C)CCO)NC1=O	CNC(CCCN(O)C(=O)/C=C(\C)CCO)C(=O)OCC/C(C)=C/C(=O)N(O)CCCC1NC(=O)C(CCCN(O)C(=O)/C=C(\C)CCO)NC1=O	NRPS	C34H56N6O12		740.843			Siderophore Base	Hai, Yang, Matthew Jenner, and Yi Tang. "Fungal siderophore biosynthesis catalysed by an iterative nonribosomal peptide synthetase." Chemical science 11.42 (2020): 11525-11530.					5OH-3Me-2-PA, NMe-OH-Orn, OH-Orn, OH-Orn, 5OH-3Me-2-PA, 5OH-3Me-2-PA	6	1	0	Eukaryota	Ascomycota	Sordariomycetes	Microascales	Microascaceae	Scedosporium	Scedosporium apiospermum 90.4595	Orn derivatives								34	56	6	12	0	0.607143	5.66667	2.83333	0			Shaohua Gu; Ruolin He	CNC(CCCN(O)C(=O)C=C(C)CCO)C(=O)OCCC(C)=CC(=O)N(O)CCCC1NC(=O)C(CCCN(O)C(=O)C=C(C)CCO)NC1=O
2-N-methylcoprogen B	Nα-methyl coprogen B	3	0	0	0	0	0	0	0	0	0	0	0	0	0	6	Hydroxamate	Scedosporium aurantiacum	Scedosporium aurantiacum	315946	Bertrand, Samuel, et al. "N*-methyl coprogen B, a potential marker of the airway colonization by Scedosporium apiospermum in patients with cystic fibrosis." Sabouraudia 48.Supplement_1 (2010): S98-S107.	CNC(CCCN(O)C(=O)/C=C(\C)CCO)C(=O)OCC/C(C)=C/C(=O)N(O)CCCC1NC(=O)C(CCCN(O)C(=O)/C=C(\C)CCO)NC1=O	CNC(CCCN(O)C(=O)/C=C(\C)CCO)C(=O)OCC/C(C)=C/C(=O)N(O)CCCC1NC(=O)C(CCCN(O)C(=O)/C=C(\C)CCO)NC1=O	NRPS	C34H56N6O12		740.843			Siderophore Base	Hai, Yang, Matthew Jenner, and Yi Tang. "Fungal siderophore biosynthesis catalysed by an iterative nonribosomal peptide synthetase." Chemical science 11.42 (2020): 11525-11530.					OH-Orn, OH-Orn, 5OH-3Me-2-PA, NMe-OH-Orn, 5OH-3Me-2-PA, 5OH-3Me-2-PA	6	1	0	Eukaryota	Ascomycota	Sordariomycetes	Microascales	Microascaceae	Scedosporium	Scedosporium aurantiacum	Orn derivatives								34	56	6	12	0	0.607143	5.66667	2.83333	0			Shaohua Gu; Ruolin He	CNC(CCCN(O)C(=O)C=C(C)CCO)C(=O)OCCC(C)=CC(=O)N(O)CCCC1NC(=O)C(CCCN(O)C(=O)C=C(C)CCO)NC1=O
Protocatechuic acid	3,4-dihydroxybenzoic acid	0	1	0	1	0	0	0	0	0	0	0	0	0	0	3	Carboxylate/Catecholate	Bacillus anthracis	Bacillus anthracis	1392	Wilson, Melissa K., et al. "Siderophores of Bacillus anthracis, Bacillus cereus, and Bacillus thuringiensis." Biochemical and biophysical research communications 348.1 (2006): 320-325.	OC(=O)c1ccc(O)c(O)c1	O=C(O)c1ccc(O)c(O)c1	Other	C7H6O4	3,4-Dihydroxybenzoic acid	154.12			Siderophore Base						PCA	1	1	0	Bacteria	Bacillota	Bacilli	Bacillales	Bacillaceae	Bacillus	Bacillus anthracis		PCA							7	6	0	4	0	1.16667	0	1.75	0			Shaohua Gu; Ruolin He	O=C(O)c1ccc(O)c(O)c1
Protocatechuic acid	3,4-dihydroxybenzoic acid	0	1	0	1	0	0	0	0	0	0	0	0	0	0	3	Carboxylate/Catecholate	Bacillus cereus	Bacillus cereus	1396	Wilson, Melissa K., et al. "Siderophores of Bacillus anthracis, Bacillus cereus, and Bacillus thuringiensis." Biochemical and biophysical research communications 348.1 (2006): 320-325.	OC(=O)c1ccc(O)c(O)c1	O=C(O)c1ccc(O)c(O)c1	Other	C7H6O4	3,4-Dihydroxybenzoic acid	154.12			Siderophore Base						PCA	1	1	0	Bacteria	Bacillota	Bacilli	Bacillales	Bacillaceae	Bacillus	Bacillus cereus		PCA							7	6	0	4	0	1.16667	0	1.75	0			Shaohua Gu; Ruolin He	O=C(O)c1ccc(O)c(O)c1
Protocatechuic acid	3,4-dihydroxybenzoic acid	0	1	0	1	0	0	0	0	0	0	0	0	0	0	3	Carboxylate/Catecholate	Bacillus thuringiensis	Bacillus thuringiensis	1428	Wilson, Melissa K., et al. "Siderophores of Bacillus anthracis, Bacillus cereus, and Bacillus thuringiensis." Biochemical and biophysical research communications 348.1 (2006): 320-325.; Williams, Kimtrele M., et al. "Production of protocatechuic acid in Bacillus thuringiensis ATCC33679." International Journal of Molecular Sciences 13.3 (2012): 3765-3772.	OC(=O)c1ccc(O)c(O)c1	O=C(O)c1ccc(O)c(O)c1	Other	C7H6O4	3,4-Dihydroxybenzoic acid	154.12			Siderophore Base						PCA	1	1	0	Bacteria	Bacillota	Bacilli	Bacillales	Bacillaceae	Bacillus	Bacillus thuringiensis		PCA							7	6	0	4	0	1.16667	0	1.75	0			Shaohua Gu; Ruolin He	O=C(O)c1ccc(O)c(O)c1
Protocatechuic acid	3,4-dihydroxybenzoic acid	0	1	0	1	0	0	0	0	0	0	0	0	0	0	3	Carboxylate/Catecholate	Magnetospirillum magneticum	Magnetospirillum magneticum	84159	Calugay, Ronie J., et al. "Catechol siderophore excretion by magnetotactic bacterium Magnetospirillum magneticum AMB-1." Journal of bioscience and bioengineering 101.5 (2006): 445-447.	OC(=O)c1ccc(O)c(O)c1	O=C(O)c1ccc(O)c(O)c1	Other	C7H6O4	3,4-Dihydroxybenzoic acid	154.12			Siderophore Base						PCA	1	1	0	Bacteria	Pseudomonadota	Alphaproteobacteria	Rhodospirillales	Magnetospirillaceae	Paramagnetospirillum	Magnetospirillum magneticum		PCA							7	6	0	4	0	1.16667	0	1.75	0			Shaohua Gu; Ruolin He	O=C(O)c1ccc(O)c(O)c1
3,5-dihydroxybenzoic acid		0	0	2	0	0	0	0	0	0	0	0	0	0	0	2	Phenolate	Azospirillum lipoferum	Azospirillum lipoferum	193	Saxena, Babita, Mayuranki Modi, and V. V. Modi. "Isolation and characterization of siderophores from Azospirillum lipoferum D-2." Microbiology 132.8 (1986): 2219-2224.; Shah, Samir, Vaidehi Karkhanis, and Anjana Desai. "Isolation and characterization of siderophore, with antimicrobial activity, from Azospirillum lipoferum M." Current Microbiology 25 (1992): 347-351.	OC(=O)c1cc(O)cc(O)c1	O=C(O)c1cc(O)cc(O)c1	Other	C7H6O4	3,5-Dihydroxybenzoic acid	154.12			Siderophore Base						X0	1	0	1	Bacteria	Pseudomonadota	Alphaproteobacteria	Rhodospirillales	Azospirillaceae	Azospirillum	Azospirillum lipoferum									7	6	0	4	0	1.16667	0	1.75	0			Shaohua Gu; Ruolin He	O=C(O)c1cc(O)cc(O)c1
3-Epihydroxy-2-deoxymugineic acid		0	0	0	0	0	1	0	0	2	0	0	0	0	0	6	Alpha-Aminocarboxylate/Alpha-Hydroxycarboxylate	Triticum aestivum	Triticum aestivum	4565	Kratena, Nicolas, et al. "A unified approach to phytosiderophore natural products." Chemistry–A European Journal 27.2 (2021): 577-580.	O[C@@H](CCN[C@@H](CCN1C[C@H](O)[C@H]1C(O)=O)C(O)=O)C(O)=O	O=C(O)[C@H](CCN1C[C@H](O)[C@H]1C(=O)O)NCC[C@H](O)C(=O)O	Other	C12H20N2O8		320.296			This research						3-OHaz-COOH, Abu, 2OH-BA	3	1	0	Eukaryota	Streptophyta	Magnoliopsida	Poales	Poaceae	Triticum	Triticum aestivum			Nicotianamine						12	20	2	8	0	0.6	6	1.5	0			Ruolin He	O=C(O)C(O)CCNC(CCN1CC(O)C1C(=O)O)C(=O)O
3-Hydroxymugineic acid		0	0	0	0	0	1	0	0	2	0	0	0	0	0	6	Alpha-Aminocarboxylate/Alpha-Hydroxycarboxylate	Hordeum vulgare	Hordeum vulgare	4513	Neilands, J. B., and Sally A. Leong. "Siderophores in relation to plant growth and disease." Annual Review of Plant Physiology 37.1 (1986): 187-208.	O[C@@H](CN1C[C@@H](O)[C@H]1C(O)=O)[C@H](NCC[C@H](O)C(O)=O)C(O)=O	O=C(O)[C@@H](NCC[C@H](O)C(=O)O)[C@@H](O)CN1C[C@@H](O)[C@H]1C(=O)O	Other	C12H20N2O9	(2S,3R)-1-[(2S,3S)-3-[[(3S)-3,4-dihydroxy-4-oxobutyl]amino]-2,4-dihydroxy-4-oxobutyl]-3-hydroxyazetidine-2-carboxylic acid	336.296			Appendix 1 in Chemistry and biology of siderophores 2010 Natural Product Reports						aThr/Thr, 2OH-BA, 3-OHaz-COOH	3	1	0	Eukaryota	Streptophyta	Magnoliopsida	Poales	Poaceae	Hordeum	Hordeum vulgare			Nicotianamine						12	20	2	9	0	0.6	6	1.33333	0			Ruolin He	O=C(O)C(O)CCNC(C(=O)O)C(O)CN1CC(O)C1C(=O)O
Acetyl-qinichelin 1		2	1	0	0	0	0	0	0	0	0	0	0	0	0	6	Catecholate/Hydroxamate	Streptomyces sp. MBT76	Streptomyces sp. MBT76	1488406	Gubbens, Jacob, et al. "Intertwined Precursor Supply during Biosynthesis of the Catecholate–Hydroxamate Siderophores Qinichelins in Streptomyces sp. MBT76." ACS chemical biology 12.11 (2017): 2756-2766.	CC(=O)N[C@@H](CCCN(O)C(=O)[C@H](CO)NC(=O)[C@@H](CO)NC(=O)[C@H](CCCN)NC(=O)[C@@H](CO)NC(=O)c1cccc(O)c1O)C(=O)N[C@H]2CCCN(O)C2=O	CC(=O)N[C@@H](CCCN(O)C(=O)[C@H](CO)NC(=O)[C@@H](CO)NC(=O)[C@H](CCCN)NC(=O)[C@@H](CO)NC(=O)c1cccc(O)c1O)C(=O)N[C@H]1CCCN(O)C1=O	NRPS	C33H51N9O15		813.811		Streptomyces roseifaciens includes: Streptomyces sp. MBT76	This research	Gubbens, Jacob, et al. "Intertwined Precursor Supply during Biosynthesis of the Catecholate–Hydroxamate Siderophores Qinichelins in Streptomyces sp. MBT76." ACS chemical biology 12.11 (2017): 2756-2766.					Orn, Ser, diOH-Bz, OH-cOrn, NAc-OH-Orn, Ser, Ser	7	1	0	Bacteria	Actinomycetota	Actinomycetes	Kitasatosporales	Streptomycetaceae	Streptomyces	Streptomyces sp. MBT76	Orn derivatives	diOH-Bz							33	51	9	15	0	0.647059	3.66667	2.2	0			Ruolin He	CC(=O)NC(CCCN(O)C(=O)C(CO)NC(=O)C(CO)NC(=O)C(CCCN)NC(=O)C(CO)NC(=O)c1cccc(O)c1O)C(=O)NC1CCCN(O)C1=O
Acetyl-qinichelin 2		2	1	0	0	0	0	0	0	0	0	0	0	0	0	6	Catecholate/Hydroxamate	Streptomyces sp. MBT76	Streptomyces sp. MBT76	1488406	Gubbens, Jacob, et al. "Intertwined Precursor Supply during Biosynthesis of the Catecholate–Hydroxamate Siderophores Qinichelins in Streptomyces sp. MBT76." ACS chemical biology 12.11 (2017): 2756-2766.	CC(=O)NCCC[C@H](NC(=O)[C@@H](CO)NC(=O)c1cccc(O)c1O)C(=O)N[C@H](CO)C(=O)N[C@@H](CO)C(=O)N(O)CCC[C@H](N)C(=O)N[C@H]2CCCN(O)C2=O	CC(=O)NCCC[C@H](NC(=O)[C@@H](CO)NC(=O)c1cccc(O)c1O)C(=O)N[C@H](CO)C(=O)N[C@@H](CO)C(=O)N(O)CCC[C@H](N)C(=O)N[C@H]1CCCN(O)C1=O	NRPS	C33H51N9O15		813.811		Streptomyces roseifaciens includes: Streptomyces sp. MBT76	This research	Gubbens, Jacob, et al. "Intertwined Precursor Supply during Biosynthesis of the Catecholate–Hydroxamate Siderophores Qinichelins in Streptomyces sp. MBT76." ACS chemical biology 12.11 (2017): 2756-2766.					Ser, 5Ac-Orn, Ser, diOH-Bz, Ser, OH-cOrn, OH-Orn	7	1	0	Bacteria	Actinomycetota	Actinomycetes	Kitasatosporales	Streptomycetaceae	Streptomyces	Streptomyces sp. MBT76	Orn derivatives	diOH-Bz							33	51	9	15	0	0.647059	3.66667	2.2	0			Ruolin He	CC(=O)NCCCC(NC(=O)C(CO)NC(=O)c1cccc(O)c1O)C(=O)NC(CO)C(=O)NC(CO)C(=O)N(O)CCCC(N)C(=O)NC1CCCN(O)C1=O
Achromobactin	Cyclic achromobactin	0	0	0	0	0	2	0	0	0	0	1	0	0	0	6	Alpha-Hydroxycarboxylate	Dickeya chrysanthemi	Dickeya chrysanthemi	556	Hider, Robert C., and Xiaole Kong. "Chemistry and biology of siderophores." Natural product reports 27.5 (2010): 637-657.; Cornelis, Pierre. "Iron uptake and metabolism in pseudomonads." Applied microbiology and biotechnology 86 (2010): 1637-1645.; Franza, Thierry, Bruno Mahé, and Dominique Expert. "Erwinia chrysanthemi requires a second iron transport route dependent of the siderophore achromobactin for extracellular growth and plant infection." Molecular microbiology 55.1 (2005): 261-275.; Gulick, Andrew M. "Ironing out a new siderophore synthesis strategy." Nature chemical biology 5.3 (2009): 143-144.	O=C(C[C@@](O)(CC(=O)OCCN1C(=O)CCC1(O)C(=O)O)C(=O)O)NCCC(C(=O)O)N2C(=O)CCC2(O)C(=O)O	O=C(C[C@@](O)(CC(=O)OCCN1C(=O)CCC1(O)C(=O)O)C(=O)O)NCCC(C(=O)O)N1C(=O)CCC1(O)C(=O)O	NIS	C22H29N3O16	1-[1-Carboxylato-3-({(3R)-3-carboxylato-5-[2-(2-carboxylato-2-hydroxy-5-oxo-1-pyrrolidinyl)ethoxy]-3-hydroxy-5-oxopentanoyl}amino)propyl]-2-hydroxy-5-oxo-2-pyrrolidinecarboxylate	591.477		Alpha-Aminocarboxylate of siderophore doesn't take part in iron chelate; Erwinia chrysanthemi=Dickeya dadantii	Siderophore Base	Berti, Andrew D., and Michael G. Thomas. "Analysis of achromobactin biosynthesis by Pseudomonas syringae pv. syringae B728a." Journal of bacteriology 191.14 (2009): 4594-4604.					Eta, CitA, Dab, DhPA, DhPA	5	1	0	Bacteria	Pseudomonadota	Gammaproteobacteria	Enterobacterales	Pectobacteriaceae	Dickeya	Dickeya chrysanthemi			CitA; alpha-ketoglutarate						22	29	3	16	0	0.758621	7.33333	1.375	0			Shaohua Gu; Ruolin He	O=C(CC(O)(CC(=O)OCCN1C(=O)CCC1(O)C(=O)O)C(=O)O)NCCC(C(=O)O)N1C(=O)CCC1(O)C(=O)O
Achromobactin	Cyclic achromobactin	0	0	0	0	0	2	0	0	0	0	1	0	0	0	6	Alpha-Hydroxycarboxylate	Pseudomonas syringae pv. syringae B728a	Pseudomonas syringae pv. syringae B728a	205918	Cornelis, Pierre. "Iron uptake and metabolism in pseudomonads." Applied microbiology and biotechnology 86 (2010): 1637-1645.; Berti, Andrew D., and Michael G. Thomas. "Analysis of achromobactin biosynthesis by Pseudomonas syringae pv. syringae B728a." Journal of bacteriology 191.14 (2009): 4594-4604.	O=C(C[C@@](O)(CC(=O)OCCN1C(=O)CCC1(O)C(=O)O)C(=O)O)NCCC(C(=O)O)N2C(=O)CCC2(O)C(=O)O	O=C(C[C@@](O)(CC(=O)OCCN1C(=O)CCC1(O)C(=O)O)C(=O)O)NCCC(C(=O)O)N1C(=O)CCC1(O)C(=O)O	NIS	C22H29N3O16	1-[1-Carboxylato-3-({(3R)-3-carboxylato-5-[2-(2-carboxylato-2-hydroxy-5-oxo-1-pyrrolidinyl)ethoxy]-3-hydroxy-5-oxopentanoyl}amino)propyl]-2-hydroxy-5-oxo-2-pyrrolidinecarboxylate	591.477		Alpha-Aminocarboxylate of siderophore doesn't take part in iron chelate	Siderophore Base	Berti, Andrew D., and Michael G. Thomas. "Analysis of achromobactin biosynthesis by Pseudomonas syringae pv. syringae B728a." Journal of bacteriology 191.14 (2009): 4594-4604.					Eta, CitA, DhPA, Dab, DhPA	5	1	0	Bacteria	Pseudomonadota	Gammaproteobacteria	Pseudomonadales	Pseudomonadaceae	Pseudomonas	Pseudomonas syringae pv. syringae B728a			CitA; alpha-ketoglutarate						22	29	3	16	0	0.758621	7.33333	1.375	0			Shaohua Gu; Ruolin He	O=C(CC(O)(CC(=O)OCCN1C(=O)CCC1(O)C(=O)O)C(=O)O)NCCC(C(=O)O)N1C(=O)CCC1(O)C(=O)O
Acidobactin A		1	0	0	0	0	1	0	0	0	0	0	0	0	0	4	Alpha-Hydroxycarboxylate/Hydroxamate	Acidovorax citrulli AAC00-1	Acidovorax citrulli AAC00-1	397945	Griffiths, G. L., et al. "Vibriobactin, a siderophore from Vibrio cholerae." Journal of Biological Chemistry 259.1 (1984): 383-385.; Johnston, Chad W., et al. "An automated Genomes-to-Natural Products platform (GNP) for the discovery of modular natural products." Nature communications 6.1 (2015): 8421.	CC(O)C1NC(=O)CC(O)C(CCCN(O)C=O)NC(=O)CC(C)OC(=O)C(NC(=O)C(CO)NC(=O)C(CCCNO)NC1=O)C(O)C(O)=O	CC1CC(=O)NC(CCCN(O)C=O)C(O)CC(=O)NC(C(C)O)C(=O)NC(CCCNO)C(=O)NC(CO)C(=O)NC(C(O)C(=O)O)C(=O)O1	Hybrid NRPS/PKS	C28H47N7O16		737.711			Reitz, Zachary L., et al. "Genomic analysis of siderophore β-hydroxylases reveals divergent stereocontrol and expands the condensation domain family." Proceedings of the National Academy of Sciences 116.40 (2019): 19805-19814.	Johnston, Chad W., et al. "An automated Genomes-to-Natural Products platform (GNP) for the discovery of modular natural products." Nature communications 6.1 (2015): 8421.					aThr/Thr, NFo-NOH-5-(3OH-PA)-Put, OH-Asp, Ser, C4:0-OH(3), OH-Orn	6	1	0	Bacteria	Pseudomonadota	Betaproteobacteria	Burkholderiales	Comamonadaceae	Paracidovorax	Acidovorax citrulli AAC00-1	Orn derivatives		Asp						28	47	7	16	0	0.595745	4	1.75	0			Ruolin He	CC1CC(=O)NC(CCCN(O)C=O)C(O)CC(=O)NC(C(C)O)C(=O)NC(CCCNO)C(=O)NC(CO)C(=O)NC(C(O)C(=O)O)C(=O)O1
Acidobactin B		1	0	0	0	0	1	0	0	0	0	0	0	0	0	4	Alpha-Hydroxycarboxylate/Hydroxamate	Acidovorax citrulli AAC00-1	Acidovorax citrulli AAC00-1	397945	Griffiths, G. L., et al. "Vibriobactin, a siderophore from Vibrio cholerae." Journal of Biological Chemistry 259.1 (1984): 383-385.; Johnston, Chad W., et al. "An automated Genomes-to-Natural Products platform (GNP) for the discovery of modular natural products." Nature communications 6.1 (2015): 8421.	CC(O)C1NC(=O)CC(O)C(CCCN(O)C=O)NC(=O)CC(C)OC(=O)C(NC(=O)C(CO)NC(=O)C(CCCN)NC1=O)C(O)C(O)=O	CC1CC(=O)NC(CCCN(O)C=O)C(O)CC(=O)NC(C(C)O)C(=O)NC(CCCN)C(=O)NC(CO)C(=O)NC(C(O)C(=O)O)C(=O)O1	Hybrid NRPS/PKS	C28H47N7O15		721.712			Reitz, Zachary L., et al. "Genomic analysis of siderophore β-hydroxylases reveals divergent stereocontrol and expands the condensation domain family." Proceedings of the National Academy of Sciences 116.40 (2019): 19805-19814.	Johnston, Chad W., et al. "An automated Genomes-to-Natural Products platform (GNP) for the discovery of modular natural products." Nature communications 6.1 (2015): 8421.					Ser, Orn, aThr/Thr, C4:0-OH(3), OH-Asp, NFo-NOH-5-(3OH-PA)-Put	6	1	0	Bacteria	Pseudomonadota	Betaproteobacteria	Burkholderiales	Comamonadaceae	Paracidovorax	Acidovorax citrulli AAC00-1	Orn derivatives		Asp						28	47	7	15	0	0.595745	4	1.86667	0			Ruolin He	CC1CC(=O)NC(CCCN(O)C=O)C(O)CC(=O)NC(C(C)O)C(=O)NC(CCCN)C(=O)NC(CO)C(=O)NC(C(O)C(=O)O)C(=O)O1
Acinetoamonabactin		0	3	0	0	0	0	0	0	0	0	0	0	0	0	6	Catecholate	Acinetobacter soli MTCC 5918	Acinetobacter soli	487316	Mudhulkar, Raju, et al. "Identification of a new siderophore acinetoamonabactin produced by a salt‐tolerant bacterium Acinetobacter soli." ChemistrySelect 3.28 (2018): 8207-8211.	NC(CNC(=O)c1cccc(O)c1O)(CNC(=O)c2cccc(O)c2O)CNC(=O)c3cccc(O)c3O	NC(CNC(=O)c1cccc(O)c1O)(CNC(=O)c1cccc(O)c1O)CNC(=O)c1cccc(O)c1O	Putative NRPS	C25H26N4O9		526.496			This research						2NH2Me-p-triamine, diOH-Bz, diOH-Bz, diOH-Bz	4	1	0	Bacteria	Pseudomonadota	Gammaproteobacteria	Moraxellales	Moraxellaceae	Acinetobacter	Acinetobacter soli MTCC 5918		diOH-Bz							25	26	4	9	0	0.961538	6.25	2.77778	0			Ruolin He	NC(CNC(=O)c1cccc(O)c1O)(CNC(=O)c1cccc(O)c1O)CNC(=O)c1cccc(O)c1O
Acinetobactin	Acinetobactin isoxazolidinone form	0	1	0	0	0	0	0	0	0	0	0	0	0	0	2	Catecholate	Acinetobacter baumannii	Acinetobacter baumannii	470	Kim, Mingi, et al. "Distinctive roles of two acinetobactin isomers in challenging host nutritional immunity." MBio 12.5 (2021): 10-1128.	C[C@@H]2ON(CCc1c[nH]cn1)C(=O)[C@H]2NC(=O)c3cccc(O)c3O	C[C@@H]1ON(CCc2c[nH]cn2)C(=O)[C@H]1NC(=O)c1cccc(O)c1O	NRPS	C16H18N4O5	(2Z,4R,5R)-N-hydroxy-2-(5-hydroxy-6-oxo-1-cyclohexa-2,4-dienylidene)-N-[2-(3H-imidazol-4-yl)ethyl]-5-methyl-1,3-oxazolidine-4-carboxamide	346.339		异名同物	Siderophore Base	Balado, Miguel, et al. "Two catechol siderophores, acinetobactin and amonabactin, are simultaneously produced by Aeromonas salmonicida subsp. salmonicida sharing part of the biosynthetic pathway." ACS chemical biology 10.12 (2015): 2850-2860.					aThr/Thr, HIA, diOH-Bz	3	1	0	Bacteria	Pseudomonadota	Gammaproteobacteria	Moraxellales	Moraxellaceae	Acinetobacter	Acinetobacter baumannii		diOH-Bz							16	18	4	5	0	0.888889	4	3.2	0			Shaohua Gu; Ruolin He	CC1ON(CCc2c[nH]cn2)C(=O)C1NC(=O)c1cccc(O)c1O
Acinetobactin	Acinetobactin isoxazolidinone form	0	1	0	0	0	0	0	0	0	0	0	0	0	0	2	Catecholate	Acinetobacter haemolyticus	Acinetobacter haemolyticus	29430	Fadeev, Evgeny A., Minkui Luo, and John T. Groves. "Synthesis, structure, and molecular dynamics of gallium complexes of schizokinen and the amphiphilic siderophore acinetoferrin." Journal of the American Chemical Society 126.38 (2004): 12065-12075.	C[C@@H]2ON(CCc1c[nH]cn1)C(=O)[C@H]2NC(=O)c3cccc(O)c3O	C[C@@H]1ON(CCc2c[nH]cn2)C(=O)[C@H]1NC(=O)c1cccc(O)c1O	NRPS	C16H18N4O5	(2Z,4R,5R)-N-hydroxy-2-(5-hydroxy-6-oxo-1-cyclohexa-2,4-dienylidene)-N-[2-(3H-imidazol-4-yl)ethyl]-5-methyl-1,3-oxazolidine-4-carboxamide	346.339		异名同物	Siderophore Base	Balado, Miguel, et al. "Two catechol siderophores, acinetobactin and amonabactin, are simultaneously produced by Aeromonas salmonicida subsp. salmonicida sharing part of the biosynthetic pathway." ACS chemical biology 10.12 (2015): 2850-2860.					HIA, aThr/Thr, diOH-Bz	3	1	0	Bacteria	Pseudomonadota	Gammaproteobacteria	Moraxellales	Moraxellaceae	Acinetobacter	Acinetobacter haemolyticus		diOH-Bz							16	18	4	5	0	0.888889	4	3.2	0			Shaohua Gu; Ruolin He	CC1ON(CCc2c[nH]cn2)C(=O)C1NC(=O)c1cccc(O)c1O
Acinetoferrin		2	0	0	0	0	0	0	0	0	0	1	0	0	0	6	Alpha-Hydroxycarboxylate/Hydroxamate	Acinetobacter haemolyticus	Acinetobacter haemolyticus	29430	Fadeev, Evgeny A., Minkui Luo, and John T. Groves. "Synthesis, structure, and molecular dynamics of gallium complexes of schizokinen and the amphiphilic siderophore acinetoferrin." Journal of the American Chemical Society 126.38 (2004): 12065-12075.	CCCCC/C=C/C(=O)N(O)CCCNC(=O)CC(O)(C(=O)O)CC(=O)NCCCN(O)C(=O)/C=C/CCCCC	CCCCC/C=C/C(=O)N(O)CCCNC(=O)CC(O)(CC(=O)NCCCN(O)C(=O)/C=C/CCCCC)C(=O)O	NIS	C28H48N4O9		584.703			Siderophore Base	Funahashi, Tatsuya, et al. "Identification and characterization of a cluster of genes involved in biosynthesis and transport of acinetoferrin, a siderophore produced by Acinetobacter haemolyticus ATCC 17906T." Microbiology 159.Pt_4 (2013): 678-690.					NOH-DAP, C8:0:1(7), CitA, NOH-DAP, C8:0:1(7)	5	1	0	Bacteria	Pseudomonadota	Gammaproteobacteria	Moraxellales	Moraxellaceae	Acinetobacter	Acinetobacter haemolyticus	Dab derivatives		CitA						28	48	4	9	0	0.583333	7	3.11111	0			Shaohua Gu; Ruolin He	CCCCCC=CC(=O)N(O)CCCNC(=O)CC(O)(CC(=O)NCCCN(O)C(=O)C=CCCCCC)C(=O)O
Acyl-desferrioxamine 1	Acyl-ferrioxamine 1; Legonoxamine A	3	0	0	0	0	0	0	0	0	0	0	0	0	0	6	Hydroxamate	Streptomyces sp. MA37	Streptomyces sp. MA37	1400207	Maglangit, Fleurdeliz, et al. "Legonoxamines AB, two new hydroxamate siderophores from the soil bacterium, Streptomyces sp. MA37." Tetrahedron letters 60.1 (2019): 75-79.	NCCCCCN(O)C(=O)CCC(=O)NCCCCCN(O)C(=O)CCC(=O)NCCCCCN(O)C(=O)Cc1ccccc1	NCCCCCN(O)C(=O)CCC(=O)NCCCCCN(O)C(=O)CCC(=O)NCCCCCN(O)C(=O)Cc1ccccc1	NIS	C31H52N6O8		636.781		异名同物	This research	Maglangit, Fleurdeliz, et al. "Legonoxamines AB, two new hydroxamate siderophores from the soil bacterium, Streptomyces sp. MA37." Tetrahedron letters 60.1 (2019): 75-79.; Maglangit, Fleurdeliz, et al. "Characterization of the promiscuous N-acyl CoA transferase, LgoC, in legonoxamine biosynthesis." Organic & Biomolecular Chemistry 18.12 (2020): 2219-2222.					NOH-Cad, Suc, NOH-Cad, Suc, NOH-Cad, Pha	6	1	0	Bacteria	Actinomycetota	Actinomycetes	Kitasatosporales	Streptomycetaceae	Streptomyces	Streptomyces sp. MA37	Lys derivatives								31	52	6	8	0	0.596154	5.16667	3.875	0	BGC0002305		Ruolin He	NCCCCCN(O)C(=O)CCC(=O)NCCCCCN(O)C(=O)CCC(=O)NCCCCCN(O)C(=O)Cc1ccccc1
Acyl-desferrioxamine 1	Acyl-ferrioxamine 1; Legonoxamine A	3	0	0	0	0	0	0	0	0	0	0	0	0	0	6	Hydroxamate	Micrococcus luteus	Micrococcus luteus	1270	D'Onofrio, Anthony, et al. "Siderophores from neighboring organisms promote the growth of uncultured bacteria." Chemistry & biology 17.3 (2010): 254-264.	NCCCCCN(O)C(=O)CCC(=O)NCCCCCN(O)C(=O)CCC(=O)NCCCCCN(O)C(=O)Cc1ccccc1	NCCCCCN(O)C(=O)CCC(=O)NCCCCCN(O)C(=O)CCC(=O)NCCCCCN(O)C(=O)Cc1ccccc1	NIS	C31H52N6O8		636.781		异名同物	Siderophore Base						NOH-Cad, Suc, NOH-Cad, Suc, NOH-Cad, Pha	6	1	0	Bacteria	Actinomycetota	Actinomycetes	Micrococcales	Micrococcaceae	Micrococcus	Micrococcus luteus	Lys derivatives								31	52	6	8	0	0.596154	5.16667	3.875	0			Shaohua Gu; Ruolin He	NCCCCCN(O)C(=O)CCC(=O)NCCCCCN(O)C(=O)CCC(=O)NCCCCCN(O)C(=O)Cc1ccccc1
Acyl-desferrioxamine 2	Acyl-ferrioxamine 2	3	0	0	0	0	0	0	0	0	0	0	0	0	0	6	Hydroxamate	Micrococcus luteus	Micrococcus luteus	1270	D'Onofrio, Anthony, et al. "Siderophores from neighboring organisms promote the growth of uncultured bacteria." Chemistry & biology 17.3 (2010): 254-264.	CC(=O)NCCCCCN(O)C(=O)CCC(=O)NCCCCCN(O)C(=O)CCC(=O)NCCCCCN(O)C(=O)Cc1ccccc1	CC(=O)NCCCCCN(O)C(=O)CCC(=O)NCCCCCN(O)C(=O)CCC(=O)NCCCCCN(O)C(=O)Cc1ccccc1	NIS	C33H54N6O9		678.818			Siderophore Base						NOH-Cad, Pha, NOH-Cad, Suc, Suc, NAc-7OH-Cad	6	1	0	Bacteria	Actinomycetota	Actinomycetes	Micrococcales	Micrococcaceae	Micrococcus	Micrococcus luteus	Lys derivatives								33	54	6	9	0	0.611111	5.5	3.66667	0			Shaohua Gu; Ruolin He	CC(=O)NCCCCCN(O)C(=O)CCC(=O)NCCCCCN(O)C(=O)CCC(=O)NCCCCCN(O)C(=O)Cc1ccccc1
Acyl-desferrioxamine 3	Acyl-ferrioxamine 3	3	0	0	0	0	0	0	0	0	0	0	0	0	0	6	Hydroxamate	Micrococcus luteus	Micrococcus luteus	1270	D'Onofrio, Anthony, et al. "Siderophores from neighboring organisms promote the growth of uncultured bacteria." Chemistry & biology 17.3 (2010): 254-264.	CC[C@H](C)CCCCC(=O)N(O)CCCCCNC(=O)CCC(=O)N(O)CCCCCNC(=O)CCC(=O)N(O)CCCCCN	CC[C@H](C)CCCCC(=O)N(O)CCCCCNC(=O)CCC(=O)N(O)CCCCCNC(=O)CCC(=O)N(O)CCCCCN	NIS	C32H62N6O8		658.871			Siderophore Base						NOH-Cad, Suc, NOH-Cad, NOH-Cad, Suc, aC9:0	6	1	0	Bacteria	Actinomycetota	Actinomycetes	Micrococcales	Micrococcaceae	Micrococcus	Micrococcus luteus	Lys derivatives								32	62	6	8	0	0.516129	5.33333	4	0			Shaohua Gu; Ruolin He	CCC(C)CCCCC(=O)N(O)CCCCCNC(=O)CCC(=O)N(O)CCCCCNC(=O)CCC(=O)N(O)CCCCCN
Acyl-desferrioxamine 4	Aacyl-ferrioxamine 4	3	0	0	0	0	0	0	0	0	0	0	0	0	0	6	Hydroxamate	Micrococcus luteus	Micrococcus luteus	1270	D'Onofrio, Anthony, et al. "Siderophores from neighboring organisms promote the growth of uncultured bacteria." Chemistry & biology 17.3 (2010): 254-264.	CC[C@H](C)CCCCCCC(=O)N(O)CCCCCNC(=O)CCC(=O)N(O)CCCCCNC(=O)CCC(=O)N(O)CCCCCN	CC[C@H](C)CCCCCCC(=O)N(O)CCCCCNC(=O)CCC(=O)N(O)CCCCCNC(=O)CCC(=O)N(O)CCCCCN	NIS	C34H66N6O8		686.925			Siderophore Base						NOH-Cad, Suc, NOH-Cad, Suc, NOH-Cad, aC11:0	6	1	0	Bacteria	Actinomycetota	Actinomycetes	Micrococcales	Micrococcaceae	Micrococcus	Micrococcus luteus	Lys derivatives								34	66	6	8	0	0.515152	5.66667	4.25	0			Shaohua Gu; Ruolin He	CCC(C)CCCCCCC(=O)N(O)CCCCCNC(=O)CCC(=O)N(O)CCCCCNC(=O)CCC(=O)N(O)CCCCCN
Acyl-desferrioxamine 5	Acyl-ferrioxamine 5	3	0	0	0	0	0	0	0	0	0	0	0	0	0	6	Hydroxamate	Micrococcus luteus	Micrococcus luteus	1270	D'Onofrio, Anthony, et al. "Siderophores from neighboring organisms promote the growth of uncultured bacteria." Chemistry & biology 17.3 (2010): 254-264.	CC[C@H](C)CCCCC(=O)N(O)CCCCCNC(=O)CCC(=O)N(O)CCCCCNC(=O)CCC(=O)N(O)CCCCCNC(C)=O	CC[C@H](C)CCCCC(=O)N(O)CCCCCNC(=O)CCC(=O)N(O)CCCCCNC(=O)CCC(=O)N(O)CCCCCNC(C)=O	NIS	C34H64N6O9		700.908			Siderophore Base						NOH-Cad, Suc, Suc, NOH-Cad, aC9:0, NAc-7OH-Cad	6	1	0	Bacteria	Actinomycetota	Actinomycetes	Micrococcales	Micrococcaceae	Micrococcus	Micrococcus luteus	Lys derivatives								34	64	6	9	0	0.53125	5.66667	3.77778	0			Shaohua Gu; Ruolin He	CCC(C)CCCCC(=O)N(O)CCCCCNC(=O)CCC(=O)N(O)CCCCCNC(=O)CCC(=O)N(O)CCCCCNC(C)=O
Aerobactin		2	0	0	0	0	0	0	0	0	0	1	0	0	0	6	Alpha-Hydroxycarboxylate/Hydroxamate	Escherichia coli	Escherichia coli	562	Warner, P. J., et al. "ColV plasmid-specific aerobactin synthesis by invasive strains of Escherichia coli." Infection and Immunity 33.2 (1981): 540-545.; Vagrali, Manjula A. "Siderophore production by uropathogenic Escherichia coli." Indian Journal of Pathology and Microbiology 52.1 (2009): 126-127.; Robbel, Lars, et al. "Erythrochelin–a hydroxamate‐type siderophore predicted from the genome of Saccharopolyspora erythraea." The FEBS Journal 277.3 (2010): 663-676.	CC(=O)N(O)CCCC[C@H](NC(=O)CC(O)(CC(=O)N[C@@H](CCCCN(O)C(C)=O)C(O)=O)C(O)=O)C(O)=O	CC(=O)N(O)CCCC[C@H](NC(=O)CC(O)(CC(=O)N[C@@H](CCCCN(O)C(C)=O)C(=O)O)C(=O)O)C(=O)O	NIS	C22H36N4O13	4-[[(2S)-6-(acetyl-hydroxyamino)-1-hydroxy-1-oxohexan-2-yl]amino]-2-[2-[[(2S)-6-(acetyl-hydroxyamino)-1-hydroxy-1-oxohexan-2-yl]amino]-2-oxoethyl]-2-hydroxy-4-oxobutanoic acid	564.541		原来的图是错的; Alpha-Aminocarboxylate of siderophore doesn't take part in iron chelate	Siderophore Base	de Lorenzo, V. I. C. T. O. R., et al. "Aerobactin biosynthesis and transport genes of plasmid ColV-K30 in Escherichia coli K-12." Journal of Bacteriology 165.2 (1986): 570-578.					N6Ac-N6OH-Lys, CitA, N6Ac-N6OH-Lys	3	1	0	Bacteria	Pseudomonadota	Gammaproteobacteria	Enterobacterales	Enterobacteriaceae	Escherichia	Escherichia coli	Lys derivatives		CitA						22	36	4	13	0	0.611111	5.5	1.69231	0			Shaohua Gu; Ruolin He	CC(=O)N(O)CCCCC(NC(=O)CC(O)(CC(=O)NC(CCCCN(O)C(C)=O)C(=O)O)C(=O)O)C(=O)O
Aerobactin		2	0	0	0	0	0	0	0	0	0	1	0	0	0	6	Alpha-Hydroxycarboxylate/Hydroxamate	Vibrio sp. DS40M5	Vibrio sp. DS40M5	106846	Haygood, Margo G., Pamela D. Holt, and Alison Butler. "Aerobactin production by a planktonic marine Vibrio sp." Limnology and Oceanography 38.5 (1993): 1091-1097.; De Carvalho, Carla CCR, and Pedro Fernandes. "Production of metabolites as bacterial responses to the marine environment." Marine drugs 8.3 (2010): 705-727.	CC(=O)N(O)CCCC[C@H](NC(=O)CC(O)(CC(=O)N[C@@H](CCCCN(O)C(C)=O)C(O)=O)C(O)=O)C(O)=O	CC(=O)N(O)CCCC[C@H](NC(=O)CC(O)(CC(=O)N[C@@H](CCCCN(O)C(C)=O)C(=O)O)C(=O)O)C(=O)O	NIS	C22H36N4O13	4-[[(2S)-6-(acetyl-hydroxyamino)-1-hydroxy-1-oxohexan-2-yl]amino]-2-[2-[[(2S)-6-(acetyl-hydroxyamino)-1-hydroxy-1-oxohexan-2-yl]amino]-2-oxoethyl]-2-hydroxy-4-oxobutanoic acid	564.541		原来的图是错的; Alpha-Aminocarboxylate of siderophore doesn't take part in iron chelate	Siderophore Base	de Lorenzo, V. I. C. T. O. R., et al. "Aerobactin biosynthesis and transport genes of plasmid ColV-K30 in Escherichia coli K-12." Journal of Bacteriology 165.2 (1986): 570-578.					N6Ac-N6OH-Lys, CitA, N6Ac-N6OH-Lys	3	1	0	Bacteria	Pseudomonadota	Gammaproteobacteria	Vibrionales	Vibrionaceae	Vibrio	Vibrio sp. DS40M5	Lys derivatives		CitA						22	36	4	13	0	0.611111	5.5	1.69231	0			Shaohua Gu; Ruolin He	CC(=O)N(O)CCCCC(NC(=O)CC(O)(CC(=O)NC(CCCCN(O)C(C)=O)C(=O)O)C(=O)O)C(=O)O
Aerobactin		2	0	0	0	0	0	0	0	0	0	1	0	0	0	6	Alpha-Hydroxycarboxylate/Hydroxamate	Vibrio mimicus	Vibrio mimicus	674	Thode, Sunniva Katharina, et al. "Distribution of siderophore gene systems on a Vibrionaceae phylogeny: Database searches, phylogenetic analyses and evolutionary perspectives." PLoS One 13.2 (2018): e0191860.	CC(=O)N(O)CCCC[C@H](NC(=O)CC(O)(CC(=O)N[C@@H](CCCCN(O)C(C)=O)C(O)=O)C(O)=O)C(O)=O	CC(=O)N(O)CCCC[C@H](NC(=O)CC(O)(CC(=O)N[C@@H](CCCCN(O)C(C)=O)C(=O)O)C(=O)O)C(=O)O	NIS	C22H36N4O13	4-[[(2S)-6-(acetyl-hydroxyamino)-1-hydroxy-1-oxohexan-2-yl]amino]-2-[2-[[(2S)-6-(acetyl-hydroxyamino)-1-hydroxy-1-oxohexan-2-yl]amino]-2-oxoethyl]-2-hydroxy-4-oxobutanoic acid	564.541		Alpha-Aminocarboxylate of siderophore doesn't take part in iron chelate	This research	de Lorenzo, V. I. C. T. O. R., et al. "Aerobactin biosynthesis and transport genes of plasmid ColV-K30 in Escherichia coli K-12." Journal of Bacteriology 165.2 (1986): 570-578.					N6Ac-N6OH-Lys, CitA, N6Ac-N6OH-Lys	3	1	0	Bacteria	Pseudomonadota	Gammaproteobacteria	Vibrionales	Vibrionaceae	Vibrio	Vibrio mimicus	Lys derivatives		CitA						22	36	4	13	0	0.611111	5.5	1.69231	0			Ruolin He	CC(=O)N(O)CCCCC(NC(=O)CC(O)(CC(=O)NC(CCCCN(O)C(C)=O)C(=O)O)C(=O)O)C(=O)O
Aeruginoic acid		0	0	0	0	0	0	0	1	1	0	0	0	0	1	3	Alpha-Aminocarboxylate/Hydroxyphenylthiazoline	Pseudomonas aeruginosa	Pseudomonas aeruginosa	287	Ratledge, Colin, and Lynn G. Dover. "Iron metabolism in pathogenic bacteria." Annual reviews in microbiology 54.1 (2000): 881-941.; Mudhulkar, Raju, et al. "Visualizing Zn2+ in living whole organism artemia by a natural fluorimetric intermediate siderophore." ChemistrySelect 2.22 (2017): 6407-6412.	[H][C@@]1(CSC(=N1)c1ccccc1O)C(O)=O	O=C(O)[C@H]1CSC(c2ccccc2O)=N1	NRPS	C10H9NO3S		223.249		原来的图是错的	Siderophore Base	Shi, Yi-Ming, et al. "Cleavage off-loading and post-assembly-line conversions yield products with unusual termini during biosynthesis." ACS Chemical Biology 17.8 (2022): 2221-2228.; Ohlemacher, Shannon I., et al. "Enterobacteria secrete an inhibitor of Pseudomonas virulence during clinical bacteriuria." The Journal of clinical investigation 127.11 (2017): 4018-4030.					Cys, SA	2	1	0	Bacteria	Pseudomonadota	Gammaproteobacteria	Pseudomonadales	Pseudomonadaceae	Pseudomonas	Pseudomonas aeruginosa					SA+Cys				10	9	1	3	1	1.11111	10	3.33333	10			Shaohua Gu; Ruolin He	O=C(O)C1CSC(c2ccccc2O)=N1
Agrobactin		0	3	0	0	0	0	0	0	0	0	0	0	0	1	5	Catecholate	Agrobacterium tumefaciens	Agrobacterium tumefaciens	358	Ong, Sally A., T. Peterson, and J. B. Neilands. "Agrobactin, a siderophore from Agrobacterium tumefaciens." Journal of Biological Chemistry 254.6 (1979): 1860-1865.	C[C@H]1OC(=N[C@@H]1C(=O)N(CCCCNC(=O)c1cccc(O)c1O)CCCNC(=O)c1cccc(O)c1O)C1=C(O)C(O)=CC=C1	C[C@H]1OC(c2cccc(O)c2O)=N[C@@H]1C(=O)N(CCCCNC(=O)c1cccc(O)c1O)CCCNC(=O)c1cccc(O)c1O	NRPS	C32H36N4O10	(2Z,4S,5R)-N-[4-[(2,3-dihydroxybenzoyl)amino]butyl]-N-[3-[(2,3-dihydroxybenzoyl)amino]propyl]-2-(5-hydroxy-6-oxo-1-cyclohexa-2,4-dienylidene)-5-methyl-1,3-oxazolidine-4-carboxamide	636.65		Hydroxyphenyloxazoline of siderophore doesn't take part in iron chelate	Siderophore Base						aThr/Thr, diOH-Bz, Spd, diOH-Bz, diOH-Bz	5	1	0	Bacteria	Pseudomonadota	Alphaproteobacteria	Hyphomicrobiales	Rhizobiaceae	Agrobacterium	Agrobacterium tumefaciens		diOH-Bz							32	36	4	10	0	0.888889	8	3.2	0			Shaohua Gu; Ruolin He	CC1OC(c2cccc(O)c2O)=NC1C(=O)N(CCCCNC(=O)c1cccc(O)c1O)CCCNC(=O)c1cccc(O)c1O
Agrobactin A		0	3	0	0	0	0	0	0	0	0	0	0	0	0	6	Catecholate	Agrobacterium tumefaciens	Agrobacterium tumefaciens	358	Peterson, T., et al. "Structure and behavior of spermidine siderophores." Journal of the American Chemical Society 102.26 (1980): 7715-7718.	CC(O)C(NC(=O)c1cccc(O)c1O)C(=O)N(CCCCNC(=O)c2cccc(O)c2O)CCCNC(=O)c3cccc(O)c3O	CC(O)C(NC(=O)c1cccc(O)c1O)C(=O)N(CCCCNC(=O)c1cccc(O)c1O)CCCNC(=O)c1cccc(O)c1O	NRPS	C32H38N4O11		654.666			Siderophore Base						Spd, diOH-Bz, diOH-Bz, aThr/Thr, diOH-Bz	5	1	0	Bacteria	Pseudomonadota	Alphaproteobacteria	Hyphomicrobiales	Rhizobiaceae	Agrobacterium	Agrobacterium tumefaciens		diOH-Bz							32	38	4	11	0	0.842105	8	2.90909	0			Shaohua Gu; Ruolin He	CC(O)C(NC(=O)c1cccc(O)c1O)C(=O)N(CCCCNC(=O)c1cccc(O)c1O)CCCNC(=O)c1cccc(O)c1O
Albachelin	Desferri-albachlin	3	0	0	0	0	0	0	0	0	0	0	0	0	0	6	Hydroxamate	Amycolatopsis alba	Amycolatopsis alba	76020	Kodani, Shinya, et al. "Isolation and structure determination of new siderophore albachelin from Amycolatopsis alba." Biometals 28 (2015): 381-389.	CN[C@@H](CCCN(O)C(=O)C(CO)NC(=O)C(CCCN(O)C=O)NC(C)=O)C(=O)NC(CO)C(=O)NC(CO)C(=O)NC1CCCN(O)C1=O	CN[C@@H](CCCN(O)C(=O)C(CO)NC(=O)C(CCCN(O)C=O)NC(C)=O)C(=O)NC(CO)C(=O)NC(CO)C(=O)NC1CCCN(O)C1=O	NRPS	C28H49N9O14		735.742		The structure is same with Tsukubachelin but lack chirality information	This research	Kodani, Shinya, et al. "Isolation and structure determination of new siderophore albachelin from Amycolatopsis alba." Biometals 28 (2015): 381-389.					Ser, Ser, NMe-OH-Orn, Ser, NAc-Fo-OH-Orn, OH-cOrn	6	1	0	Bacteria	Actinomycetota	Actinomycetes	Pseudonocardiales	Pseudonocardiaceae	Amycolatopsis	Amycolatopsis alba	Orn derivatives								28	49	9	14	0	0.571429	3.11111	2	0			Ruolin He	CNC(CCCN(O)C(=O)C(CO)NC(=O)C(CCCN(O)C=O)NC(C)=O)C(=O)NC(CO)C(=O)NC(CO)C(=O)NC1CCCN(O)C1=O
Albomycin Delta1	Albomycin δ1; alveomycin; antibiotics A 1787; LA 5352 and LA 5937; and Ro 5-2667	3	0	0	0	0	0	0	0	0	0	0	0	0	0	6	Hydroxamate	Streptomyces sp. WS116	Streptomyces sp.	1931	Benz, Günter, et al. "Konstitution der Desferriform der Albomycine δ1, δ2, ε." Angewandte Chemie International Edition in English 21.S7 (1982): 1322-1335.	CC(=O)N(O)CCC[C@H](N)C(=O)N[C@@H](CCCN(O)C(C)=O)C(=O)N[C@@H](CCCN(O)C(C)=O)C(=O)N[C@@H](CO)C(=O)N[C@@H](C(=O)O)[C@H](O)[C@H]2S[C@@H](n1ccc(=O)n(C)c1=O)[C@H](O)[C@H]2O	CC(=O)N(O)CCC[C@H](NC(=O)[C@H](CCCN(O)C(C)=O)NC(=O)[C@@H](N)CCCN(O)C(C)=O)C(=O)N[C@@H](CO)C(=O)N[C@@H](C(=O)O)[C@H](O)[C@H]1S[C@@H](n2ccc(=O)n(C)c2=O)[C@H](O)[C@H]1O	Hybrid NRPS/NIS	C36H58N10O18S		950.968	albomycin delta1	Antibiotics which can bind Fe; Alpha-Aminocarboxylate siderophore doesn't take part in iron chelate	Siderophore Base	[Biosynthesis and Chemical Synthesis of Albomycin Nucleoside Antibiotics 2022](https://www.mdpi.com/2079-6382/11/4/438); [Biosynthesis of Albomycin δ2 Provides a Template for Assembling Siderophore and Aminoacyl-tRNA Synthetase Inhibitor Conjugates | ACS Chemical Biology 2012](https://pubs.acs.org/doi/10.1021/cb300173x)					X0, Ser, Ac-OH-Orn, Ac-OH-Orn, Ac-OH-Orn, 3-MeUra	6	0.784615	1	Bacteria	Actinomycetota	Actinomycetes	Kitasatosporales	Streptomycetaceae	Streptomyces	Streptomyces sp. WS116	Orn derivatives								36	58	10	18	1	0.62069	3.6	2	36			Shaohua Gu; Ruolin He	CC(=O)N(O)CCCC(N)C(=O)NC(CCCN(O)C(C)=O)C(=O)NC(CCCN(O)C(C)=O)C(=O)NC(CO)C(=O)NC(C(=O)O)C(O)C1SC(n2ccc(=O)n(C)c2=O)C(O)C1O
Albomycin Delta2	Albomycin δ2; alveomycin; antibiotics A 1787; LA 5352 and LA 5937; and Ro 5-2667	3	0	0	0	0	0	0	0	0	0	0	0	0	0	6	Hydroxamate	Streptomyces sp. WS116	Streptomyces sp.	1931	Benz, Günter, et al. "Konstitution der Desferriform der Albomycine δ1, δ2, ε." Angewandte Chemie International Edition in English 21.S7 (1982): 1322-1335.	CC(=O)N(O)CCC[C@H](N)C(=O)N[C@@H](CCCN(O)C(C)=O)C(=O)N[C@@H](CCCN(O)C(C)=O)C(=O)N[C@@H](CO)C(=O)N[C@@H](C(=O)O)[C@H](O)[C@H]2S[C@@H](n1ccc(=NC(N)=O)n(C)c1=O)[C@H](O)[C@H]2O	CC(=O)N(O)CCC[C@H](NC(=O)[C@H](CCCN(O)C(C)=O)NC(=O)[C@@H](N)CCCN(O)C(C)=O)C(=O)N[C@@H](CO)C(=O)N[C@@H](C(=O)O)[C@H](O)[C@H]1S[C@@H](n2ccc(=NC(N)=O)n(C)c2=O)[C@H](O)[C@H]1O	Hybrid NRPS/NIS	C37H60N12O18S		993.008	[N~5~-Acetyl-N~5~-(hydroxy-kappaO)-L-ornithyl-N~5~-acetyl-N~5~-(hydroxy-kappaO)-L-ornithyl-N~5~-acetyl-N~5~-(hydroxy-kappaO)-L-ornithyl-L-seryl-(3S)-3-{(2R,3R,4R,5R)-5-[(4E)-4-(carbamoylimino)-3-methy l-2-oxo-3,4-dihydro-1(2H)-pyrimidinyl]-3,4-dihydroxytetrahydro-2-thiophenyl}-D-serinato(3-)]ironato(3-)	Antibiotics which can bind Fe; Alpha-Aminocarboxylate siderophore doesn't take part in iron chelate	Siderophore Base	[Biosynthesis and Chemical Synthesis of Albomycin Nucleoside Antibiotics 2022](https://www.mdpi.com/2079-6382/11/4/438); [Biosynthesis of Albomycin δ2 Provides a Template for Assembling Siderophore and Aminoacyl-tRNA Synthetase Inhibitor Conjugates | ACS Chemical Biology 2012](https://pubs.acs.org/doi/10.1021/cb300173x)					Ser, Ac-OH-Orn, X0, X1, Ac-OH-Orn, Ac-OH-Orn	6	0.617647	2	Bacteria	Actinomycetota	Actinomycetes	Kitasatosporales	Streptomycetaceae	Streptomyces	Streptomyces sp. WS116	Orn derivatives								37	60	12	18	1	0.616667	3.08333	2.05556	37	file://192.168.1.106/disk4/sjq_data/ref_genome/antismash_out/Bacteria/GCF_003147545.1/index.html#r1c17; file://192.168.1.106/disk4/sjq_data/ref_genome/antismash_out/Bacteria/GCF_021491675.1/index.html#r1c12		Shaohua Gu; Ruolin He	CC(=O)N(O)CCCC(N)C(=O)NC(CCCN(O)C(C)=O)C(=O)NC(CCCN(O)C(C)=O)C(=O)NC(CO)C(=O)NC(C(=O)O)C(O)C1SC(n2ccc(=NC(N)=O)n(C)c2=O)C(O)C1O
Albomycin Epsilon	Albomycin ε; alveomycin; antibiotics A 1787; LA 5352 and LA 5937; and Ro 5-2667	3	0	0	0	0	0	0	0	0	0	0	0	0	0	6	Hydroxamate	Streptomyces sp. WS116	Streptomyces sp.	1931	Benz, Günter, et al. "Konstitution der Desferriform der Albomycine δ1, δ2, ε." Angewandte Chemie International Edition in English 21.S7 (1982): 1322-1335.	CC(=O)N(O)CCC[C@H](N)C(=O)N[C@@H](CCCN(O)C(C)=O)C(=O)N[C@@H](CCCN(O)C(C)=O)C(=O)N[C@@H](CO)C(=O)N[C@@H](C(=O)O)[C@H](O)[C@H]2S[C@@H](n1ccc(=N)n(C)c1=O)[C@H](O)[C@H]2O	CC(=O)N(O)CCC[C@H](NC(=O)[C@H](CCCN(O)C(C)=O)NC(=O)[C@@H](N)CCCN(O)C(C)=O)C(=O)N[C@@H](CO)C(=O)N[C@@H](C(=O)O)[C@H](O)[C@H]1S[C@@H](n2ccc(=N)n(C)c2=O)[C@H](O)[C@H]1O	Hybrid NRPS/NIS	C36H59N11O17S		949.984	2FI7OQF5OS	Antibiotics which can bind Fe; Alpha-Aminocarboxylate siderophore doesn't take part in iron chelate	Siderophore Base	[Biosynthesis and Chemical Synthesis of Albomycin Nucleoside Antibiotics 2022](https://www.mdpi.com/2079-6382/11/4/438); [Biosynthesis of Albomycin δ2 Provides a Template for Assembling Siderophore and Aminoacyl-tRNA Synthetase Inhibitor Conjugates | ACS Chemical Biology 2012](https://pubs.acs.org/doi/10.1021/cb300173x)					X0, Ser, Ac-OH-Orn, Ac-OH-Orn, Ac-OH-Orn, 3Me-Cyt	6	0.784615	1	Bacteria	Actinomycetota	Actinomycetes	Kitasatosporales	Streptomycetaceae	Streptomyces	Streptomyces sp. WS116	Orn derivatives								36	59	11	17	1	0.610169	3.27273	2.11765	36			Shaohua Gu; Ruolin He	CC(=O)N(O)CCCC(N)C(=O)NC(CCCN(O)C(C)=O)C(=O)NC(CCCN(O)C(C)=O)C(=O)NC(CO)C(=O)NC(C(=O)O)C(O)C1SC(n2ccc(=N)n(C)c2=O)C(O)C1O
Alcaligin		2	0	0	0	0	0	0	0	0	0	0	0	0	0	4	Hydroxamate	Achromobacter denitrificans	Achromobacter denitrificans	32002	Nishio, Takayuki, et al. "Isolation and structure of the novel dihydroxamate siderophore alcaligin." Journal of the American Chemical Society 110.26 (1988): 8733-8734.	C1CN(C(=O)CCC(=O)NC[C@H](CCN(C(=O)CCC(=O)NC[C@H]1O)O)O)O	O=C1CCC(=O)N(O)CC[C@H](O)CNC(=O)CCC(=O)N(O)CC[C@H](O)CN1	NIS	C16H28N4O8		404.416	alcaligin	Alcaligenes denitrificans=Achromobacter denitrificans	Siderophore Base	Kang, Ho Young, et al. "Identification and characterization of iron-regulated Bordetella pertussis alcaligin siderophore biosynthesis genes." Journal of bacteriology 178.16 (1996): 4877-4884.					NOH-4OH-Put, Suc, Suc, NOH-4OH-Put	4	1	0	Bacteria	Pseudomonadota	Betaproteobacteria	Burkholderiales	Alcaligenaceae	Achromobacter	Achromobacter denitrificans	Orn derivatives								16	28	4	8	0	0.571429	4	2	0			Shaohua Gu; Ruolin He	O=C1CCC(=O)N(O)CCC(O)CNC(=O)CCC(=O)N(O)CCC(O)CN1
Alcaligin		2	0	0	0	0	0	0	0	0	0	0	0	0	0	4	Hydroxamate	Bordetella bronchiseptica	Bordetella bronchiseptica	518	Moore, Christopher H., et al. "Identification of alcaligin as the siderophore produced by Bordetella pertussis and B. bronchiseptica." Journal of bacteriology 177.4 (1995): 1116-1118.; Brickman, Timothy J., and Sandra K. Armstrong. "Bordetella AlcS transporter functions in alcaligin siderophore export and is central to inducer sensing in positive regulation of alcaligin system gene expression." Journal of bacteriology 187.11 (2005): 3650-3661.; Brickman, Timothy J., and Sandra K. Armstrong. "Alcaligin siderophore production by Bordetella bronchiseptica strain RB50 is not repressed by the BvgAS virulence control system." Journal of bacteriology 184.24 (2002): 7055-7057.	C1CN(C(=O)CCC(=O)NC[C@H](CCN(C(=O)CCC(=O)NC[C@H]1O)O)O)O	O=C1CCC(=O)N(O)CC[C@H](O)CNC(=O)CCC(=O)N(O)CC[C@H](O)CN1	NIS	C16H28N4O8		404.416	alcaligin		Siderophore Base						NOH-4OH-Put, Suc, NOH-4OH-Put, Suc	4	1	0	Bacteria	Pseudomonadota	Betaproteobacteria	Burkholderiales	Alcaligenaceae	Bordetella	Bordetella bronchiseptica	Orn derivatives								16	28	4	8	0	0.571429	4	2	0			Shaohua Gu; Ruolin He	O=C1CCC(=O)N(O)CCC(O)CNC(=O)CCC(=O)N(O)CCC(O)CN1
Alcaligin		2	0	0	0	0	0	0	0	0	0	0	0	0	0	4	Hydroxamate	Bordetella pertussis	Bordetella pertussis	520	Moore, Christopher H., et al. "Identification of alcaligin as the siderophore produced by Bordetella pertussis and B. bronchiseptica." Journal of bacteriology 177.4 (1995): 1116-1118.; Brickman, Timothy J., and Sandra K. Armstrong. "Bordetella AlcS transporter functions in alcaligin siderophore export and is central to inducer sensing in positive regulation of alcaligin system gene expression." Journal of bacteriology 187.11 (2005): 3650-3661.; Brickman, Timothy J., and Sandra K. Armstrong. "Impact of alcaligin siderophore utilization on in vivo growth of Bordetella pertussis." Infection and immunity 75.11 (2007): 5305-5312.	C1CN(C(=O)CCC(=O)NC[C@H](CCN(C(=O)CCC(=O)NC[C@H]1O)O)O)O	O=C1CCC(=O)N(O)CC[C@H](O)CNC(=O)CCC(=O)N(O)CC[C@H](O)CN1	NIS	C16H28N4O8		404.416	alcaligin		Siderophore Base						NOH-4OH-Put, Suc, NOH-4OH-Put, Suc	4	1	0	Bacteria	Pseudomonadota	Betaproteobacteria	Burkholderiales	Alcaligenaceae	Bordetella	Bordetella pertussis	Orn derivatives								16	28	4	8	0	0.571429	4	2	0			Shaohua Gu; Ruolin He	O=C1CCC(=O)N(O)CCC(O)CNC(=O)CCC(=O)N(O)CCC(O)CN1
Alterobactin A		0	1	0	0	0	2	0	0	0	0	0	0	0	0	6	Alpha-Hydroxycarboxylate/Catecholate	Pseudoalteromonas luteoviolacea	Pseudoalteromonas luteoviolacea	43657	Reid, Richard T., et al. "A siderophore from a marine bacterium with an exceptional ferric ion affinity constant." Nature 366.6454 (1993): 455-458.	C1[C@H](C(=O)NCC(=O)N[C@H](C(=O)N[C@H](C(=O)NCC(=O)N[C@H](C(=O)O1)[C@@H](C(=O)O)O)[C@@H](C(=O)O)O)CCCN=C(N)N)NC(=O)C[C@@H]([C@@H](CCCCNC(=O)C2=C(C(=CC=C2)O)O)N)O	NC(N)=NCCC[C@@H]1NC(=O)CNC(=O)[C@H](NC(=O)C[C@H](O)[C@H](N)CCCCNC(=O)c2cccc(O)c2O)COC(=O)[C@H]([C@H](O)C(=O)O)NC(=O)CNC(=O)[C@H]([C@H](O)C(=O)O)NC1=O	Hybrid NRPS/PKS	C36H53N11O18		927.871	alterobactin A	Alteromonas luteoviolacea=Pseudoalteromonas luteoviolacea	Siderophore Base						Gly, Ser, OH-Asp, Arg, Gly, 1-(3OH-PA)-Put, OH-Asp, diOH-Bz	8	1	0	Bacteria	Pseudomonadota	Gammaproteobacteria	Alteromonadales	Pseudoalteromonadaceae	Pseudoalteromonas	Pseudoalteromonas luteoviolacea		diOH-Bz	Asp						36	53	11	18	0	0.679245	3.27273	2	0			Shaohua Gu; Ruolin He	NC(N)=NCCCC1NC(=O)CNC(=O)C(NC(=O)CC(O)C(N)CCCCNC(=O)c2cccc(O)c2O)COC(=O)C(C(O)C(=O)O)NC(=O)CNC(=O)C(C(O)C(=O)O)NC1=O
Alterobactin B		0	1	0	0	0	2	0	0	0	0	0	0	0	0	6	Alpha-Hydroxycarboxylate/Catecholate	Pseudoalteromonas luteoviolacea	Pseudoalteromonas luteoviolacea	43657	Reid, Richard T., et al. "A siderophore from a marine bacterium with an exceptional ferric ion affinity constant." Nature 366.6454 (1993): 455-458.	C1=CC(=C(C(=C1)O)O)C(=O)NCCCC[C@H]([C@H](CC(=O)N[C@H](CO)C(=O)NCC(=O)N[C@@H](CCCN=C(N)N)C(=O)N[C@@H]([C@@H](C(=O)O)O)C(=O)NCC(=O)N[C@@H]([C@@H](C(=O)O)O)C(=O)O)O)N	NC(N)=NCCC[C@H](NC(=O)CNC(=O)[C@@H](CO)NC(=O)C[C@H](O)[C@H](N)CCCCNC(=O)c1cccc(O)c1O)C(=O)N[C@H](C(=O)NCC(=O)N[C@H](C(=O)O)[C@H](O)C(=O)O)[C@H](O)C(=O)O	Hybrid NRPS/PKS	C36H55N11O19		945.886	N-{(3S,4R)-4-Amino-8-[(2,3-dihydroxybenzoyl)amino]-3-hydroxyoctanoyl}-D-serylglycyl-L-arginyl-(3S)-3-hydroxy-L-alpha-aspartylglycyl-(3S)-3-hydroxy-L-aspartic acid	Alteromonas luteoviolacea=Pseudoalteromonas luteoviolacea	Siderophore Base						OH-Asp, Gly, Gly, Ser, OH-Asp, Arg, 1-(3OH-PA)-Put, diOH-Bz	8	1	0	Bacteria	Pseudomonadota	Gammaproteobacteria	Alteromonadales	Pseudoalteromonadaceae	Pseudoalteromonas	Pseudoalteromonas luteoviolacea		diOH-Bz	Asp						36	55	11	19	0	0.654545	3.27273	1.89474	0			Shaohua Gu; Ruolin He	NC(N)=NCCCC(NC(=O)CNC(=O)C(CO)NC(=O)CC(O)C(N)CCCCNC(=O)c1cccc(O)c1O)C(=O)NC(C(=O)NCC(=O)NC(C(=O)O)C(O)C(=O)O)C(O)C(=O)O
Aminochelin		0	1	0	0	0	0	0	0	0	0	0	0	0	0	2	Catecholate	Azotobacter vinelandii	Azotobacter vinelandii	354	Page, William J., and Margaret Von Tigerstrom. "Aminochelin, a catecholamine siderophore produced by Azotobacter vinelandii." Microbiology 134.2 (1988): 453-460.	NCCCCNC(=O)c1cccc(O)c1O	NCCCCNC(=O)c1cccc(O)c1O	NRPS	C11H16N2O3		224.257			Siderophore Base	Baars, Oliver, et al. "The siderophore metabolome of Azotobacter vinelandii." Applied and Environmental Microbiology 82.1 (2016): 27-39.					Put, diOH-Bz	2	1	0	Bacteria	Pseudomonadota	Gammaproteobacteria	Pseudomonadales	Pseudomonadaceae	Azotobacter	Azotobacter vinelandii		diOH-Bz							11	16	2	3	0	0.6875	5.5	3.66667	0			Shaohua Gu; Ruolin He	NCCCCNC(=O)c1cccc(O)c1O
Amonabactin P	Amonabactin P750	0	2	0	0	0	0	0	0	1	0	0	0	0	0	6	Alpha-Aminocarboxylate/Catecholate	Aeromonas hydrophila ATCC 7966	Aeromonas hydrophila	644	Stintzi, Alain, and Kenneth N. Raymond. "Amonabactin-mediated iron acquisition from transferrin and lactoferrin by Aeromonas hydrophila: direct measurement of individual microscopic rate constants." JBIC Journal of Biological Inorganic Chemistry 5 (2000): 57-66.; Barghouthi, S., et al. "Amonabactin, a novel tryptophan-or phenylalanine-containing phenolate siderophore in Aeromonas hydrophila." Journal of bacteriology 171.4 (1989): 1811-1816.; Telford, Jason R., and Kenneth N. Raymond. "Coordination chemistry of the amonabactins, bis (catecholate) siderophores from Aeromonas hydrophila." Inorganic chemistry 37.18 (1998): 4578-4583.	NC(CCCCNC(=O)CNC(=O)c1cccc(O)c1O)C(=O)NC(CCCCNC(=O)c2cccc(O)c2O)C(=O)NC(Cc3ccccc3)C(=O)O	NC(CCCCNC(=O)CNC(=O)c1cccc(O)c1O)C(=O)NC(CCCCNC(=O)c1cccc(O)c1O)C(=O)NC(Cc1ccccc1)C(=O)O	NRPS	C37H46N6O11		750.796			Siderophore Base	Balado, Miguel, et al. "Two catechol siderophores, acinetobactin and amonabactin, are simultaneously produced by Aeromonas salmonicida subsp. salmonicida sharing part of the biosynthetic pathway." ACS chemical biology 10.12 (2015): 2850-2860.					Lys, Lys, Phe, Gly, diOH-Bz, diOH-Bz	6	1	0	Bacteria	Pseudomonadota	Gammaproteobacteria	Aeromonadales	Aeromonadaceae	Aeromonas	Aeromonas hydrophila ATCC 7966		diOH-Bz							37	46	6	11	0	0.804348	6.16667	3.36364	0			Shaohua Gu; Ruolin He	NC(CCCCNC(=O)CNC(=O)c1cccc(O)c1O)C(=O)NC(CCCCNC(=O)c1cccc(O)c1O)C(=O)NC(Cc1ccccc1)C(=O)O
Amonabactin P693		0	2	0	0	0	0	0	0	1	0	0	0	0	0	6	Alpha-Aminocarboxylate/Catecholate	Aeromonas hydrophila ATCC 7966	Aeromonas hydrophila	644	Telford, Jason R., and Kenneth N. Raymond. "Coordination chemistry of the amonabactins, bis (catecholate) siderophores from Aeromonas hydrophila." Inorganic chemistry 37.18 (1998): 4578-4583.	N[C@@H](CCCCNC(=O)c1cccc(O)c1O)C(=O)N[C@@H](CCCCNC(=O)c2cccc(O)c2O)C(=O)N[C@H](Cc3ccccc3)C(=O)O	N[C@@H](CCCCNC(=O)c1cccc(O)c1O)C(=O)N[C@@H](CCCCNC(=O)c1cccc(O)c1O)C(=O)N[C@H](Cc1ccccc1)C(=O)O	NRPS	C35H43N5O10		693.745			Siderophore Base	Balado, Miguel, et al. "Two catechol siderophores, acinetobactin and amonabactin, are simultaneously produced by Aeromonas salmonicida subsp. salmonicida sharing part of the biosynthetic pathway." ACS chemical biology 10.12 (2015): 2850-2860.					Phe, Lys, diOH-Bz, Lys, diOH-Bz	5	1	0	Bacteria	Pseudomonadota	Gammaproteobacteria	Aeromonadales	Aeromonadaceae	Aeromonas	Aeromonas hydrophila ATCC 7966		diOH-Bz							35	43	5	10	0	0.813953	7	3.5	0			Shaohua Gu; Ruolin He	NC(CCCCNC(=O)c1cccc(O)c1O)C(=O)NC(CCCCNC(=O)c1cccc(O)c1O)C(=O)NC(Cc1ccccc1)C(=O)O
Amonabactin T	Amonabactin T789	0	2	0	0	0	0	0	0	1	0	0	0	0	0	6	Alpha-Aminocarboxylate/Catecholate	Aeromonas hydrophila ATCC 7966	Aeromonas hydrophila	644	Barghouthi, S., et al. "Amonabactin, a novel tryptophan-or phenylalanine-containing phenolate siderophore in Aeromonas hydrophila." Journal of bacteriology 171.4 (1989): 1811-1816.; Stintzi, Alain, and Kenneth N. Raymond. "Amonabactin-mediated iron acquisition from transferrin and lactoferrin by Aeromonas hydrophila: direct measurement of individual microscopic rate constants." JBIC Journal of Biological Inorganic Chemistry 5 (2000): 57-66.; Telford, Jason R., and Kenneth N. Raymond. "Coordination chemistry of the amonabactins, bis (catecholate) siderophores from Aeromonas hydrophila." Inorganic chemistry 37.18 (1998): 4578-4583.	N[C@@H](CCCCNC(=O)CCNC(=O)c1cccc(O)c1O)C(=O)N[C@H](CCCCNC(=O)c2cccc(O)c2O)C(=O)N[C@H](Cc3c[nH]c4ccccc34)C(=O)O	N[C@@H](CCCCNC(=O)CCNC(=O)c1cccc(O)c1O)C(=O)N[C@H](CCCCNC(=O)c1cccc(O)c1O)C(=O)N[C@H](Cc1c[nH]c2ccccc12)C(=O)O	NRPS	C40H49N7O11		803.859			Siderophore Base	Balado, Miguel, et al. "Two catechol siderophores, acinetobactin and amonabactin, are simultaneously produced by Aeromonas salmonicida subsp. salmonicida sharing part of the biosynthetic pathway." ACS chemical biology 10.12 (2015): 2850-2860.	34.5	26		Hider, Robert C., and Xiaole Kong. "Chemistry and biology of siderophores." Natural product reports 27.5 (2010): 637-657.	bAla, diOH-Bz, Lys, Lys, Trp, diOH-Bz	6	1	0	Bacteria	Pseudomonadota	Gammaproteobacteria	Aeromonadales	Aeromonadaceae	Aeromonas	Aeromonas hydrophila ATCC 7966		diOH-Bz							40	49	7	11	0	0.816327	5.71429	3.63636	0			Shaohua Gu; Ruolin He	NC(CCCCNC(=O)CCNC(=O)c1cccc(O)c1O)C(=O)NC(CCCCNC(=O)c1cccc(O)c1O)C(=O)NC(Cc1c[nH]c2ccccc12)C(=O)O
Amonabactin T732		0	2	0	0	0	0	0	0	1	0	0	0	0	0	6	Alpha-Aminocarboxylate/Catecholate	Aeromonas hydrophila ATCC 7966	Aeromonas hydrophila	644	Telford, Jason R., and Kenneth N. Raymond. "Coordination chemistry of the amonabactins, bis (catecholate) siderophores from Aeromonas hydrophila." Inorganic chemistry 37.18 (1998): 4578-4583.	C1=CC=C2C(=C1)C(=CN2)CC(C(=O)O)NC(=O)C(CCCCNC(=O)C3=C(C(=CC=C3)O)O)NC(=O)C(CCCCNC(=O)C4=C(C(=CC=C4)O)O)N	NC(CCCCNC(=O)c1cccc(O)c1O)C(=O)NC(CCCCNC(=O)c1cccc(O)c1O)C(=O)NC(Cc1c[nH]c2ccccc12)C(=O)O	NRPS	C37H44N6O10		732.781			Siderophore Base	Balado, Miguel, et al. "Two catechol siderophores, acinetobactin and amonabactin, are simultaneously produced by Aeromonas salmonicida subsp. salmonicida sharing part of the biosynthetic pathway." ACS chemical biology 10.12 (2015): 2850-2860.					Lys, diOH-Bz, Trp, Lys, diOH-Bz	5	1	0	Bacteria	Pseudomonadota	Gammaproteobacteria	Aeromonadales	Aeromonadaceae	Aeromonas	Aeromonas hydrophila ATCC 7966		diOH-Bz							37	44	6	10	0	0.840909	6.16667	3.7	0			Shaohua Gu; Ruolin He	NC(CCCCNC(=O)c1cccc(O)c1O)C(=O)NC(CCCCNC(=O)c1cccc(O)c1O)C(=O)NC(Cc1c[nH]c2ccccc12)C(=O)O
Amphibactin ACA		3	0	0	0	0	0	0	0	0	0	0	0	0	0	6	Hydroxamate	Azotobacter chroococcum NCIMB 8003	Azotobacter chroococcum NCIMB 8003	1328314	Zhang, Xinning, Oliver Baars, and François MM Morel. "Genetic, structural, and functional diversity of low and high-affinity siderophores in strains of nitrogen fixing Azotobacter chroococcum." Metallomics 11.1 (2019): 201-212.	CCCCCCCC(O)CC(=O)NC(CCCN(O)C(C)=O)C(=O)NC(CCCN(O)C(C)=O)C(=O)NC(CO)C(=O)NC(CCCN(O)C(C)=O)C(O)=O	CCCCCCCC(O)CC(=O)NC(CCCN(O)C(C)=O)C(=O)NC(CCCN(O)C(C)=O)C(=O)NC(CO)C(=O)NC(CCCN(O)C(C)=O)C(=O)O	NRPS	C34H61N7O14		791.888		Alpha-Aminocarboxylate siderophore doesn't take part in iron chelate	This research	Galvis, Fabián, et al. "The marine bivalve molluscs pathogen Vibrio neptunius produces the siderophore amphibactin, which is widespread in molluscs microbiota." Environmental Microbiology 22.12 (2020): 5467-5482.					Ac-OH-Orn, C10:0-OH(3), Ac-OH-Orn, Ser, Ac-OH-Orn	5	1	0	Bacteria	Pseudomonadota	Gammaproteobacteria	Pseudomonadales	Pseudomonadaceae	Azotobacter	Azotobacter chroococcum NCIMB 8003	Orn derivatives								34	61	7	14	0	0.557377	4.85714	2.42857	0			Ruolin He	CCCCCCCC(O)CC(=O)NC(CCCN(O)C(C)=O)C(=O)NC(CCCN(O)C(C)=O)C(=O)NC(CO)C(=O)NC(CCCN(O)C(C)=O)C(=O)O
Amphibactin ACA		3	0	0	0	0	0	0	0	0	0	0	0	0	0	6	Hydroxamate	Azotobacter chroococcum B3	Azotobacter chroococcum	353	Zhang, Xinning, Oliver Baars, and François MM Morel. "Genetic, structural, and functional diversity of low and high-affinity siderophores in strains of nitrogen fixing Azotobacter chroococcum." Metallomics 11.1 (2019): 201-212.	CCCCCCCC(O)CC(=O)NC(CCCN(O)C(C)=O)C(=O)NC(CCCN(O)C(C)=O)C(=O)NC(CO)C(=O)NC(CCCN(O)C(C)=O)C(O)=O	CCCCCCCC(O)CC(=O)NC(CCCN(O)C(C)=O)C(=O)NC(CCCN(O)C(C)=O)C(=O)NC(CO)C(=O)NC(CCCN(O)C(C)=O)C(=O)O	NRPS	C34H61N7O14		791.888		Alpha-Aminocarboxylate siderophore doesn't take part in iron chelate	This research	Galvis, Fabián, et al. "The marine bivalve molluscs pathogen Vibrio neptunius produces the siderophore amphibactin, which is widespread in molluscs microbiota." Environmental Microbiology 22.12 (2020): 5467-5482.					Ac-OH-Orn, Ac-OH-Orn, Ser, C10:0-OH(3), Ac-OH-Orn	5	1	0	Bacteria	Pseudomonadota	Gammaproteobacteria	Pseudomonadales	Pseudomonadaceae	Azotobacter	Azotobacter chroococcum B3	Orn derivatives								34	61	7	14	0	0.557377	4.85714	2.42857	0			Ruolin He	CCCCCCCC(O)CC(=O)NC(CCCN(O)C(C)=O)C(=O)NC(CCCN(O)C(C)=O)C(=O)NC(CO)C(=O)NC(CCCN(O)C(C)=O)C(=O)O
Amphibactin ACB		3	0	0	0	0	0	0	0	0	0	0	0	0	0	6	Hydroxamate	Azotobacter chroococcum NCIMB 8003	Azotobacter chroococcum NCIMB 8003	1328314	Zhang, Xinning, Oliver Baars, and François MM Morel. "Genetic, structural, and functional diversity of low and high-affinity siderophores in strains of nitrogen fixing Azotobacter chroococcum." Metallomics 11.1 (2019): 201-212.	CCCCCCCCCC(=O)NC(CCCN(O)C(C)=O)C(=O)NC(CCCN(O)C(C)=O)C(=O)NC(CO)C(=O)NC(CCCN(O)C(C)=O)C(O)=O	CCCCCCCCCC(=O)NC(CCCN(O)C(C)=O)C(=O)NC(CCCN(O)C(C)=O)C(=O)NC(CO)C(=O)NC(CCCN(O)C(C)=O)C(=O)O	NRPS	C34H61N7O13		775.889		Alpha-Aminocarboxylate siderophore doesn't take part in iron chelate	This research	Galvis, Fabián, et al. "The marine bivalve molluscs pathogen Vibrio neptunius produces the siderophore amphibactin, which is widespread in molluscs microbiota." Environmental Microbiology 22.12 (2020): 5467-5482.					Ac-OH-Orn, Ser, Ac-OH-Orn, C10:0, Ac-OH-Orn	5	1	0	Bacteria	Pseudomonadota	Gammaproteobacteria	Pseudomonadales	Pseudomonadaceae	Azotobacter	Azotobacter chroococcum NCIMB 8003	Orn derivatives								34	61	7	13	0	0.557377	4.85714	2.61538	0			Ruolin He	CCCCCCCCCC(=O)NC(CCCN(O)C(C)=O)C(=O)NC(CCCN(O)C(C)=O)C(=O)NC(CO)C(=O)NC(CCCN(O)C(C)=O)C(=O)O
Amphibactin ACB		3	0	0	0	0	0	0	0	0	0	0	0	0	0	6	Hydroxamate	Azotobacter chroococcum B3	Azotobacter chroococcum	353	Zhang, Xinning, Oliver Baars, and François MM Morel. "Genetic, structural, and functional diversity of low and high-affinity siderophores in strains of nitrogen fixing Azotobacter chroococcum." Metallomics 11.1 (2019): 201-212.	CCCCCCCCCC(=O)NC(CCCN(O)C(C)=O)C(=O)NC(CCCN(O)C(C)=O)C(=O)NC(CO)C(=O)NC(CCCN(O)C(C)=O)C(O)=O	CCCCCCCCCC(=O)NC(CCCN(O)C(C)=O)C(=O)NC(CCCN(O)C(C)=O)C(=O)NC(CO)C(=O)NC(CCCN(O)C(C)=O)C(=O)O	NRPS	C34H61N7O13		775.889		Alpha-Aminocarboxylate siderophore doesn't take part in iron chelate	This research	Galvis, Fabián, et al. "The marine bivalve molluscs pathogen Vibrio neptunius produces the siderophore amphibactin, which is widespread in molluscs microbiota." Environmental Microbiology 22.12 (2020): 5467-5482.					Ac-OH-Orn, C10:0, Ac-OH-Orn, Ser, Ac-OH-Orn	5	1	0	Bacteria	Pseudomonadota	Gammaproteobacteria	Pseudomonadales	Pseudomonadaceae	Azotobacter	Azotobacter chroococcum B3	Orn derivatives								34	61	7	13	0	0.557377	4.85714	2.61538	0			Ruolin He	CCCCCCCCCC(=O)NC(CCCN(O)C(C)=O)C(=O)NC(CCCN(O)C(C)=O)C(=O)NC(CO)C(=O)NC(CCCN(O)C(C)=O)C(=O)O
Amphibactin B		3	0	0	0	0	0	0	0	0	0	0	0	0	0	6	Hydroxamate	Vibrio sp.	Vibrio sp.	678	Martinez, Jennifer S., et al. "Structure and membrane affinity of a suite of amphiphilic siderophores produced by a marine bacterium." Proceedings of the National Academy of Sciences 100.7 (2003): 3754-3759.	CCCCCCCCCCCC(O)CC(=O)NC(CCCN(O)C(C)=O)C(=O)NC(CCCN(O)C(C)=O)C(=O)NC(CO)C(=O)NC(CCCN(O)C(C)=O)C(=O)O	CCCCCCCCCCCC(O)CC(=O)NC(CCCN(O)C(C)=O)C(=O)NC(CCCN(O)C(C)=O)C(=O)NC(CO)C(=O)NC(CCCN(O)C(C)=O)C(=O)O	NRPS	C38H69N7O14		847.995		Alpha-Aminocarboxylate siderophore doesn't take part in iron chelate	Siderophore Base	Galvis, Fabián, et al. "The marine bivalve molluscs pathogen Vibrio neptunius produces the siderophore amphibactin, which is widespread in molluscs microbiota." Environmental Microbiology 22.12 (2020): 5467-5482.					Ac-OH-Orn, Ser, Ac-OH-Orn, C14:0-OH(3), Ac-OH-Orn	5	1	0	Bacteria	Pseudomonadota	Gammaproteobacteria	Vibrionales	Vibrionaceae	Vibrio	Vibrio sp.	Orn derivatives								38	69	7	14	0	0.550725	5.42857	2.71429	0			Shaohua Gu; Ruolin He	CCCCCCCCCCCC(O)CC(=O)NC(CCCN(O)C(C)=O)C(=O)NC(CCCN(O)C(C)=O)C(=O)NC(CO)C(=O)NC(CCCN(O)C(C)=O)C(=O)O
Amphibactin B		3	0	0	0	0	0	0	0	0	0	0	0	0	0	6	Hydroxamate	Alcanivorax borkumensis SK2	Alcanivorax borkumensis SK2	393595	Kem, Michelle P., et al. "Amphiphilic siderophore production by oil-associating microbes." Metallomics 6.6 (2014): 1150-1155.	CCCCCCCCCCCC(O)CC(=O)NC(CCCN(O)C(C)=O)C(=O)NC(CCCN(O)C(C)=O)C(=O)NC(CO)C(=O)NC(CCCN(O)C(C)=O)C(=O)O	CCCCCCCCCCCC(O)CC(=O)NC(CCCN(O)C(C)=O)C(=O)NC(CCCN(O)C(C)=O)C(=O)NC(CO)C(=O)NC(CCCN(O)C(C)=O)C(=O)O	NRPS	C38H69N7O14		847.995		Alpha-Aminocarboxylate siderophore doesn't take part in iron chelate	This research	Galvis, Fabián, et al. "The marine bivalve molluscs pathogen Vibrio neptunius produces the siderophore amphibactin, which is widespread in molluscs microbiota." Environmental Microbiology 22.12 (2020): 5467-5482.					Ac-OH-Orn, Ac-OH-Orn, Ac-OH-Orn, Ser, C14:0-OH(3)	5	1	0	Bacteria	Pseudomonadota	Gammaproteobacteria	Oceanospirillales	Alcanivoracaceae	Alcanivorax	Alcanivorax borkumensis SK2	Orn derivatives								38	69	7	14	0	0.550725	5.42857	2.71429	0			Ruolin He	CCCCCCCCCCCC(O)CC(=O)NC(CCCN(O)C(C)=O)C(=O)NC(CCCN(O)C(C)=O)C(=O)NC(CO)C(=O)NC(CCCN(O)C(C)=O)C(=O)O
Amphibactin C		3	0	0	0	0	0	0	0	0	0	0	0	0	0	6	Hydroxamate	Vibrio sp. HC0601C5	Vibrio sp. HC0601C5	877467	Vraspir, Julia M., Pamela D. Holt, and Alison Butler. "Identification of new members within suites of amphiphilic marine siderophores." Biometals 24 (2011): 85-92.	CCCCCC/C=C\CCCCCC(O)CC(=O)NC(CCCN(O)C(C)=O)C(=O)NC(CCCN(O)C(C)=O)C(=O)NC(CO)C(=O)NC(CCCN(O)C(C)=O)C(=O)O	CCCCCC/C=C\CCCCCC(O)CC(=O)NC(CCCN(O)C(C)=O)C(=O)NC(CCCN(O)C(C)=O)C(=O)NC(CO)C(=O)NC(CCCN(O)C(C)=O)C(=O)O	NRPS	C40H71N7O14		874.032		Alpha-Aminocarboxylate siderophore doesn't take part in iron chelate	Siderophore Base	Galvis, Fabián, et al. "The marine bivalve molluscs pathogen Vibrio neptunius produces the siderophore amphibactin, which is widespread in molluscs microbiota." Environmental Microbiology 22.12 (2020): 5467-5482.					Ac-OH-Orn, Ac-OH-Orn, C16:1(9)-OH(3), Ac-OH-Orn, Ser	5	1	0	Bacteria	Pseudomonadota	Gammaproteobacteria	Vibrionales	Vibrionaceae	Vibrio	Vibrio sp. HC0601C5	Orn derivatives								40	71	7	14	0	0.56338	5.71429	2.85714	0			Shaohua Gu; Ruolin He	CCCCCCC=CCCCCCC(O)CC(=O)NC(CCCN(O)C(C)=O)C(=O)NC(CCCN(O)C(C)=O)C(=O)NC(CO)C(=O)NC(CCCN(O)C(C)=O)C(=O)O
Amphibactin C		3	0	0	0	0	0	0	0	0	0	0	0	0	0	6	Hydroxamate	Alcanivorax borkumensis SK2	Alcanivorax borkumensis SK2	393595	Kem, Michelle P., et al. "Amphiphilic siderophore production by oil-associating microbes." Metallomics 6.6 (2014): 1150-1155.	CCCCCC/C=C\CCCCCC(O)CC(=O)NC(CCCN(O)C(C)=O)C(=O)NC(CCCN(O)C(C)=O)C(=O)NC(CO)C(=O)NC(CCCN(O)C(C)=O)C(=O)O	CCCCCC/C=C\CCCCCC(O)CC(=O)NC(CCCN(O)C(C)=O)C(=O)NC(CCCN(O)C(C)=O)C(=O)NC(CO)C(=O)NC(CCCN(O)C(C)=O)C(=O)O	NRPS	C40H71N7O14		874.032		Alpha-Aminocarboxylate siderophore doesn't take part in iron chelate	This research	Galvis, Fabián, et al. "The marine bivalve molluscs pathogen Vibrio neptunius produces the siderophore amphibactin, which is widespread in molluscs microbiota." Environmental Microbiology 22.12 (2020): 5467-5482.					Ac-OH-Orn, C16:1(9)-OH(3), Ser, Ac-OH-Orn, Ac-OH-Orn	5	1	0	Bacteria	Pseudomonadota	Gammaproteobacteria	Oceanospirillales	Alcanivoracaceae	Alcanivorax	Alcanivorax borkumensis SK2	Orn derivatives								40	71	7	14	0	0.56338	5.71429	2.85714	0			Ruolin He	CCCCCCC=CCCCCCC(O)CC(=O)NC(CCCN(O)C(C)=O)C(=O)NC(CCCN(O)C(C)=O)C(=O)NC(CO)C(=O)NC(CCCN(O)C(C)=O)C(=O)O
Amphibactin D		3	0	0	0	0	0	0	0	0	0	0	0	0	0	6	Hydroxamate	Vibrio sp. HC0601C5	Vibrio sp. HC0601C5	877467	Vraspir, Julia M., Pamela D. Holt, and Alison Butler. "Identification of new members within suites of amphiphilic marine siderophores." Biometals 24 (2011): 85-92.	CCCCCCCCCCCCCC(=O)NC(CCCN(O)C(C)=O)C(=O)NC(CCCN(O)C(C)=O)C(=O)NC(CO)C(=O)NC(CCCN(O)C(C)=O)C(=O)O	CCCCCCCCCCCCCC(=O)NC(CCCN(O)C(C)=O)C(=O)NC(CCCN(O)C(C)=O)C(=O)NC(CO)C(=O)NC(CCCN(O)C(C)=O)C(=O)O	NRPS	C38H69N7O13		831.995		Alpha-Aminocarboxylate siderophore doesn't take part in iron chelate	Siderophore Base	Galvis, Fabián, et al. "The marine bivalve molluscs pathogen Vibrio neptunius produces the siderophore amphibactin, which is widespread in molluscs microbiota." Environmental Microbiology 22.12 (2020): 5467-5482.					Ac-OH-Orn, C14:0, Ser, Ac-OH-Orn, Ac-OH-Orn	5	1	0	Bacteria	Pseudomonadota	Gammaproteobacteria	Vibrionales	Vibrionaceae	Vibrio	Vibrio sp. HC0601C5	Orn derivatives								38	69	7	13	0	0.550725	5.42857	2.92308	0			Shaohua Gu; Ruolin He	CCCCCCCCCCCCCC(=O)NC(CCCN(O)C(C)=O)C(=O)NC(CCCN(O)C(C)=O)C(=O)NC(CO)C(=O)NC(CCCN(O)C(C)=O)C(=O)O
Amphibactin D		3	0	0	0	0	0	0	0	0	0	0	0	0	0	6	Hydroxamate	Alcanivorax borkumensis SK2	Alcanivorax borkumensis SK2	393595	Kem, Michelle P., et al. "Amphiphilic siderophore production by oil-associating microbes." Metallomics 6.6 (2014): 1150-1155.	CCCCCCCCCCCCCC(=O)NC(CCCN(O)C(C)=O)C(=O)NC(CCCN(O)C(C)=O)C(=O)NC(CO)C(=O)NC(CCCN(O)C(C)=O)C(=O)O	CCCCCCCCCCCCCC(=O)NC(CCCN(O)C(C)=O)C(=O)NC(CCCN(O)C(C)=O)C(=O)NC(CO)C(=O)NC(CCCN(O)C(C)=O)C(=O)O	NRPS	C38H69N7O13		831.995		Alpha-Aminocarboxylate siderophore doesn't take part in iron chelate	This research	Galvis, Fabián, et al. "The marine bivalve molluscs pathogen Vibrio neptunius produces the siderophore amphibactin, which is widespread in molluscs microbiota." Environmental Microbiology 22.12 (2020): 5467-5482.					Ac-OH-Orn, Ac-OH-Orn, Ser, Ac-OH-Orn, C14:0	5	1	0	Bacteria	Pseudomonadota	Gammaproteobacteria	Oceanospirillales	Alcanivoracaceae	Alcanivorax	Alcanivorax borkumensis SK2	Orn derivatives								38	69	7	13	0	0.550725	5.42857	2.92308	0			Ruolin He	CCCCCCCCCCCCCC(=O)NC(CCCN(O)C(C)=O)C(=O)NC(CCCN(O)C(C)=O)C(=O)NC(CO)C(=O)NC(CCCN(O)C(C)=O)C(=O)O
Amphibactin E		3	0	0	0	0	0	0	0	0	0	0	0	0	0	6	Hydroxamate	Vibrio sp. HC0601C5	Vibrio sp. HC0601C5	877467	Vraspir, Julia M., Pamela D. Holt, and Alison Butler. "Identification of new members within suites of amphiphilic marine siderophores." Biometals 24 (2011): 85-92.	CCCCCC/C=C\CCCCCCCC(=O)NC(CCCN(O)C(C)=O)C(=O)NC(CCCN(O)C(C)=O)C(=O)NC(CO)C(=O)NC(CCCN(O)C(C)=O)C(=O)O	CCCCCC/C=C\CCCCCCCC(=O)NC(CCCN(O)C(C)=O)C(=O)NC(CCCN(O)C(C)=O)C(=O)NC(CO)C(=O)NC(CCCN(O)C(C)=O)C(=O)O	NRPS	C40H71N7O13		858.033		Alpha-Aminocarboxylate siderophore doesn't take part in iron chelate	Siderophore Base	Galvis, Fabián, et al. "The marine bivalve molluscs pathogen Vibrio neptunius produces the siderophore amphibactin, which is widespread in molluscs microbiota." Environmental Microbiology 22.12 (2020): 5467-5482.					Ac-OH-Orn, C16:1(9), Ac-OH-Orn, Ser, Ac-OH-Orn	5	1	0	Bacteria	Pseudomonadota	Gammaproteobacteria	Vibrionales	Vibrionaceae	Vibrio	Vibrio sp. HC0601C5	Orn derivatives								40	71	7	13	0	0.56338	5.71429	3.07692	0			Shaohua Gu; Ruolin He	CCCCCCC=CCCCCCCCC(=O)NC(CCCN(O)C(C)=O)C(=O)NC(CCCN(O)C(C)=O)C(=O)NC(CO)C(=O)NC(CCCN(O)C(C)=O)C(=O)O
Amphibactin E		3	0	0	0	0	0	0	0	0	0	0	0	0	0	6	Hydroxamate	Alcanivorax borkumensis SK2	Alcanivorax borkumensis SK2	393595	Kem, Michelle P., et al. "Amphiphilic siderophore production by oil-associating microbes." Metallomics 6.6 (2014): 1150-1155.	CCCCCC/C=C\CCCCCCCC(=O)NC(CCCN(O)C(C)=O)C(=O)NC(CCCN(O)C(C)=O)C(=O)NC(CO)C(=O)NC(CCCN(O)C(C)=O)C(=O)O	CCCCCC/C=C\CCCCCCCC(=O)NC(CCCN(O)C(C)=O)C(=O)NC(CCCN(O)C(C)=O)C(=O)NC(CO)C(=O)NC(CCCN(O)C(C)=O)C(=O)O	NRPS	C40H71N7O13		858.033		Alpha-Aminocarboxylate siderophore doesn't take part in iron chelate	This research	Galvis, Fabián, et al. "The marine bivalve molluscs pathogen Vibrio neptunius produces the siderophore amphibactin, which is widespread in molluscs microbiota." Environmental Microbiology 22.12 (2020): 5467-5482.					Ser, Ac-OH-Orn, Ac-OH-Orn, C16:1(9), Ac-OH-Orn	5	1	0	Bacteria	Pseudomonadota	Gammaproteobacteria	Oceanospirillales	Alcanivoracaceae	Alcanivorax	Alcanivorax borkumensis SK2	Orn derivatives								40	71	7	13	0	0.56338	5.71429	3.07692	0			Ruolin He	CCCCCCC=CCCCCCCCC(=O)NC(CCCN(O)C(C)=O)C(=O)NC(CCCN(O)C(C)=O)C(=O)NC(CO)C(=O)NC(CCCN(O)C(C)=O)C(=O)O
Amphibactin F		3	0	0	0	0	0	0	0	0	0	0	0	0	0	6	Hydroxamate	Vibrio sp. HC0601C5	Vibrio sp. HC0601C5	877467	Vraspir, Julia M., Pamela D. Holt, and Alison Butler. "Identification of new members within suites of amphiphilic marine siderophores." Biometals 24 (2011): 85-92.	CCCCCCCCCCCCCC(O)CC(=O)NC(CCCN(O)C(C)=O)C(=O)NC(CCCN(O)C(C)=O)C(=O)NC(CO)C(=O)NC(CCCN(O)C(C)=O)C(=O)O	CCCCCCCCCCCCCC(O)CC(=O)NC(CCCN(O)C(C)=O)C(=O)NC(CCCN(O)C(C)=O)C(=O)NC(CO)C(=O)NC(CCCN(O)C(C)=O)C(=O)O	NRPS	C40H73N7O14		876.048		Alpha-Aminocarboxylate siderophore doesn't take part in iron chelate	Siderophore Base	Galvis, Fabián, et al. "The marine bivalve molluscs pathogen Vibrio neptunius produces the siderophore amphibactin, which is widespread in molluscs microbiota." Environmental Microbiology 22.12 (2020): 5467-5482.					Ser, Ac-OH-Orn, Ac-OH-Orn, C16:0-OH(3), Ac-OH-Orn	5	1	0	Bacteria	Pseudomonadota	Gammaproteobacteria	Vibrionales	Vibrionaceae	Vibrio	Vibrio sp. HC0601C5	Orn derivatives								40	73	7	14	0	0.547945	5.71429	2.85714	0			Shaohua Gu; Ruolin He	CCCCCCCCCCCCCC(O)CC(=O)NC(CCCN(O)C(C)=O)C(=O)NC(CCCN(O)C(C)=O)C(=O)NC(CO)C(=O)NC(CCCN(O)C(C)=O)C(=O)O
Amphibactin F		3	0	0	0	0	0	0	0	0	0	0	0	0	0	6	Hydroxamate	Alcanivorax borkumensis SK2	Alcanivorax borkumensis SK2	393595	Kem, Michelle P., et al. "Amphiphilic siderophore production by oil-associating microbes." Metallomics 6.6 (2014): 1150-1155.	CCCCCCCCCCCCCC(O)CC(=O)NC(CCCN(O)C(C)=O)C(=O)NC(CCCN(O)C(C)=O)C(=O)NC(CO)C(=O)NC(CCCN(O)C(C)=O)C(=O)O	CCCCCCCCCCCCCC(O)CC(=O)NC(CCCN(O)C(C)=O)C(=O)NC(CCCN(O)C(C)=O)C(=O)NC(CO)C(=O)NC(CCCN(O)C(C)=O)C(=O)O	NRPS	C40H73N7O14		876.048		Alpha-Aminocarboxylate siderophore doesn't take part in iron chelate	This research	Galvis, Fabián, et al. "The marine bivalve molluscs pathogen Vibrio neptunius produces the siderophore amphibactin, which is widespread in molluscs microbiota." Environmental Microbiology 22.12 (2020): 5467-5482.					Ac-OH-Orn, Ser, Ac-OH-Orn, Ac-OH-Orn, C16:0-OH(3)	5	1	0	Bacteria	Pseudomonadota	Gammaproteobacteria	Oceanospirillales	Alcanivoracaceae	Alcanivorax	Alcanivorax borkumensis SK2	Orn derivatives								40	73	7	14	0	0.547945	5.71429	2.85714	0			Ruolin He	CCCCCCCCCCCCCC(O)CC(=O)NC(CCCN(O)C(C)=O)C(=O)NC(CCCN(O)C(C)=O)C(=O)NC(CO)C(=O)NC(CCCN(O)C(C)=O)C(=O)O
Amphibactin G		3	0	0	0	0	0	0	0	0	0	0	0	0	0	6	Hydroxamate	Vibrio sp.	Vibrio sp.	678	Martinez, Jennifer S., et al. "Structure and membrane affinity of a suite of amphiphilic siderophores produced by a marine bacterium." Proceedings of the National Academy of Sciences 100.7 (2003): 3754-3759.	CCCCCCCCCC/C=C\CCCCCCCC(=O)NC(CCCN(O)C(C)=O)C(=O)NC(CCCN(O)C(C)=O)C(=O)NC(CO)C(=O)NC(CCCN(O)C(C)=O)C(=O)O	CCCCCCCCCC/C=C\CCCCCCCC(=O)NC(CCCN(O)C(C)=O)C(=O)NC(CCCN(O)C(C)=O)C(=O)NC(CO)C(=O)NC(CCCN(O)C(C)=O)C(=O)O	NRPS	C44H79N7O13		914.139		Alpha-Aminocarboxylate siderophore doesn't take part in iron chelate	Siderophore Base	Galvis, Fabián, et al. "The marine bivalve molluscs pathogen Vibrio neptunius produces the siderophore amphibactin, which is widespread in molluscs microbiota." Environmental Microbiology 22.12 (2020): 5467-5482.					Ac-OH-Orn, Ser, Ac-OH-Orn, C20:1(9), Ac-OH-Orn	5	1	0	Bacteria	Pseudomonadota	Gammaproteobacteria	Vibrionales	Vibrionaceae	Vibrio	Vibrio sp.	Orn derivatives								44	79	7	13	0	0.556962	6.28571	3.38462	0			Shaohua Gu; Ruolin He	CCCCCCCCCCC=CCCCCCCCC(=O)NC(CCCN(O)C(C)=O)C(=O)NC(CCCN(O)C(C)=O)C(=O)NC(CO)C(=O)NC(CCCN(O)C(C)=O)C(=O)O
Amphibactin G		3	0	0	0	0	0	0	0	0	0	0	0	0	0	6	Hydroxamate	Alcanivorax borkumensis SK2	Alcanivorax borkumensis SK2	393595	Kem, Michelle P., et al. "Amphiphilic siderophore production by oil-associating microbes." Metallomics 6.6 (2014): 1150-1155.	CCCCCCCCCC/C=C\CCCCCCCC(=O)NC(CCCN(O)C(C)=O)C(=O)NC(CCCN(O)C(C)=O)C(=O)NC(CO)C(=O)NC(CCCN(O)C(C)=O)C(=O)O	CCCCCCCCCC/C=C\CCCCCCCC(=O)NC(CCCN(O)C(C)=O)C(=O)NC(CCCN(O)C(C)=O)C(=O)NC(CO)C(=O)NC(CCCN(O)C(C)=O)C(=O)O	NRPS	C44H79N7O13		914.139		Alpha-Aminocarboxylate siderophore doesn't take part in iron chelate	This research	Galvis, Fabián, et al. "The marine bivalve molluscs pathogen Vibrio neptunius produces the siderophore amphibactin, which is widespread in molluscs microbiota." Environmental Microbiology 22.12 (2020): 5467-5482.					Ac-OH-Orn, Ac-OH-Orn, C20:1(9), Ac-OH-Orn, Ser	5	1	0	Bacteria	Pseudomonadota	Gammaproteobacteria	Oceanospirillales	Alcanivoracaceae	Alcanivorax	Alcanivorax borkumensis SK2	Orn derivatives								44	79	7	13	0	0.556962	6.28571	3.38462	0			Ruolin He	CCCCCCCCCCC=CCCCCCCCC(=O)NC(CCCN(O)C(C)=O)C(=O)NC(CCCN(O)C(C)=O)C(=O)NC(CO)C(=O)NC(CCCN(O)C(C)=O)C(=O)O
Amphibactin H		3	0	0	0	0	0	0	0	0	0	0	0	0	0	6	Hydroxamate	Vibrio sp. HC0601C5	Vibrio sp. HC0601C5	877467	Vraspir, Julia M., Pamela D. Holt, and Alison Butler. "Identification of new members within suites of amphiphilic marine siderophores." Biometals 24 (2011): 85-92.	CCCCCCCCCCCCCCCC(=O)NC(CCCN(O)C(C)=O)C(=O)NC(CCCN(O)C(C)=O)C(=O)NC(CO)C(=O)NC(CCCN(O)C(C)=O)C(=O)O	CCCCCCCCCCCCCCCC(=O)NC(CCCN(O)C(C)=O)C(=O)NC(CCCN(O)C(C)=O)C(=O)NC(CO)C(=O)NC(CCCN(O)C(C)=O)C(=O)O	NRPS	C40H73N7O13		860.048		Alpha-Aminocarboxylate siderophore doesn't take part in iron chelate	Siderophore Base	Galvis, Fabián, et al. "The marine bivalve molluscs pathogen Vibrio neptunius produces the siderophore amphibactin, which is widespread in molluscs microbiota." Environmental Microbiology 22.12 (2020): 5467-5482.					Ac-OH-Orn, C16:0, Ac-OH-Orn, Ser, Ac-OH-Orn	5	1	0	Bacteria	Pseudomonadota	Gammaproteobacteria	Vibrionales	Vibrionaceae	Vibrio	Vibrio sp. HC0601C5	Orn derivatives								40	73	7	13	0	0.547945	5.71429	3.07692	0			Shaohua Gu; Ruolin He	CCCCCCCCCCCCCCCC(=O)NC(CCCN(O)C(C)=O)C(=O)NC(CCCN(O)C(C)=O)C(=O)NC(CO)C(=O)NC(CCCN(O)C(C)=O)C(=O)O
Amphibactin H		3	0	0	0	0	0	0	0	0	0	0	0	0	0	6	Hydroxamate	Alcanivorax borkumensis SK2	Alcanivorax borkumensis SK2	393595	Kem, Michelle P., et al. "Amphiphilic siderophore production by oil-associating microbes." Metallomics 6.6 (2014): 1150-1155.	CCCCCCCCCCCCCCCC(=O)NC(CCCN(O)C(C)=O)C(=O)NC(CCCN(O)C(C)=O)C(=O)NC(CO)C(=O)NC(CCCN(O)C(C)=O)C(=O)O	CCCCCCCCCCCCCCCC(=O)NC(CCCN(O)C(C)=O)C(=O)NC(CCCN(O)C(C)=O)C(=O)NC(CO)C(=O)NC(CCCN(O)C(C)=O)C(=O)O	NRPS	C40H73N7O13		860.048		Alpha-Aminocarboxylate siderophore doesn't take part in iron chelate	This research	Galvis, Fabián, et al. "The marine bivalve molluscs pathogen Vibrio neptunius produces the siderophore amphibactin, which is widespread in molluscs microbiota." Environmental Microbiology 22.12 (2020): 5467-5482.					Ac-OH-Orn, Ser, Ac-OH-Orn, C16:0, Ac-OH-Orn	5	1	0	Bacteria	Pseudomonadota	Gammaproteobacteria	Oceanospirillales	Alcanivoracaceae	Alcanivorax	Alcanivorax borkumensis SK2	Orn derivatives								40	73	7	13	0	0.547945	5.71429	3.07692	0			Ruolin He	CCCCCCCCCCCCCCCC(=O)NC(CCCN(O)C(C)=O)C(=O)NC(CCCN(O)C(C)=O)C(=O)NC(CO)C(=O)NC(CCCN(O)C(C)=O)C(=O)O
Amphibactin I		3	0	0	0	0	0	0	0	0	0	0	0	0	0	6	Hydroxamate	Vibrio sp.	Vibrio sp.	678	Martinez, Jennifer S., et al. "Structure and membrane affinity of a suite of amphiphilic siderophores produced by a marine bacterium." Proceedings of the National Academy of Sciences 100.7 (2003): 3754-3759.	CCCCCCCC/C=C\CCCCCCCC(=O)NC(CCCN(O)C(C)=O)C(=O)NC(CCCN(O)C(C)=O)C(=O)NC(CO)C(=O)NC(CCCN(O)C(C)=O)C(=O)O	CCCCCCCC/C=C\CCCCCCCC(=O)NC(CCCN(O)C(C)=O)C(=O)NC(CCCN(O)C(C)=O)C(=O)NC(CO)C(=O)NC(CCCN(O)C(C)=O)C(=O)O	NRPS	C42H75N7O13		886.086		Alpha-Aminocarboxylate siderophore doesn't take part in iron chelate	Siderophore Base	Galvis, Fabián, et al. "The marine bivalve molluscs pathogen Vibrio neptunius produces the siderophore amphibactin, which is widespread in molluscs microbiota." Environmental Microbiology 22.12 (2020): 5467-5482.					Ac-OH-Orn, Ac-OH-Orn, Ser, C18:1(9), Ac-OH-Orn	5	1	0	Bacteria	Pseudomonadota	Gammaproteobacteria	Vibrionales	Vibrionaceae	Vibrio	Vibrio sp.	Orn derivatives								42	75	7	13	0	0.56	6	3.23077	0			Shaohua Gu; Ruolin He	CCCCCCCCC=CCCCCCCCC(=O)NC(CCCN(O)C(C)=O)C(=O)NC(CCCN(O)C(C)=O)C(=O)NC(CO)C(=O)NC(CCCN(O)C(C)=O)C(=O)O
Amphibactin I		3	0	0	0	0	0	0	0	0	0	0	0	0	0	6	Hydroxamate	Alcanivorax borkumensis SK2	Alcanivorax borkumensis SK2	393595	Kem, Michelle P., et al. "Amphiphilic siderophore production by oil-associating microbes." Metallomics 6.6 (2014): 1150-1155.	CCCCCCCC/C=C\CCCCCCCC(=O)NC(CCCN(O)C(C)=O)C(=O)NC(CCCN(O)C(C)=O)C(=O)NC(CO)C(=O)NC(CCCN(O)C(C)=O)C(=O)O	CCCCCCCC/C=C\CCCCCCCC(=O)NC(CCCN(O)C(C)=O)C(=O)NC(CCCN(O)C(C)=O)C(=O)NC(CO)C(=O)NC(CCCN(O)C(C)=O)C(=O)O	NRPS	C42H75N7O13		886.086		Alpha-Aminocarboxylate siderophore doesn't take part in iron chelate	This research	Galvis, Fabián, et al. "The marine bivalve molluscs pathogen Vibrio neptunius produces the siderophore amphibactin, which is widespread in molluscs microbiota." Environmental Microbiology 22.12 (2020): 5467-5482.					Ac-OH-Orn, Ac-OH-Orn, Ser, C18:1(9), Ac-OH-Orn	5	1	0	Bacteria	Pseudomonadota	Gammaproteobacteria	Oceanospirillales	Alcanivoracaceae	Alcanivorax	Alcanivorax borkumensis SK2	Orn derivatives								42	75	7	13	0	0.56	6	3.23077	0			Ruolin He	CCCCCCCCC=CCCCCCCCC(=O)NC(CCCN(O)C(C)=O)C(=O)NC(CCCN(O)C(C)=O)C(=O)NC(CO)C(=O)NC(CCCN(O)C(C)=O)C(=O)O
Amphibactin S		3	0	0	0	0	0	0	0	0	0	0	0	0	0	6	Hydroxamate	Vibrio sp. HC0601C5	Vibrio sp. HC0601C5	877467	Martinez, Jennifer S., et al. "Structure and membrane affinity of a suite of amphiphilic siderophores produced by a marine bacterium." Proceedings of the National Academy of Sciences 100.7 (2003): 3754-3759.	CCCCCC\C=C\CCCCCC(=O)NC(CCCN(O)C(C)=O)C(=O)NC(CCCN(O)C(C)=O)C(=O)NC(CO)C(=O)NC(CCCN(O)C(C)=O)C(O)=O	CCCCCC/C=C/CCCCCC(=O)NC(CCCN(O)C(C)=O)C(=O)NC(CCCN(O)C(C)=O)C(=O)NC(CO)C(=O)NC(CCCN(O)C(C)=O)C(=O)O	NRPS	C38H67N7O13		829.979		Alpha-Aminocarboxylate siderophore doesn't take part in iron chelate	This research	Galvis, Fabián, et al. "The marine bivalve molluscs pathogen Vibrio neptunius produces the siderophore amphibactin, which is widespread in molluscs microbiota." Environmental Microbiology 22.12 (2020): 5467-5482.					Ac-OH-Orn, C14:1(7), Ac-OH-Orn, Ac-OH-Orn, Ser	5	1	0	Bacteria	Pseudomonadota	Gammaproteobacteria	Vibrionales	Vibrionaceae	Vibrio	Vibrio sp. HC0601C5	Orn derivatives								38	67	7	13	0	0.567164	5.42857	2.92308	0			Ruolin He	CCCCCCC=CCCCCCC(=O)NC(CCCN(O)C(C)=O)C(=O)NC(CCCN(O)C(C)=O)C(=O)NC(CO)C(=O)NC(CCCN(O)C(C)=O)C(=O)O
Amphibactin S		3	0	0	0	0	0	0	0	0	0	0	0	0	0	6	Hydroxamate	Alcanivorax borkumensis SK2	Alcanivorax borkumensis SK2	393595	Kem, Michelle P., et al. "Amphiphilic siderophore production by oil-associating microbes." Metallomics 6.6 (2014): 1150-1155.	CCCCCC\C=C\CCCCCC(=O)NC(CCCN(O)C(C)=O)C(=O)NC(CCCN(O)C(C)=O)C(=O)NC(CO)C(=O)NC(CCCN(O)C(C)=O)C(O)=O	CCCCCC/C=C/CCCCCC(=O)NC(CCCN(O)C(C)=O)C(=O)NC(CCCN(O)C(C)=O)C(=O)NC(CO)C(=O)NC(CCCN(O)C(C)=O)C(=O)O	NRPS	C38H67N7O13		829.979		Alpha-Aminocarboxylate siderophore doesn't take part in iron chelate	This research	Galvis, Fabián, et al. "The marine bivalve molluscs pathogen Vibrio neptunius produces the siderophore amphibactin, which is widespread in molluscs microbiota." Environmental Microbiology 22.12 (2020): 5467-5482.					Ser, Ac-OH-Orn, Ac-OH-Orn, C14:1(7), Ac-OH-Orn	5	1	0	Bacteria	Pseudomonadota	Gammaproteobacteria	Oceanospirillales	Alcanivoracaceae	Alcanivorax	Alcanivorax borkumensis SK2	Orn derivatives								38	67	7	13	0	0.567164	5.42857	2.92308	0			Ruolin He	CCCCCCC=CCCCCCC(=O)NC(CCCN(O)C(C)=O)C(=O)NC(CCCN(O)C(C)=O)C(=O)NC(CO)C(=O)NC(CCCN(O)C(C)=O)C(=O)O
Amphibactin T		3	0	0	0	0	0	0	0	0	0	0	0	0	0	6	Hydroxamate	Vibrio sp. HC0601C5	Vibrio sp. HC0601C5	877467	Martinez, Jennifer S., et al. "Structure and membrane affinity of a suite of amphiphilic siderophores produced by a marine bacterium." Proceedings of the National Academy of Sciences 100.7 (2003): 3754-3759.	CCCCCCCCCCCC(=O)NC(CCCN(O)C(C)=O)C(=O)NC(CCCN(O)C(C)=O)C(=O)NC(CO)C(=O)NC(CCCN(O)C(C)=O)C(O)=O	CCCCCCCCCCCC(=O)NC(CCCN(O)C(C)=O)C(=O)NC(CCCN(O)C(C)=O)C(=O)NC(CO)C(=O)NC(CCCN(O)C(C)=O)C(=O)O	NRPS	C36H65N7O13		803.942		Alpha-Aminocarboxylate siderophore doesn't take part in iron chelate	This research	Galvis, Fabián, et al. "The marine bivalve molluscs pathogen Vibrio neptunius produces the siderophore amphibactin, which is widespread in molluscs microbiota." Environmental Microbiology 22.12 (2020): 5467-5482.					Ser, Ac-OH-Orn, Ac-OH-Orn, C12:0, Ac-OH-Orn	5	1	0	Bacteria	Pseudomonadota	Gammaproteobacteria	Vibrionales	Vibrionaceae	Vibrio	Vibrio sp. HC0601C5	Orn derivatives								36	65	7	13	0	0.553846	5.14286	2.76923	0			Ruolin He	CCCCCCCCCCCC(=O)NC(CCCN(O)C(C)=O)C(=O)NC(CCCN(O)C(C)=O)C(=O)NC(CO)C(=O)NC(CCCN(O)C(C)=O)C(=O)O
Amphibactin T		3	0	0	0	0	0	0	0	0	0	0	0	0	0	6	Hydroxamate	Alcanivorax borkumensis SK2	Alcanivorax borkumensis SK2	393595	Kem, Michelle P., et al. "Amphiphilic siderophore production by oil-associating microbes." Metallomics 6.6 (2014): 1150-1155.	CCCCCCCCCCCC(=O)NC(CCCN(O)C(C)=O)C(=O)NC(CCCN(O)C(C)=O)C(=O)NC(CO)C(=O)NC(CCCN(O)C(C)=O)C(O)=O	CCCCCCCCCCCC(=O)NC(CCCN(O)C(C)=O)C(=O)NC(CCCN(O)C(C)=O)C(=O)NC(CO)C(=O)NC(CCCN(O)C(C)=O)C(=O)O	NRPS	C36H65N7O13		803.942		Alpha-Aminocarboxylate siderophore doesn't take part in iron chelate	This research	Galvis, Fabián, et al. "The marine bivalve molluscs pathogen Vibrio neptunius produces the siderophore amphibactin, which is widespread in molluscs microbiota." Environmental Microbiology 22.12 (2020): 5467-5482.					Ac-OH-Orn, C12:0, Ac-OH-Orn, Ser, Ac-OH-Orn	5	1	0	Bacteria	Pseudomonadota	Gammaproteobacteria	Oceanospirillales	Alcanivoracaceae	Alcanivorax	Alcanivorax borkumensis SK2	Orn derivatives								36	65	7	13	0	0.553846	5.14286	2.76923	0			Ruolin He	CCCCCCCCCCCC(=O)NC(CCCN(O)C(C)=O)C(=O)NC(CCCN(O)C(C)=O)C(=O)NC(CO)C(=O)NC(CCCN(O)C(C)=O)C(=O)O
Amphibactin T		3	0	0	0	0	0	0	0	0	0	0	0	0	0	6	Hydroxamate	Azotobacter chroococcum NCIMB 8003	Azotobacter chroococcum NCIMB 8003	1328314	Zhang, Xinning, Oliver Baars, and François MM Morel. "Genetic, structural, and functional diversity of low and high-affinity siderophores in strains of nitrogen fixing Azotobacter chroococcum." Metallomics 11.1 (2019): 201-212.	CCCCCCCCCCCC(=O)NC(CCCN(O)C(C)=O)C(=O)NC(CCCN(O)C(C)=O)C(=O)NC(CO)C(=O)NC(CCCN(O)C(C)=O)C(O)=O	CCCCCCCCCCCC(=O)NC(CCCN(O)C(C)=O)C(=O)NC(CCCN(O)C(C)=O)C(=O)NC(CO)C(=O)NC(CCCN(O)C(C)=O)C(=O)O	NRPS	C36H65N7O13		803.942		Alpha-Aminocarboxylate siderophore doesn't take part in iron chelate	This research	Galvis, Fabián, et al. "The marine bivalve molluscs pathogen Vibrio neptunius produces the siderophore amphibactin, which is widespread in molluscs microbiota." Environmental Microbiology 22.12 (2020): 5467-5482.					Ser, Ac-OH-Orn, Ac-OH-Orn, Ac-OH-Orn, C12:0	5	1	0	Bacteria	Pseudomonadota	Gammaproteobacteria	Pseudomonadales	Pseudomonadaceae	Azotobacter	Azotobacter chroococcum NCIMB 8003	Orn derivatives								36	65	7	13	0	0.553846	5.14286	2.76923	0			Ruolin He	CCCCCCCCCCCC(=O)NC(CCCN(O)C(C)=O)C(=O)NC(CCCN(O)C(C)=O)C(=O)NC(CO)C(=O)NC(CCCN(O)C(C)=O)C(=O)O
Amphibactin T		3	0	0	0	0	0	0	0	0	0	0	0	0	0	6	Hydroxamate	Azotobacter chroococcum B3	Azotobacter chroococcum	353	Zhang, Xinning, Oliver Baars, and François MM Morel. "Genetic, structural, and functional diversity of low and high-affinity siderophores in strains of nitrogen fixing Azotobacter chroococcum." Metallomics 11.1 (2019): 201-212.	CCCCCCCCCCCC(=O)NC(CCCN(O)C(C)=O)C(=O)NC(CCCN(O)C(C)=O)C(=O)NC(CO)C(=O)NC(CCCN(O)C(C)=O)C(O)=O	CCCCCCCCCCCC(=O)NC(CCCN(O)C(C)=O)C(=O)NC(CCCN(O)C(C)=O)C(=O)NC(CO)C(=O)NC(CCCN(O)C(C)=O)C(=O)O	NRPS	C36H65N7O13		803.942		Alpha-Aminocarboxylate siderophore doesn't take part in iron chelate	This research	Galvis, Fabián, et al. "The marine bivalve molluscs pathogen Vibrio neptunius produces the siderophore amphibactin, which is widespread in molluscs microbiota." Environmental Microbiology 22.12 (2020): 5467-5482.					Ser, Ac-OH-Orn, Ac-OH-Orn, Ac-OH-Orn, C12:0	5	1	0	Bacteria	Pseudomonadota	Gammaproteobacteria	Pseudomonadales	Pseudomonadaceae	Azotobacter	Azotobacter chroococcum B3	Orn derivatives								36	65	7	13	0	0.553846	5.14286	2.76923	0			Ruolin He	CCCCCCCCCCCC(=O)NC(CCCN(O)C(C)=O)C(=O)NC(CCCN(O)C(C)=O)C(=O)NC(CO)C(=O)NC(CCCN(O)C(C)=O)C(=O)O
Amphi-enterobactin		0	3	0	0	0	0	0	0	0	0	0	0	0	0	6	Catecholate	Vibrio harveyi	Vibrio harveyi	669	Zane, Hannah K., et al. "Biosynthesis of amphi-enterobactin siderophores by Vibrio harveyi BAA-1116: identification of a bifunctional nonribosomal peptide synthetase condensation domain." Journal of the American Chemical Society 136.15 (2014): 5615-5618.	CCCCCCCCCCCC(=O)NC4COC(=O)C(NC(=O)c1cccc(O)c1O)COC(=O)C(NC(=O)c2cccc(O)c2O)COC(=O)C(NC(=O)c3cccc(O)c3O)COC4=O	CCCCCCCCCCCC(=O)NC1COC(=O)C(NC(=O)c2cccc(O)c2O)COC(=O)C(NC(=O)c2cccc(O)c2O)COC(=O)C(NC(=O)c2cccc(O)c2O)COC1=O	NRPS	C45H54N4O18		938.928			Appendix 1 in Chemistry and biology of siderophores 2010 Natural Product Reports						Ser, Ser, Ser, diOH-Bz, Ser, diOH-Bz, C12:0, diOH-Bz	8	1	0	Bacteria	Pseudomonadota	Gammaproteobacteria	Vibrionales	Vibrionaceae	Vibrio	Vibrio harveyi		diOH-Bz							45	54	4	18	0	0.833333	11.25	2.5	0			Ruolin He	CCCCCCCCCCCC(=O)NC1COC(=O)C(NC(=O)c2cccc(O)c2O)COC(=O)C(NC(=O)c2cccc(O)c2O)COC(=O)C(NC(=O)c2cccc(O)c2O)COC1=O
Amphi-enterobactin C12-OH		0	3	0	0	0	0	0	0	0	0	0	0	0	0	6	Catecholate	Vibrio harveyi	Vibrio harveyi	669	Zane, Hannah K., et al. "Biosynthesis of amphi-enterobactin siderophores by Vibrio harveyi BAA-1116: identification of a bifunctional nonribosomal peptide synthetase condensation domain." Journal of the American Chemical Society 136.15 (2014): 5615-5618.	CCCCCCCCCC(CC(=O)NC1COC(=O)C(COC(=O)C(COC(=O)C(COC1=O)NC(=O)C2=C(C(=CC=C2)O)O)NC(=O)C3=C(C(=CC=C3)O)O)NC(=O)C4=C(C(=CC=C4)O)O)O	CCCCCCCCCC(O)CC(=O)NC1COC(=O)C(NC(=O)c2cccc(O)c2O)COC(=O)C(NC(=O)c2cccc(O)c2O)COC(=O)C(NC(=O)c2cccc(O)c2O)COC1=O	NRPS	C45H54N4O19		954.928			Appendix 1 in Chemistry and biology of siderophores 2010 Natural Product Reports						Ser, Ser, C12:0-OH(3), Ser, Ser, diOH-Bz, diOH-Bz, diOH-Bz	8	1	0	Bacteria	Pseudomonadota	Gammaproteobacteria	Vibrionales	Vibrionaceae	Vibrio	Vibrio harveyi		diOH-Bz							45	54	4	19	0	0.833333	11.25	2.36842	0			Ruolin He	CCCCCCCCCC(O)CC(=O)NC1COC(=O)C(NC(=O)c2cccc(O)c2O)COC(=O)C(NC(=O)c2cccc(O)c2O)COC(=O)C(NC(=O)c2cccc(O)c2O)COC1=O
Amychelin	Amychelin A	2	0	0	0	0	0	1	0	0	0	0	0	0	0	6	Hydroxamate/Hydroxyphenyloxazoline	Amycolatopsis methanolica 239T	Amycolatopsis methanolica	1814	Xie, Feng, et al. "Generation of fluorinated amychelin siderophores against Pseudomonas aeruginosa infections by a combination of genome mining and mutasynthesis." Cell Chemical Biology 27.12 (2020): 1532-1543.	c1ccc(c(c1)C2=N[C@H](CO2)C(=O)N[C@@H](CO)C(=O)N[C@H](CO)C(=O)N[C@@H](CO)C(=O)N[C@H](CCCN(C=O)O)C(=O)N[C@@H]3CCCN(C3=O)O)O	O=CN(O)CCC[C@@H](NC(=O)[C@H](CO)NC(=O)[C@@H](CO)NC(=O)[C@H](CO)NC(=O)[C@H]1COC(c2ccccc2O)=N1)C(=O)N[C@@H]1CCCN(O)C1=O	NRPS	C30H42N8O14		738.701			This research	Seyedsayamdost, Mohammad R., et al. "Structure and biosynthesis of amychelin, an unusual mixed-ligand siderophore from Amycolatopsis sp. AA4." Journal of the American Chemical Society 133.30 (2011): 11434-11437.					Ser, Ser, Ser, Ser, SA, Fo-OH-Orn, OH-cOrn	7	1	0	Bacteria	Actinomycetota	Actinomycetes	Pseudonocardiales	Pseudonocardiaceae	Amycolatopsis	Amycolatopsis methanolica 239T	Orn derivatives			SA+Ser					30	42	8	14	0	0.714286	3.75	2.14286	0			Ruolin He	O=CN(O)CCCC(NC(=O)C(CO)NC(=O)C(CO)NC(=O)C(CO)NC(=O)C1COC(c2ccccc2O)=N1)C(=O)NC1CCCN(O)C1=O
Amychelin	Amychelin A	2	0	0	0	0	0	1	0	0	0	0	0	0	0	6	Hydroxamate/Hydroxyphenyloxazoline	Amycolatopsis sp. AA4	Amycolatopsis sp. AA4	1896961	Seyedsayamdost, Mohammad R., et al. "Structure and biosynthesis of amychelin, an unusual mixed-ligand siderophore from Amycolatopsis sp. AA4." Journal of the American Chemical Society 133.30 (2011): 11434-11437.	c1ccc(c(c1)C2=N[C@H](CO2)C(=O)N[C@@H](CO)C(=O)N[C@H](CO)C(=O)N[C@@H](CO)C(=O)N[C@H](CCCN(C=O)O)C(=O)N[C@@H]3CCCN(C3=O)O)O	O=CN(O)CCC[C@@H](NC(=O)[C@H](CO)NC(=O)[C@@H](CO)NC(=O)[C@H](CO)NC(=O)[C@H]1COC(c2ccccc2O)=N1)C(=O)N[C@@H]1CCCN(O)C1=O	NRPS	C30H42N8O14		738.701	amychelin		Siderophore Base	Seyedsayamdost, Mohammad R., et al. "Structure and biosynthesis of amychelin, an unusual mixed-ligand siderophore from Amycolatopsis sp. AA4." Journal of the American Chemical Society 133.30 (2011): 11434-11437.					Ser, Ser, Ser, Ser, SA, OH-cOrn, Fo-OH-Orn	7	1	0	Bacteria	Actinomycetota	Actinomycetes	Pseudonocardiales	Pseudonocardiaceae	Amycolatopsis	Amycolatopsis sp. AA4	Orn derivatives			SA+Ser					30	42	8	14	0	0.714286	3.75	2.14286	0			Shaohua Gu; Ruolin He	O=CN(O)CCCC(NC(=O)C(CO)NC(=O)C(CO)NC(=O)C(CO)NC(=O)C1COC(c2ccccc2O)=N1)C(=O)NC1CCCN(O)C1=O
Amycolachrom	Amycolachrome	2	0	0	0	0	0	0	0	0	0	0	0	0	0	4	Hydroxamate	Amycolatopsis orientalis	Amycolatopsis orientalis	31958	Fiedler, H-P, Zähner, H. (2001) in Microbial Fundamentals of Biotechnology (V Braun, F Gӧtz Eds) Wiley-VCH PP 16-51	CC(=O)N[C@@H](CO)C(=O)N[C@@H](CO)C(=O)N[C@@H](CO)C(=O)NC1CCCN(O)C(=O)[C@H](CCCN(O)C(C)=O)NC(=O)[C@H](CCCNO)NC1=O	CC(=O)N[C@@H](CO)C(=O)N[C@@H](CO)C(=O)N[C@@H](CO)C(=O)NC1CCCN(O)C(=O)[C@H](CCCN(O)C(C)=O)NC(=O)[C@H](CCCNO)NC1=O	Putative NRPS	C28H49N9O14		735.742			Siderophore Base						OH-Orn, Ac-OH-Orn, OH-Orn, Ser, Ser, NAc-Ser	6	1	0	Bacteria	Actinomycetota	Actinomycetes	Pseudonocardiales	Pseudonocardiaceae	Amycolatopsis	Amycolatopsis orientalis	Orn derivatives								28	49	9	14	0	0.571429	3.11111	2	0			Shaohua Gu; Ruolin He	CC(=O)NC(CO)C(=O)NC(CO)C(=O)NC(CO)C(=O)NC1CCCN(O)C(=O)C(CCCN(O)C(C)=O)NC(=O)C(CCCNO)NC1=O
Anacheline-1	Anachelin 1	0	1	0	0	0	0	1	0	0	0	0	0	0	0	4	Catecholate/Hydroxyphenyloxazoline	Anabaena cylindrica	Anabaena cylindrica	1165	Leao, Pedro N., et al. "The chemical ecology of cyanobacteria." Natural product reports 29.3 (2012): 372-391.; Gademann, Karl. "Mechanistic Studies on the Tyrosinase‐Catalyzed Formation of the Anachelin Chromophore." ChemBioChem 6.5 (2005): 913-919.	C[C@@H](O)[C@H](NC(=O)C[C@H](O)C[C@H](O)[C@@H]2COC(c1ccccc1O)=N2)C(=O)N[C@H](CO)C(=O)N[C@@H](CO)C(=O)N[C@H]4Cc3cc(O)c(O)cc3[N+](C)(C)C4	C[C@@H](O)[C@H](NC(=O)C[C@H](O)C[C@H](O)[C@@H]1COC(c2ccccc2O)=N1)C(=O)N[C@H](CO)C(=O)N[C@@H](CO)C(=O)N[C@H]1Cc2cc(O)c(O)cc2[N+](C)(C)C1	Hybrid NRPS/PKS	C35H49N6O13+		761.797			Siderophore Base	Calteau, Alexandra, et al. "Phylum-wide comparative genomics unravel the diversity of secondary metabolism in Cyanobacteria." BMC genomics 15.1 (2014): 1-14.					Ser, Ser, X0, SA, ChrAc, aThr/Thr	6	0.777778	1	Bacteria	Cyanobacteriota	Cyanophyceae	Nostocales	Nostocaceae	Anabaena	Anabaena cylindrica		ChrAc		SA+6-amino-3, 5, 7-trihydroxyheptanoic acid					35	49	6	13	0	0.714286	5.83333	2.69231	0			Shaohua Gu; Ruolin He	CC(O)C(NC(=O)CC(O)CC(O)C1COC(c2ccccc2O)=N1)C(=O)NC(CO)C(=O)NC(CO)C(=O)NC1Cc2cc(O)c(O)cc2[N+](C)(C)C1
Anacheline-2	Anachelin 2	0	1	0	0	0	0	1	0	0	0	0	0	0	0	4	Catecholate/Hydroxyphenyloxazoline	Anabaena cylindrica	Anabaena cylindrica	1165	Leao, Pedro N., et al. "The chemical ecology of cyanobacteria." Natural product reports 29.3 (2012): 372-391.; Gademann, Karl. "Mechanistic Studies on the Tyrosinase‐Catalyzed Formation of the Anachelin Chromophore." ChemBioChem 6.5 (2005): 913-919.	C[C@@H](O)[C@H](NC(=O)C[C@H](O)C[C@@H]2OC(c1ccccc1O)=NC2(C)CO)C(=O)N[C@H](CO)C(=O)N[C@@H](CO)C(=O)N[C@H]4Cc3cc(O)c(O)cc3[N+](C)(C)C4	C[C@@H](O)[C@H](NC(=O)C[C@H](O)C[C@@H]1OC(c2ccccc2O)=NC1(C)CO)C(=O)N[C@H](CO)C(=O)N[C@@H](CO)C(=O)N[C@H]1Cc2cc(O)c(O)cc2[N+](C)(C)C1	Hybrid NRPS/PKS	C36H51N6O13+		775.824			Siderophore Base	Calteau, Alexandra, et al. "Phylum-wide comparative genomics unravel the diversity of secondary metabolism in Cyanobacteria." BMC genomics 15.1 (2014): 1-14.					X0, SA, ChrAc, Ser, Ser, aThr/Thr	6	0.763636	1	Bacteria	Cyanobacteriota	Cyanophyceae	Nostocales	Nostocaceae	Anabaena	Anabaena cylindrica		ChrAc		SA+6-amino-3, 5, 7-trihydroxyheptanoic acid					36	51	6	13	0	0.705882	6	2.76923	0			Shaohua Gu; Ruolin He	CC(O)C(NC(=O)CC(O)CC1OC(c2ccccc2O)=NC1(C)CO)C(=O)NC(CO)C(=O)NC(CO)C(=O)NC1Cc2cc(O)c(O)cc2[N+](C)(C)C1
Anacheline-H		0	1	1	0	0	0	0	0	0	0	0	0	0	0	3	Catecholate/Phenolate	Anabaena cylindrica	Anabaena cylindrica	1165	Leao, Pedro N., et al. "The chemical ecology of cyanobacteria." Natural product reports 29.3 (2012): 372-391.; Gademann, Karl. "Mechanistic Studies on the Tyrosinase‐Catalyzed Formation of the Anachelin Chromophore." ChemBioChem 6.5 (2005): 913-919.	C[C@@H](O)[C@H](NC(=O)C[C@H](O)C[C@H](O)[C@@H](CO)NC(=O)c1ccccc1O)C(=O)N[C@H](CO)C(=O)N[C@@H](CO)C(=O)N[C@H]3Cc2cc(O)c(O)cc2[N+](C)(C)C3	C[C@@H](O)[C@H](NC(=O)C[C@H](O)C[C@H](O)[C@@H](CO)NC(=O)c1ccccc1O)C(=O)N[C@H](CO)C(=O)N[C@@H](CO)C(=O)N[C@H]1Cc2cc(O)c(O)cc2[N+](C)(C)C1	Hybrid NRPS/PKS	C35H51N6O14+		779.812			Siderophore Base	Calteau, Alexandra, et al. "Phylum-wide comparative genomics unravel the diversity of secondary metabolism in Cyanobacteria." BMC genomics 15.1 (2014): 1-14.					Ser, Ser, X0, SA, aThr/Thr, ChrAc	6	0.781818	1	Bacteria	Cyanobacteriota	Cyanophyceae	Nostocales	Nostocaceae	Anabaena	Anabaena cylindrica		ChrAc							35	51	6	14	0	0.686275	5.83333	2.5	0			Shaohua Gu; Ruolin He	CC(O)C(NC(=O)CC(O)CC(O)C(CO)NC(=O)c1ccccc1O)C(=O)NC(CO)C(=O)NC(CO)C(=O)NC1Cc2cc(O)c(O)cc2[N+](C)(C)C1
Anguibactin		1	0	0	0	0	0	0	1	0	0	0	0	0	0	4	Hydroxamate/Hydroxyphenylthiazoline	Vibrio anguillarum	Vibrio anguillarum	55601	Haygood, Margo G., Pamela D. Holt, and Alison Butler. "Aerobactin production by a planktonic marine Vibrio sp." Limnology and Oceanography 38.5 (1993): 1091-1097.; Jalal, M. A. F., et al. "Structure of anguibactin, a unique plasmid-related bacterial siderophore from the fish pathogen Vibrio anguillarum." Journal of the american chemical society 111.1 (1989): 292-296.; Actis, LUIS A., et al. "Characterization of anguibactin, a novel siderophore from Vibrio anguillarum 775 (pJM1)." Journal of bacteriology 167.1 (1986): 57-65.; De Carvalho, Carla CCR, and Pedro Fernandes. "Production of metabolites as bacterial responses to the marine environment." Marine drugs 8.3 (2010): 705-727.; Ratledge, Colin, and Lynn G. Dover. "Iron metabolism in pathogenic bacteria." Annual reviews in microbiology 54.1 (2000): 881-941.	ON(CCc1cnc[nH]1)C(=O)C1CSC(=N1)C1=C(O)C(O)=CC=C1	O=C(C1CSC(c2cccc(O)c2O)=N1)N(O)CCc1cnc[nH]1	NRPS	C15H16N4O4S	(2Z)-N-hydroxy-2-(5-hydroxy-6-oxo-1-cyclohexa-2,4-dienylidene)-N-[2-(3H-imidazol-4-yl)ethyl]-1,3-thiazolidine-4-carboxamide	348.377		结构非常类似Preacinetobactin，除了环上的S换成了O	Siderophore Base	Naka, Hiroaki, Luis A. Actis, and Jorge H. Crosa. "The anguibactin biosynthesis and transport genes are encoded in the chromosome of V ibrio harveyi: a possible evolutionary origin for the p JM 1 plasmid–encoded system of V ibrio anguillarum?." Microbiologyopen 2.1 (2013): 182-194.					Cys, diOH-Bz, NOH-Hia	3	1	0	Bacteria	Pseudomonadota	Gammaproteobacteria	Vibrionales	Vibrionaceae	Vibrio	Vibrio anguillarum	His derivatives				diOH-Bz+Cys				15	16	4	4	1	0.9375	3.75	3.75	15			Shaohua Gu; Ruolin He	O=C(C1CSC(c2cccc(O)c2O)=N1)N(O)CCc1cnc[nH]1
Anguibactin		1	0	0	0	0	0	0	1	0	0	0	0	0	0	4	Hydroxamate/Hydroxyphenylthiazoline	Vibrio cholerae	Vibrio cholerae	666	Haygood, Margo G., Pamela D. Holt, and Alison Butler. "Aerobactin production by a planktonic marine Vibrio sp." Limnology and Oceanography 38.5 (1993): 1091-1097.; Ratledge, Colin, and Lynn G. Dover. "Iron metabolism in pathogenic bacteria." Annual reviews in microbiology 54.1 (2000): 881-941.	ON(CCc1cnc[nH]1)C(=O)C1CSC(=N1)C1=C(O)C(O)=CC=C1	O=C(C1CSC(c2cccc(O)c2O)=N1)N(O)CCc1cnc[nH]1	NRPS	C15H16N4O4S	(2Z)-N-hydroxy-2-(5-hydroxy-6-oxo-1-cyclohexa-2,4-dienylidene)-N-[2-(3H-imidazol-4-yl)ethyl]-1,3-thiazolidine-4-carboxamide	348.377		结构非常类似Preacinetobactin，除了环上的S换成了O	Siderophore Base	Naka, Hiroaki, Luis A. Actis, and Jorge H. Crosa. "The anguibactin biosynthesis and transport genes are encoded in the chromosome of V ibrio harveyi: a possible evolutionary origin for the p JM 1 plasmid–encoded system of V ibrio anguillarum?." Microbiologyopen 2.1 (2013): 182-194.					NOH-Hia, Cys, diOH-Bz	3	1	0	Bacteria	Pseudomonadota	Gammaproteobacteria	Vibrionales	Vibrionaceae	Vibrio	Vibrio cholerae	His derivatives				diOH-Bz+Cys				15	16	4	4	1	0.9375	3.75	3.75	15			Shaohua Gu; Ruolin He	O=C(C1CSC(c2cccc(O)c2O)=N1)N(O)CCc1cnc[nH]1
Anguibactin		1	0	0	0	0	0	0	1	0	0	0	0	0	0	4	Hydroxamate/Hydroxyphenylthiazoline	Vibrio campbellii DS40M4	Vibrio campbellii DS40M4	1088888	Sandy, Moriah, et al. "Vanchrobactin and anguibactin siderophores produced by Vibrio sp. DS40M4." Journal of natural products 73.6 (2010): 1038-1043.	ON(CCc1cnc[nH]1)C(=O)C1CSC(=N1)C1=C(O)C(O)=CC=C1	O=C(C1CSC(c2cccc(O)c2O)=N1)N(O)CCc1cnc[nH]1	NRPS	C15H16N4O4S	(2Z)-N-hydroxy-2-(5-hydroxy-6-oxo-1-cyclohexa-2,4-dienylidene)-N-[2-(3H-imidazol-4-yl)ethyl]-1,3-thiazolidine-4-carboxamide	348.377		结构非常类似Preacinetobactin，除了环上的S换成了O	Siderophore Base	Naka, Hiroaki, Luis A. Actis, and Jorge H. Crosa. "The anguibactin biosynthesis and transport genes are encoded in the chromosome of V ibrio harveyi: a possible evolutionary origin for the p JM 1 plasmid–encoded system of V ibrio anguillarum?." Microbiologyopen 2.1 (2013): 182-194.					NOH-Hia, Cys, diOH-Bz	3	1	0	Bacteria	Pseudomonadota	Gammaproteobacteria	Vibrionales	Vibrionaceae	Vibrio	Vibrio campbellii DS40M4	His derivatives				diOH-Bz+Cys				15	16	4	4	1	0.9375	3.75	3.75	15			Shaohua Gu; Ruolin He	O=C(C1CSC(c2cccc(O)c2O)=N1)N(O)CCc1cnc[nH]1
Aquachelin A		2	0	0	0	0	1	0	0	0	0	0	0	0	0	6	Alpha-Hydroxycarboxylate/Hydroxamate	Vreelandella aquamarina str. HC4321C1	Vreelandella aquamarina	77097	Vraspir, Julia M., Pamela D. Holt, and Alison Butler. "Identification of new members within suites of amphiphilic marine siderophores." Biometals 24 (2011): 85-92.	CCCCCC/C=C\CCCC(=O)NC(C(O)C(O)=O)C(=O)NC(CO)C(=O)NC(CO)C(=O)NC(CCC(N)=O)C(=O)NC(CCCN(O)C(C)=O)C(=O)NC(CO)C(=O)NC(CCCN(O)C(C)=O)C(O)=O	CCCCCC/C=C\CCCC(=O)NC(C(=O)NC(CO)C(=O)NC(CO)C(=O)NC(CCC(N)=O)C(=O)NC(CCCN(O)C(C)=O)C(=O)NC(CO)C(=O)NC(CCCN(O)C(C)=O)C(=O)O)C(O)C(=O)O	Putative NRPS	C44H74N10O20		1063.12	N-[(5Z)-5-Dodecenoyl]-3-hydroxy-alpha-aspartylserylserylglutaminyl-N~5~-acetyl-N~5~-hydroxyornithylseryl-N~5~-acetyl-N~5~-hydroxyornithine	Alpha-Aminocarboxylate siderophore doesn't take part in iron chelate	Siderophore Base	Gauglitz, Julia M., et al. "Microbial tailoring of acyl peptidic siderophores." Biochemistry 53.16 (2014): 2624-2631.					Ser, Ser, Gln, OH-Asp, Ac-OH-Orn, Ac-OH-Orn, Ser, C12:1(5)	8	1	0	Bacteria	Pseudomonadota	Gammaproteobacteria	Oceanospirillales	Halomonadaceae	Vreelandella	Vreelandella aquamarina str. HC4321C1	Orn derivatives		Asp						44	74	10	20	0	0.594595	4.4	2.2	0			Shaohua Gu; Ruolin He	CCCCCCC=CCCCC(=O)NC(C(=O)NC(CO)C(=O)NC(CO)C(=O)NC(CCC(N)=O)C(=O)NC(CCCN(O)C(C)=O)C(=O)NC(CO)C(=O)NC(CCCN(O)C(C)=O)C(=O)O)C(O)C(=O)O
Aquachelin B		2	0	0	0	0	1	0	0	0	0	0	0	0	0	6	Alpha-Hydroxycarboxylate/Hydroxamate	Halomonas aquamarina	Halomonas aquamarina	77097	Martinez, Jennifer S., et al. "Structure and membrane affinity of a suite of amphiphilic siderophores produced by a marine bacterium." Proceedings of the National Academy of Sciences 100.7 (2003): 3754-3759.	CCCCCCCCCCCC(=O)NC(C(O)C(O)=O)C(=O)NC(CO)C(=O)NC(CO)C(=O)NC(CCC(N)=O)C(=O)NC(CCCN(O)C(C)=O)C(=O)NC(CO)C(=O)NC(CCCN(O)C(C)=O)C(O)=O	CCCCCCCCCCCC(=O)NC(C(=O)NC(CO)C(=O)NC(CO)C(=O)NC(CCC(N)=O)C(=O)NC(CCCN(O)C(C)=O)C(=O)NC(CO)C(=O)NC(CCCN(O)C(C)=O)C(=O)O)C(O)C(=O)O	Putative NRPS	C44H76N10O20		1065.13	N-Dodecanoyl-3-hydroxy-alpha-aspartylserylserylglutaminyl-N~5~-acetyl-N~5~-hydroxyornithylseryl-N~5~-acetyl-N~5~-hydroxyornithine	Alpha-Aminocarboxylate siderophore doesn't take part in iron chelate	Appendix 1 in Chemistry and biology of siderophores 2010 Natural Product Reports	Gauglitz, Julia M., et al. "Microbial tailoring of acyl peptidic siderophores." Biochemistry 53.16 (2014): 2624-2631.					Ser, OH-Asp, Ac-OH-Orn, Gln, C12:0, Ser, Ser, Ac-OH-Orn	8	1	0	Bacteria	Pseudomonadota	Gammaproteobacteria	Oceanospirillales	Halomonadaceae	Vreelandella	Halomonas aquamarina	Orn derivatives		Asp						44	76	10	20	0	0.578947	4.4	2.2	0			Ruolin He	CCCCCCCCCCCC(=O)NC(C(=O)NC(CO)C(=O)NC(CO)C(=O)NC(CCC(N)=O)C(=O)NC(CCCN(O)C(C)=O)C(=O)NC(CO)C(=O)NC(CCCN(O)C(C)=O)C(=O)O)C(O)C(=O)O
Aquachelin B		2	0	0	0	0	1	0	0	0	0	0	0	0	0	6	Alpha-Hydroxycarboxylate/Hydroxamate	Vreelandella aquamarina str. HC4321C1	Vreelandella aquamarina	77097	Vraspir, Julia M., Pamela D. Holt, and Alison Butler. "Identification of new members within suites of amphiphilic marine siderophores." Biometals 24 (2011): 85-92.	CCCCCCCCCCCC(=O)NC(C(O)C(O)=O)C(=O)NC(CO)C(=O)NC(CO)C(=O)NC(CCC(N)=O)C(=O)NC(CCCN(O)C(C)=O)C(=O)NC(CO)C(=O)NC(CCCN(O)C(C)=O)C(O)=O	CCCCCCCCCCCC(=O)NC(C(=O)NC(CO)C(=O)NC(CO)C(=O)NC(CCC(N)=O)C(=O)NC(CCCN(O)C(C)=O)C(=O)NC(CO)C(=O)NC(CCCN(O)C(C)=O)C(=O)O)C(O)C(=O)O	Putative NRPS	C44H76N10O20		1065.13	N-Dodecanoyl-3-hydroxy-alpha-aspartylserylserylglutaminyl-N~5~-acetyl-N~5~-hydroxyornithylseryl-N~5~-acetyl-N~5~-hydroxyornithine	Alpha-Aminocarboxylate siderophore doesn't take part in iron chelate	Appendix 1 in Chemistry and biology of siderophores 2010 Natural Product Reports	Gauglitz, Julia M., et al. "Microbial tailoring of acyl peptidic siderophores." Biochemistry 53.16 (2014): 2624-2631.					Ser, Ser, Ac-OH-Orn, Ser, OH-Asp, C12:0, Ac-OH-Orn, Gln	8	1	0	Bacteria	Pseudomonadota	Gammaproteobacteria	Oceanospirillales	Halomonadaceae	Vreelandella	Vreelandella aquamarina str. HC4321C1	Orn derivatives		Asp						44	76	10	20	0	0.578947	4.4	2.2	0			Ruolin He	CCCCCCCCCCCC(=O)NC(C(=O)NC(CO)C(=O)NC(CO)C(=O)NC(CCC(N)=O)C(=O)NC(CCCN(O)C(C)=O)C(=O)NC(CO)C(=O)NC(CCCN(O)C(C)=O)C(=O)O)C(O)C(=O)O
Aquachelin C		2	0	0	0	0	1	0	0	0	0	0	0	0	0	6	Alpha-Hydroxycarboxylate/Hydroxamate	Halomonas aquamarina	Halomonas aquamarina	77097	Martinez, Jennifer S., et al. "Structure and membrane affinity of a suite of amphiphilic siderophores produced by a marine bacterium." Proceedings of the National Academy of Sciences 100.7 (2003): 3754-3759.	CCCCCC/C=C\CCCCCC(=O)NC(C(O)C(O)=O)C(=O)NC(CO)C(=O)NC(CO)C(=O)NC(CCC(N)=O)C(=O)NC(CCCN(O)C(C)=O)C(=O)NC(CO)C(=O)NC(CCCN(O)C(C)=O)C(O)=O	CCCCCC/C=C\CCCCCC(=O)NC(C(=O)NC(CO)C(=O)NC(CO)C(=O)NC(CCC(N)=O)C(=O)NC(CCCN(O)C(C)=O)C(=O)NC(CO)C(=O)NC(CCCN(O)C(C)=O)C(=O)O)C(O)C(=O)O	Putative NRPS	C46H78N10O20		1091.17	3-Hydroxy-N-[(7Z)-7-tetradecenoyl]-alpha-aspartylserylserylglutaminyl-N~5~-acetyl-N~5~-hydroxyornithylseryl-N~5~-acetyl-N~5~-hydroxyornithine	Alpha-Aminocarboxylate siderophore doesn't take part in iron chelate	Appendix 1 in Chemistry and biology of siderophores 2010 Natural Product Reports	Gauglitz, Julia M., et al. "Microbial tailoring of acyl peptidic siderophores." Biochemistry 53.16 (2014): 2624-2631.					Ser, Ac-OH-Orn, Ac-OH-Orn, Ser, OH-Asp, Ser, Gln, C14:1(7)	8	1	0	Bacteria	Pseudomonadota	Gammaproteobacteria	Oceanospirillales	Halomonadaceae	Vreelandella	Halomonas aquamarina	Orn derivatives		Asp						46	78	10	20	0	0.589744	4.6	2.3	0			Ruolin He	CCCCCCC=CCCCCCC(=O)NC(C(=O)NC(CO)C(=O)NC(CO)C(=O)NC(CCC(N)=O)C(=O)NC(CCCN(O)C(C)=O)C(=O)NC(CO)C(=O)NC(CCCN(O)C(C)=O)C(=O)O)C(O)C(=O)O
Aquachelin C		2	0	0	0	0	1	0	0	0	0	0	0	0	0	6	Alpha-Hydroxycarboxylate/Hydroxamate	Vreelandella aquamarina str. HC4321C1	Vreelandella aquamarina	77097	Vraspir, Julia M., Pamela D. Holt, and Alison Butler. "Identification of new members within suites of amphiphilic marine siderophores." Biometals 24 (2011): 85-92.	CCCCCC/C=C\CCCCCC(=O)NC(C(O)C(O)=O)C(=O)NC(CO)C(=O)NC(CO)C(=O)NC(CCC(N)=O)C(=O)NC(CCCN(O)C(C)=O)C(=O)NC(CO)C(=O)NC(CCCN(O)C(C)=O)C(O)=O	CCCCCC/C=C\CCCCCC(=O)NC(C(=O)NC(CO)C(=O)NC(CO)C(=O)NC(CCC(N)=O)C(=O)NC(CCCN(O)C(C)=O)C(=O)NC(CO)C(=O)NC(CCCN(O)C(C)=O)C(=O)O)C(O)C(=O)O	Putative NRPS	C46H78N10O20		1091.17	3-Hydroxy-N-[(7Z)-7-tetradecenoyl]-alpha-aspartylserylserylglutaminyl-N~5~-acetyl-N~5~-hydroxyornithylseryl-N~5~-acetyl-N~5~-hydroxyornithine	Alpha-Aminocarboxylate siderophore doesn't take part in iron chelate	Appendix 1 in Chemistry and biology of siderophores 2010 Natural Product Reports	Gauglitz, Julia M., et al. "Microbial tailoring of acyl peptidic siderophores." Biochemistry 53.16 (2014): 2624-2631.					Ser, Ser, Ac-OH-Orn, Gln, Ser, OH-Asp, C14:1(7), Ac-OH-Orn	8	1	0	Bacteria	Pseudomonadota	Gammaproteobacteria	Oceanospirillales	Halomonadaceae	Vreelandella	Vreelandella aquamarina str. HC4321C1	Orn derivatives		Asp						46	78	10	20	0	0.589744	4.6	2.3	0			Ruolin He	CCCCCCC=CCCCCCC(=O)NC(C(=O)NC(CO)C(=O)NC(CO)C(=O)NC(CCC(N)=O)C(=O)NC(CCCN(O)C(C)=O)C(=O)NC(CO)C(=O)NC(CCCN(O)C(C)=O)C(=O)O)C(O)C(=O)O
Aquachelin D		2	0	0	0	0	1	0	0	0	0	0	0	0	0	6	Alpha-Hydroxycarboxylate/Hydroxamate	Halomonas aquamarina	Halomonas aquamarina	77097	Martinez, Jennifer S., et al. "Structure and membrane affinity of a suite of amphiphilic siderophores produced by a marine bacterium." Proceedings of the National Academy of Sciences 100.7 (2003): 3754-3759.	O=C(NC(CCCN(O)C(C)=O)C(O)=O)C(NC(=O)C(CCCN(O)C(C)=O)NC(=O)C(CCC(N)=O)NC(=O)C(CO)NC(=O)C(CO)NC(=O)C(NC(=O)CCCCCCCCCCCCC)C(O)C(O)=O)CO	CCCCCCCCCCCCCC(=O)NC(C(=O)NC(CO)C(=O)NC(CO)C(=O)NC(CCC(N)=O)C(=O)NC(CCCN(O)C(C)=O)C(=O)NC(CO)C(=O)NC(CCCN(O)C(C)=O)C(=O)O)C(O)C(=O)O	Putative NRPS	C46H80N10O20		1093.18	3-Hydroxy-N-tetradecanoyl-alpha-aspartylserylserylglutaminyl-N~5~-acetyl-N~5~-hydroxyornithylseryl-N~5~-acetyl-N~5~-hydroxyornithine	Alpha-Aminocarboxylate siderophore doesn't take part in iron chelate	Appendix 1 in Chemistry and biology of siderophores 2010 Natural Product Reports	Gauglitz, Julia M., et al. "Microbial tailoring of acyl peptidic siderophores." Biochemistry 53.16 (2014): 2624-2631.					Ser, OH-Asp, Ac-OH-Orn, Ser, Ser, Gln, Ac-OH-Orn, C14:0	8	1	0	Bacteria	Pseudomonadota	Gammaproteobacteria	Oceanospirillales	Halomonadaceae	Vreelandella	Halomonas aquamarina	Orn derivatives		Asp						46	80	10	20	0	0.575	4.6	2.3	0			Ruolin He	CCCCCCCCCCCCCC(=O)NC(C(=O)NC(CO)C(=O)NC(CO)C(=O)NC(CCC(N)=O)C(=O)NC(CCCN(O)C(C)=O)C(=O)NC(CO)C(=O)NC(CCCN(O)C(C)=O)C(=O)O)C(O)C(=O)O
Aquachelin D		2	0	0	0	0	1	0	0	0	0	0	0	0	0	6	Alpha-Hydroxycarboxylate/Hydroxamate	Vreelandella aquamarina str. HC4321C1	Vreelandella aquamarina	77097	Vraspir, Julia M., Pamela D. Holt, and Alison Butler. "Identification of new members within suites of amphiphilic marine siderophores." Biometals 24 (2011): 85-92.	O=C(NC(CCCN(O)C(C)=O)C(O)=O)C(NC(=O)C(CCCN(O)C(C)=O)NC(=O)C(CCC(N)=O)NC(=O)C(CO)NC(=O)C(CO)NC(=O)C(NC(=O)CCCCCCCCCCCCC)C(O)C(O)=O)CO	CCCCCCCCCCCCCC(=O)NC(C(=O)NC(CO)C(=O)NC(CO)C(=O)NC(CCC(N)=O)C(=O)NC(CCCN(O)C(C)=O)C(=O)NC(CO)C(=O)NC(CCCN(O)C(C)=O)C(=O)O)C(O)C(=O)O	Putative NRPS	C46H80N10O20		1093.18	3-Hydroxy-N-tetradecanoyl-alpha-aspartylserylserylglutaminyl-N~5~-acetyl-N~5~-hydroxyornithylseryl-N~5~-acetyl-N~5~-hydroxyornithine	Alpha-Aminocarboxylate siderophore doesn't take part in iron chelate	Appendix 1 in Chemistry and biology of siderophores 2010 Natural Product Reports	Gauglitz, Julia M., et al. "Microbial tailoring of acyl peptidic siderophores." Biochemistry 53.16 (2014): 2624-2631.					OH-Asp, C14:0, Ser, Ac-OH-Orn, Ser, Ac-OH-Orn, Ser, Gln	8	1	0	Bacteria	Pseudomonadota	Gammaproteobacteria	Oceanospirillales	Halomonadaceae	Vreelandella	Vreelandella aquamarina str. HC4321C1	Orn derivatives		Asp						46	80	10	20	0	0.575	4.6	2.3	0			Ruolin He	CCCCCCCCCCCCCC(=O)NC(C(=O)NC(CO)C(=O)NC(CO)C(=O)NC(CCC(N)=O)C(=O)NC(CCCN(O)C(C)=O)C(=O)NC(CO)C(=O)NC(CCCN(O)C(C)=O)C(=O)O)C(O)C(=O)O
Aquachelin J		2	0	0	0	0	1	0	0	0	0	0	0	0	0	6	Alpha-Hydroxycarboxylate/Hydroxamate	Vreelandella aquamarina str. HC4321C1	Vreelandella aquamarina	77097	Vraspir, Julia M., Pamela D. Holt, and Alison Butler. "Identification of new members within suites of amphiphilic marine siderophores." Biometals 24 (2011): 85-92.	CCCCCCCCCC(=O)NC(C(O)C(O)=O)C(=O)NC(CO)C(=O)NC(CO)C(=O)NC(CCC(N)=O)C(=O)NC(CCCN(O)C(C)=O)C(=O)NC(CO)C(=O)NC(CCCN(O)C(C)=O)C(O)=O	CCCCCCCCCC(=O)NC(C(=O)NC(CO)C(=O)NC(CO)C(=O)NC(CCC(N)=O)C(=O)NC(CCCN(O)C(C)=O)C(=O)NC(CO)C(=O)NC(CCCN(O)C(C)=O)C(=O)O)C(O)C(=O)O	Putative NRPS	C42H72N10O20		1037.08		Alpha-Aminocarboxylate siderophore doesn't take part in iron chelate	This research						Gln, Ser, Ac-OH-Orn, Ser, Ser, OH-Asp, Ac-OH-Orn, C10:0	8	1	0	Bacteria	Pseudomonadota	Gammaproteobacteria	Oceanospirillales	Halomonadaceae	Vreelandella	Vreelandella aquamarina str. HC4321C1	Orn derivatives		Asp						42	72	10	20	0	0.583333	4.2	2.1	0			Ruolin He	CCCCCCCCCC(=O)NC(C(=O)NC(CO)C(=O)NC(CO)C(=O)NC(CCC(N)=O)C(=O)NC(CCCN(O)C(C)=O)C(=O)NC(CO)C(=O)NC(CCCN(O)C(C)=O)C(=O)O)C(O)C(=O)O
Aquachelin I		2	0	0	0	0	1	0	0	0	0	0	0	0	0	6	Alpha-Hydroxycarboxylate/Hydroxamate	Vreelandella aquamarina str. HC4321C1	Vreelandella aquamarina	77097	Vraspir, Julia M., Pamela D. Holt, and Alison Butler. "Identification of new members within suites of amphiphilic marine siderophores." Biometals 24 (2011): 85-92.	CCCCCCCCCC(O)CC(=O)NC(C(O)C(O)=O)C(=O)NC(CO)C(=O)NC(CO)C(=O)NC(CCC(N)=O)C(=O)NC(CCCN(O)C(C)=O)C(=O)NC(CO)C(=O)NC(CCCN(O)C(C)=O)C(O)=O	CCCCCCCCCC(O)CC(=O)NC(C(=O)NC(CO)C(=O)NC(CO)C(=O)NC(CCC(N)=O)C(=O)NC(CCCN(O)C(C)=O)C(=O)NC(CO)C(=O)NC(CCCN(O)C(C)=O)C(=O)O)C(O)C(=O)O	Putative NRPS	C44H76N10O21		1081.13		Alpha-Aminocarboxylate siderophore doesn't take part in iron chelate	This research						OH-Asp, C12:0-OH(3), Gln, Ser, Ac-OH-Orn, Ser, Ac-OH-Orn, Ser	8	1	0	Bacteria	Pseudomonadota	Gammaproteobacteria	Oceanospirillales	Halomonadaceae	Vreelandella	Vreelandella aquamarina str. HC4321C1	Orn derivatives		Asp						44	76	10	21	0	0.578947	4.4	2.09524	0			Ruolin He	CCCCCCCCCC(O)CC(=O)NC(C(=O)NC(CO)C(=O)NC(CO)C(=O)NC(CCC(N)=O)C(=O)NC(CCCN(O)C(C)=O)C(=O)NC(CO)C(=O)NC(CCCN(O)C(C)=O)C(=O)O)C(O)C(=O)O
Arthrobactin		2	0	0	0	0	0	0	0	0	0	1	0	0	0	6	Alpha-Hydroxycarboxylate/Hydroxamate	Arthrobacter pascens	Arthrobacter pascens	1677	Linke, W-D., A. Crueger, and H. Diekmann. "Stoffwechselprodukte von Mikroorganismen." Archives of Microbiology 85.1 (1972): 44-50.; Hider, Robert C., and Xiaole Kong. "Chemistry and biology of siderophores." Natural product reports 27.5 (2010): 637-657.; Bergeron, Raymond J., and Otto Phanstiel IV. "The total synthesis of nannochelin: a novel cinnamoyl hydroxamate-containing siderophore." The Journal of Organic Chemistry 57.26 (1992): 7140-7143.	CC(=O)N(O)CCCCCNC(=O)CC(O)(CC(=O)NCCCCCN(O)C(C)=O)C(O)=O	CC(=O)N(O)CCCCCNC(=O)CC(O)(CC(=O)NCCCCCN(O)C(C)=O)C(=O)O	NIS	C20H36N4O9	4-[5-(acetyl-hydroxyamino)pentylamino]-2-[2-[5-(acetyl-hydroxyamino)pentylamino]-2-oxoethyl]-2-hydroxy-4-oxobutanoic acid	476.522			Siderophore Base						NAc-NOH-Cad, CitA, NAc-NOH-Cad	3	1	0	Bacteria	Actinomycetota	Actinomycetes	Micrococcales	Micrococcaceae	Arthrobacter	Arthrobacter pascens	Lys derivatives		CitA						20	36	4	9	0	0.555556	5	2.22222	0			Shaohua Gu; Ruolin He	CC(=O)N(O)CCCCCNC(=O)CC(O)(CC(=O)NCCCCCN(O)C(C)=O)C(=O)O
Asperchrome A		3	0	0	0	0	0	0	0	0	0	0	0	0	0	6	Hydroxamate	Aspergillus ochraceus	Aspergillus ochraceus	40380	Jalal, M. A., et al. "Extracellular siderophores from Aspergillus ochraceous." Journal of bacteriology 158.2 (1984): 683-688.	C/C(=C\C(=O)N(O)CCCC1NC(=O)C(CCCN(O)C(=O)/C=C(C)/CCO)NC(=O)C(CCCN(O)C(=O)/C=C(C)/CCO)NC(=O)CNC(=O)C(C)NC(=O)C(CO)NC1=O)CCO	C/C(=C\C(=O)N(O)CCCC1NC(=O)CNC(=O)C(C)NC(=O)C(CO)NC(=O)C(CCCN(O)C(=O)/C=C(\C)CCO)NC(=O)C(CCCN(O)C(=O)/C=C(\C)CCO)NC1=O)CCO	NRPS	C41H67N9O16		942.023			Siderophore Base						OH-Orn, 5OH-3Me-2-PA, OH-Orn, 5OH-3Me-2-PA, OH-Orn, Gly, Ala, Ser, 5OH-3Me-2-PA	9	1	0	Eukaryota	Ascomycota	Eurotiomycetes	Eurotiales	Aspergillaceae	Aspergillus	Aspergillus ochraceus	Orn derivatives								41	67	9	16	0	0.61194	4.55556	2.5625	0			Shaohua Gu; Ruolin He	CC(=CC(=O)N(O)CCCC1NC(=O)CNC(=O)C(C)NC(=O)C(CO)NC(=O)C(CCCN(O)C(=O)C=C(C)CCO)NC(=O)C(CCCN(O)C(=O)C=C(C)CCO)NC1=O)CCO
Asperchrome B1		3	0	0	0	0	0	0	0	0	0	0	0	0	0	6	Hydroxamate	Aspergillus ochraceus	Aspergillus ochraceus	40380	Jalal, M. A., et al. "Extracellular siderophores from Aspergillus ochraceous." Journal of bacteriology 158.2 (1984): 683-688.; Jalal, M. A. F., et al. "Structure of ferrichrome-type siderophores with dissimilar N δ-acyl groups: Asperchrome B 1, B 2, 3, D 1, D 2 and D 3." Biology of Metals 1 (1988): 77-89.	C/C(=C\C(=O)N(O)CCCC1NC(=O)C(CCCN(O)C(=O)/C=C(C)/CCO)NC(=O)C(CCCN(O)C(C)=O)NC(=O)CNC(=O)C(CO)NC(=O)C(CO)NC1=O)CCO	CC(=O)N(O)CCCC1NC(=O)CNC(=O)C(CO)NC(=O)C(CO)NC(=O)C(CCCN(O)C(=O)/C=C(\C)CCO)NC(=O)C(CCCN(O)C(=O)/C=C(\C)CCO)NC1=O	NRPS	C37H61N9O16		887.933			Siderophore Base						Ac-OH-Orn, Gly, OH-Orn, OH-Orn, 5OH-3Me-2-PA, Ser, Ser, 5OH-3Me-2-PA	8	1	0	Eukaryota	Ascomycota	Eurotiomycetes	Eurotiales	Aspergillaceae	Aspergillus	Aspergillus ochraceus	Orn derivatives								37	61	9	16	0	0.606557	4.11111	2.3125	0			Shaohua Gu; Ruolin He	CC(=O)N(O)CCCC1NC(=O)CNC(=O)C(CO)NC(=O)C(CO)NC(=O)C(CCCN(O)C(=O)C=C(C)CCO)NC(=O)C(CCCN(O)C(=O)C=C(C)CCO)NC1=O
Asperchrome B2		3	0	0	0	0	0	0	0	0	0	0	0	0	0	6	Hydroxamate	Aspergillus ochraceus	Aspergillus ochraceus	40380	Jalal, M. A., et al. "Extracellular siderophores from Aspergillus ochraceous." Journal of bacteriology 158.2 (1984): 683-688.; Jalal, M. A. F., et al. "Structure of ferrichrome-type siderophores with dissimilar N δ-acyl groups: Asperchrome B 1, B 2, 3, D 1, D 2 and D 3." Biology of Metals 1 (1988): 77-89.	C/C(=C\C(=O)N(O)CCCC1NC(=O)C(CCCN(O)C(C)=O)NC(=O)C(CCCN(O)C(=O)/C=C(C)/CCO)NC(=O)CNC(=O)C(CO)NC(=O)C(CO)NC1=O)CCO	CC(=O)N(O)CCCC1NC(=O)C(CCCN(O)C(=O)/C=C(\C)CCO)NC(=O)CNC(=O)C(CO)NC(=O)C(CO)NC(=O)C(CCCN(O)C(=O)/C=C(\C)CCO)NC1=O	NRPS	C37H61N9O16		887.933			Siderophore Base						Ser, Ser, OH-Orn, Ac-OH-Orn, OH-Orn, Gly, 5OH-3Me-2-PA, 5OH-3Me-2-PA	8	1	0	Eukaryota	Ascomycota	Eurotiomycetes	Eurotiales	Aspergillaceae	Aspergillus	Aspergillus ochraceus	Orn derivatives								37	61	9	16	0	0.606557	4.11111	2.3125	0			Shaohua Gu; Ruolin He	CC(=O)N(O)CCCC1NC(=O)C(CCCN(O)C(=O)C=C(C)CCO)NC(=O)CNC(=O)C(CO)NC(=O)C(CO)NC(=O)C(CCCN(O)C(=O)C=C(C)CCO)NC1=O
Asperchrome B3		3	0	0	0	0	0	0	0	0	0	0	0	0	0	6	Hydroxamate	Aspergillus ochraceus	Aspergillus ochraceus	40380	Jalal, M. A. F., et al. "Structure of ferrichrome-type siderophores with dissimilar N δ-acyl groups: Asperchrome B 1, B 2, 3, D 1, D 2 and D 3." Biology of Metals 1 (1988): 77-89.; Jalal, M. A., et al. "Extracellular siderophores from Aspergillus ochraceous." Journal of bacteriology 158.2 (1984): 683-688.	CC(=O)N(O)CCCC1NC(=O)C(CCCN(O)C(=O)/C=C(C)/CCO)NC(=O)C(CCCN(O)C(=O)/C=C(C)/CCO)NC(=O)CNC(=O)C(CO)NC(=O)C(CO)NC1=O	CC(=O)N(O)CCCC1NC(=O)C(CCCN(O)C(=O)/C=C(\C)CCO)NC(=O)C(CCCN(O)C(=O)/C=C(\C)CCO)NC(=O)CNC(=O)C(CO)NC(=O)C(CO)NC1=O	NRPS	C37H61N9O16		887.933			Siderophore Base						Ac-OH-Orn, OH-Orn, Gly, Ser, OH-Orn, Ser, 5OH-3Me-2-PA, 5OH-3Me-2-PA	8	1	0	Eukaryota	Ascomycota	Eurotiomycetes	Eurotiales	Aspergillaceae	Aspergillus	Aspergillus ochraceus	Orn derivatives								37	61	9	16	0	0.606557	4.11111	2.3125	0			Shaohua Gu; Ruolin He	CC(=O)N(O)CCCC1NC(=O)C(CCCN(O)C(=O)C=C(C)CCO)NC(=O)C(CCCN(O)C(=O)C=C(C)CCO)NC(=O)CNC(=O)C(CO)NC(=O)C(CO)NC1=O
Asperchrome C		3	0	0	0	0	0	0	0	0	0	0	0	0	0	6	Hydroxamate	Aspergillus ochraceus	Aspergillus ochraceus	40380	Jalal, M. A., et al. "Extracellular siderophores from Aspergillus ochraceous." Journal of bacteriology 158.2 (1984): 683-688.	CC(=O)OCC/C(C)=C/C(=O)N(O)CCCC1NC(=O)CNC(=O)C(CO)NC(=O)C(CO)NC(=O)C(CCCN(O)C(=O)/C=C(C)/CCO)NC(=O)C(CCCN(O)C(=O)/C=C(C)/CCO)NC1=O	CC(=O)OCC/C(C)=C/C(=O)N(O)CCCC1NC(=O)CNC(=O)C(CO)NC(=O)C(CO)NC(=O)C(CCCN(O)C(=O)/C=C(\C)CCO)NC(=O)C(CCCN(O)C(=O)/C=C(\C)CCO)NC1=O	NRPS	C43H69N9O18		1000.06			Siderophore Base						Gly, Ser, OH-Orn, OH-Orn, 5OH-3Me-2-PA, Ser, OH-Orn, X0, 5OH-3Me-2-PA	9	0.842857	1	Eukaryota	Ascomycota	Eurotiomycetes	Eurotiales	Aspergillaceae	Aspergillus	Aspergillus ochraceus	Orn derivatives								43	69	9	18	0	0.623188	4.77778	2.38889	0			Shaohua Gu; Ruolin He	CC(=O)OCCC(C)=CC(=O)N(O)CCCC1NC(=O)CNC(=O)C(CO)NC(=O)C(CO)NC(=O)C(CCCN(O)C(=O)C=C(C)CCO)NC(=O)C(CCCN(O)C(=O)C=C(C)CCO)NC1=O
Asperchrome D1		3	0	0	0	0	0	0	0	0	0	0	0	0	0	6	Hydroxamate	Aspergillus ochraceus	Aspergillus ochraceus	40380	Jalal, M. A., et al. "Extracellular siderophores from Aspergillus ochraceous." Journal of bacteriology 158.2 (1984): 683-688.; Jalal, M. A. F., et al. "Structure of ferrichrome-type siderophores with dissimilar N δ-acyl groups: Asperchrome B 1, B 2, 3, D 1, D 2 and D 3." Biology of Metals 1 (1988): 77-89.	C/C(=C\C(=O)N(O)CCCC1NC(=O)CNC(=O)C(CO)NC(=O)C(CO)NC(=O)C(CCCN(O)C(C)=O)NC(=O)C(CCCN(O)C(C)=O)NC1=O)CCO	CC(=O)N(O)CCCC1NC(=O)C(CCCN(O)C(=O)/C=C(\C)CCO)NC(=O)CNC(=O)C(CO)NC(=O)C(CO)NC(=O)C(CCCN(O)C(C)=O)NC1=O	NRPS	C33H55N9O15		817.843			Siderophore Base						Ac-OH-Orn, Ac-OH-Orn, Gly, Ser, OH-Orn, 5OH-3Me-2-PA, Ser	7	1	0	Eukaryota	Ascomycota	Eurotiomycetes	Eurotiales	Aspergillaceae	Aspergillus	Aspergillus ochraceus	Orn derivatives								33	55	9	15	0	0.6	3.66667	2.2	0			Shaohua Gu; Ruolin He	CC(=O)N(O)CCCC1NC(=O)C(CCCN(O)C(=O)C=C(C)CCO)NC(=O)CNC(=O)C(CO)NC(=O)C(CO)NC(=O)C(CCCN(O)C(C)=O)NC1=O
Asperchrome D2		3	0	0	0	0	0	0	0	0	0	0	0	0	0	6	Hydroxamate	Aspergillus ochraceus	Aspergillus ochraceus	40380	Jalal, M. A., et al. "Extracellular siderophores from Aspergillus ochraceous." Journal of bacteriology 158.2 (1984): 683-688.; Jalal, M. A. F., et al. "Structure of ferrichrome-type siderophores with dissimilar N δ-acyl groups: Asperchrome B 1, B 2, 3, D 1, D 2 and D 3." Biology of Metals 1 (1988): 77-89.	C/C(=C\C(=O)N(O)CCCC1NC(=O)C(CCCN(O)C(C)=O)NC(=O)CNC(=O)C(CO)NC(=O)C(CO)NC(=O)C(CCCN(O)C(C)=O)NC1=O)CCO	CC(=O)N(O)CCCC1NC(=O)CNC(=O)C(CO)NC(=O)C(CO)NC(=O)C(CCCN(O)C(C)=O)NC(=O)C(CCCN(O)C(=O)/C=C(\C)CCO)NC1=O	NRPS	C33H55N9O15		817.843			Siderophore Base						Gly, Ser, Ac-OH-Orn, OH-Orn, 5OH-3Me-2-PA, Ac-OH-Orn, Ser	7	1	0	Eukaryota	Ascomycota	Eurotiomycetes	Eurotiales	Aspergillaceae	Aspergillus	Aspergillus ochraceus	Orn derivatives								33	55	9	15	0	0.6	3.66667	2.2	0			Shaohua Gu; Ruolin He	CC(=O)N(O)CCCC1NC(=O)CNC(=O)C(CO)NC(=O)C(CO)NC(=O)C(CCCN(O)C(C)=O)NC(=O)C(CCCN(O)C(=O)C=C(C)CCO)NC1=O
Asperchrome D3		3	0	0	0	0	0	0	0	0	0	0	0	0	0	6	Hydroxamate	Aspergillus ochraceus	Aspergillus ochraceus	40380	Jalal, M. A., et al. "Extracellular siderophores from Aspergillus ochraceous." Journal of bacteriology 158.2 (1984): 683-688.; Jalal, M. A. F., et al. "Structure of ferrichrome-type siderophores with dissimilar N δ-acyl groups: Asperchrome B 1, B 2, 3, D 1, D 2 and D 3." Biology of Metals 1 (1988): 77-89.	C/C(=C\C(=O)N(O)CCCC1NC(=O)C(CCCN(O)C(C)=O)NC(=O)C(CCCN(O)C(C)=O)NC(=O)CNC(=O)C(CO)NC(=O)C(CO)NC1=O)CCO	CC(=O)N(O)CCCC1NC(=O)CNC(=O)C(CO)NC(=O)C(CO)NC(=O)C(CCCN(O)C(=O)/C=C(\C)CCO)NC(=O)C(CCCN(O)C(C)=O)NC1=O	NRPS	C33H55N9O15		817.843			Siderophore Base						Gly, Ser, Ser, OH-Orn, Ac-OH-Orn, Ac-OH-Orn, 5OH-3Me-2-PA	7	1	0	Eukaryota	Ascomycota	Eurotiomycetes	Eurotiales	Aspergillaceae	Aspergillus	Aspergillus ochraceus	Orn derivatives								33	55	9	15	0	0.6	3.66667	2.2	0			Shaohua Gu; Ruolin He	CC(=O)N(O)CCCC1NC(=O)CNC(=O)C(CO)NC(=O)C(CO)NC(=O)C(CCCN(O)C(=O)C=C(C)CCO)NC(=O)C(CCCN(O)C(C)=O)NC1=O
Asperchrome E		3	0	0	0	0	0	0	0	0	0	0	0	0	0	6	Hydroxamate	Aspergillus ochraceus	Aspergillus ochraceus	40380	Jalal, M. A. F., Raman Mocharla, and Dick van der Helm. "Separation of ferrichromes and other hydroxamate siderophores of fungal origin by reversed-phase chromatography." Journal of Chromatography A 301 (1984): 247-252.	C/C(=C\C(=O)N(O)CCCC1NC(=O)C(CCCN(O)C(=O)/C=C(C)/CCO)NC(=O)C(CCCN(O)C(=O)/C=C(C)\CCO)NC(=O)CNC(=O)C(CO)NC(=O)C(CO)NC1=O)CCO	C/C(=C/C(=O)N(O)CCCC1NC(=O)CNC(=O)C(CO)NC(=O)C(CO)NC(=O)C(CCCN(O)C(=O)/C=C(\C)CCO)NC(=O)C(CCCN(O)C(=O)/C=C(\C)CCO)NC1=O)CCO	NRPS	C41H67N9O17		958.023		Asperchrome E和Ferrirubin区别在于有一个双键上连的4个集团顺序不一样。	Siderophore Base						Gly, Ser, Ser, OH-Orn, OH-Orn, 5OH-3Me-2-PA, 5OH-3Me-2-PA, OH-Orn, 5OH-3Me-2-PA	9	1	0	Eukaryota	Ascomycota	Eurotiomycetes	Eurotiales	Aspergillaceae	Aspergillus	Aspergillus ochraceus	Orn derivatives								41	67	9	17	0	0.61194	4.55556	2.41176	0			Shaohua Gu; Ruolin He	CC(=CC(=O)N(O)CCCC1NC(=O)CNC(=O)C(CO)NC(=O)C(CO)NC(=O)C(CCCN(O)C(=O)C=C(C)CCO)NC(=O)C(CCCN(O)C(=O)C=C(C)CCO)NC1=O)CCO
Asperchrome F1		3	0	0	0	0	0	0	0	0	0	0	0	0	0	6	Hydroxamate	Aureobasidium pullulans	Aureobasidium pullulans	5580	Baakza, Arefa, B. P. Dave, and H. C. Dube. "Chemical properties and NMR spectroscopic identification of certain fungal siderophores." Indian journal of experimental biology 43.10 (2005): 880-886.	C/C(=C\C(=O)N(O)CCCC1NC(=O)C(CCCN(O)C(=O)/C=C(C)/CCO)NC(=O)C(CCCN(O)C(=O)CC(C)(O)CCO)NC(=O)CNC(=O)C(CO)NC(=O)C(CO)NC1=O)CCO	C/C(=C\C(=O)N(O)CCCC1NC(=O)C(CCCN(O)C(=O)CC(C)(O)CCO)NC(=O)CNC(=O)C(CO)NC(=O)C(CO)NC(=O)C(CCCN(O)C(=O)/C=C(\C)CCO)NC1=O)CCO	NRPS	C41H69N9O18		976.038			Siderophore Base						Ser, OH-Orn, OH-Orn, Mev, Ser, OH-Orn, Gly, 5OH-3Me-2-PA, 5OH-3Me-2-PA	9	1	0	Eukaryota	Ascomycota	Dothideomycetes	Dothideales	Saccotheciaceae	Aureobasidium	Aureobasidium pullulans	Orn derivatives								41	69	9	18	0	0.594203	4.55556	2.27778	0			Shaohua Gu; Ruolin He	CC(=CC(=O)N(O)CCCC1NC(=O)C(CCCN(O)C(=O)CC(C)(O)CCO)NC(=O)CNC(=O)C(CO)NC(=O)C(CO)NC(=O)C(CCCN(O)C(=O)C=C(C)CCO)NC1=O)CCO
Asperchrome F2		3	0	0	0	0	0	0	0	0	0	0	0	0	0	6	Hydroxamate	Aspergillus sp.	Aspergillus sp.	5065	Holinsworth, Brian, and Jessica D. Martin. "Siderophore production by marine-derived fungi." BioMetals 22 (2009): 625-632.	C/C(=C\C(=O)N(O)CCCC1NC(=O)CNC(=O)C(CO)NC(=O)C(CO)NC(=O)C(CCCN(O)C(=O)/C=C(C)/CCO)NC(=O)C(CCCN(O)C(=O)CC(C)(O)CCO)NC1=O)CCO	C/C(=C\C(=O)N(O)CCCC1NC(=O)CNC(=O)C(CO)NC(=O)C(CO)NC(=O)C(CCCN(O)C(=O)/C=C(\C)CCO)NC(=O)C(CCCN(O)C(=O)CC(C)(O)CCO)NC1=O)CCO	NRPS	C41H69N9O18		976.038			Siderophore Base						Gly, Ser, OH-Orn, OH-Orn, Mev, Ser, OH-Orn, 5OH-3Me-2-PA, 5OH-3Me-2-PA	9	1	0	Eukaryota	Ascomycota	Eurotiomycetes	Eurotiales	Aspergillaceae	Aspergillus	Aspergillus sp.	Orn derivatives								41	69	9	18	0	0.594203	4.55556	2.27778	0			Shaohua Gu; Ruolin He	CC(=CC(=O)N(O)CCCC1NC(=O)CNC(=O)C(CO)NC(=O)C(CO)NC(=O)C(CCCN(O)C(=O)C=C(C)CCO)NC(=O)C(CCCN(O)C(=O)CC(C)(O)CCO)NC1=O)CCO
Asperchrome F3		3	0	0	0	0	0	0	0	0	0	0	0	0	0	6	Hydroxamate	Aspergillus sp.	Aspergillus sp.	5065	Holinsworth, Brian, and Jessica D. Martin. "Siderophore production by marine-derived fungi." BioMetals 22 (2009): 625-632.	C/C(=C\C(=O)N(O)CCCC1NC(=O)CNC(=O)C(CO)NC(=O)C(CO)NC(=O)C(CCCN(O)C(=O)CC(C)(O)CCO)NC(=O)C(CCCN(O)C(=O)/C=C(C)/CCO)NC1=O)CCO	C/C(=C\C(=O)N(O)CCCC1NC(=O)CNC(=O)C(CO)NC(=O)C(CO)NC(=O)C(CCCN(O)C(=O)CC(C)(O)CCO)NC(=O)C(CCCN(O)C(=O)/C=C(\C)CCO)NC1=O)CCO	NRPS	C41H69N9O18		976.038			Siderophore Base						OH-Orn, Mev, Ser, Ser, OH-Orn, 5OH-3Me-2-PA, Gly, OH-Orn, 5OH-3Me-2-PA	9	1	0	Eukaryota	Ascomycota	Eurotiomycetes	Eurotiales	Aspergillaceae	Aspergillus	Aspergillus sp.	Orn derivatives								41	69	9	18	0	0.594203	4.55556	2.27778	0			Shaohua Gu; Ruolin He	CC(=CC(=O)N(O)CCCC1NC(=O)CNC(=O)C(CO)NC(=O)C(CO)NC(=O)C(CCCN(O)C(=O)CC(C)(O)CCO)NC(=O)C(CCCN(O)C(=O)C=C(C)CCO)NC1=O)CCO
Aspergillic acid		1	0	0	0	0	0	0	0	0	0	0	0	0	0	2	Hydroxamate	Aspergillus flavus	Aspergillus flavus	5059	Micetich, R. G., and James C. MacDonald. "Biosynthesis of neoaspergillic and neohydroxyaspergillic acids." Journal of Biological Chemistry 240.4 (1965): 1692-1695.	CCC(C)C1=CN=C(CC(C)C)C(=O)N1O	CCC(C)c1cnc(CC(C)C)c(=O)n1O	Hybrid NRPS/NIS	C12H20N2O2	6-butan-2-yl-1-hydroxy-3-(2-methylpropyl)pyrazin-2-one	224.3			Siderophore Base	Lebar, Matthew D., et al. "Identification and functional analysis of the aspergillic acid gene cluster in Aspergillus flavus." Fungal genetics and biology 116 (2018): 14-23.					X0, 2Im-4Me-PA	2	0.5	1	Eukaryota	Ascomycota	Eurotiomycetes	Eurotiales	Aspergillaceae	Aspergillus	Aspergillus flavus	Ile derivatives; Leu derivatives								12	20	2	2	0	0.6	6	6	0			Shaohua Gu; Ruolin He	CCC(C)c1cnc(CC(C)C)c(=O)n1O
Aspergillic acid		1	0	0	0	0	0	0	0	0	0	0	0	0	0	2	Hydroxamate	Aspergillus sclerotiorum	Aspergillus sclerotiorum	138282	Micetich, R. G., and James C. MacDonald. "Biosynthesis of neoaspergillic and neohydroxyaspergillic acids." Journal of Biological Chemistry 240.4 (1965): 1692-1695.	CCC(C)C1=CN=C(CC(C)C)C(=O)N1O	CCC(C)c1cnc(CC(C)C)c(=O)n1O	Hybrid NRPS/NIS	C12H20N2O2	6-butan-2-yl-1-hydroxy-3-(2-methylpropyl)pyrazin-2-one	224.3			Siderophore Base	Lebar, Matthew D., et al. "Identification and functional analysis of the aspergillic acid gene cluster in Aspergillus flavus." Fungal genetics and biology 116 (2018): 14-23.					X0, 2Im-4Me-PA	2	0.5	1	Eukaryota	Ascomycota	Eurotiomycetes	Eurotiales	Aspergillaceae	Aspergillus	Aspergillus sclerotiorum	Ile derivatives; Leu derivatives								12	20	2	2	0	0.6	6	6	0			Shaohua Gu; Ruolin He	CCC(C)c1cnc(CC(C)C)c(=O)n1O
Avenic acid	Avenic acid A	0	0	0	0	0	1	0	0	2	0	0	0	0	0	6	Alpha-Aminocarboxylate/Alpha-Hydroxycarboxylate	Avena sativa	Avena sativa	4498	Fushiya, Shinji, et al. "Avenic acid, a new amino acid possessing an iron chelating activity." Tetrahedron Letters 21.32 (1980): 3071-3072.	OCC[C@H](NCC[C@H](NCC[C@H](O)C(O)=O)C(O)=O)C(O)=O	O=C(O)[C@H](CCO)NCC[C@H](NCC[C@H](O)C(=O)O)C(=O)O	Other	C12H22N2O8		322.312			Siderophore Base						Abu, 2OH-BA, Hse	3	1	0	Eukaryota	Streptophyta	Magnoliopsida	Poales	Poaceae	Avena	Avena sativa			Nicotianamine						12	22	2	8	0	0.545455	6	1.5	0			Shaohua Gu; Ruolin He	O=C(O)C(O)CCNC(CCNC(CCO)C(=O)O)C(=O)O
Hydroxy-avenic acid		0	0	0	0	0	1	0	0	2	0	0	0	0	0	6	Alpha-Aminocarboxylate/Alpha-Hydroxycarboxylate	Avena sativa	Avena sativa	4498	Kratena, Nicolas, et al. "A unified approach to phytosiderophore natural products." Chemistry–A European Journal 27.2 (2021): 577-580.	OCC[C@H](NC[C@H](O)[C@H](NCC[C@H](O)C(O)=O)C(O)=O)C(O)=O	O=C(O)[C@H](CCO)NC[C@H](O)[C@H](NCC[C@H](O)C(=O)O)C(=O)O	Other	C12H22N2O9		338.312			This research						aThr/Thr, 2OH-BA, Hse	3	1	0	Eukaryota	Streptophyta	Magnoliopsida	Poales	Poaceae	Avena	Avena sativa			Nicotianamine						12	22	2	9	0	0.545455	6	1.33333	0			Ruolin He	O=C(O)C(O)CCNC(C(=O)O)C(O)CNC(CCO)C(=O)O
Azotobactin 87		1	1	0	0	0	1	0	0	0	0	0	0	0	0	6	Alpha-Hydroxycarboxylate/Catecholate/Hydroxamate	Azomonas agilis	Azomonas agilis	116849	Budzikiewicz, H., et al. "Siderophores of the Pseudomonadaceae sensu stricto (fluorescent and non-fluorescent Pseudomonas spp.)." Progress in the chemistry of organic natural products (2004): 81-237.	CC(O)CC(=O)N(O)CCC[C@H](NC(=O)C(CCO)NC(=O)C(CCO)NC(=O)C(CCO)NC(=O)[C@@H](NC(=O)CNC(=O)[C@@H](CCO)NC(=O)[C@@H](CO)NC(=O)[C@H](CO)NC(=O)C2CCN4C(=O)NC3=Cc1cc(O)c(O)cc1N2C34)C(O)C(=O)O)C(=O)N[C@H]5CCOC5=O	CC(O)CC(=O)N(O)CCC[C@H](NC(=O)C(CCO)NC(=O)C(CCO)NC(=O)C(CCO)NC(=O)[C@@H](NC(=O)CNC(=O)[C@@H](CCO)NC(=O)[C@@H](CO)NC(=O)[C@H](CO)NC(=O)C1CCN2C(=O)NC3=Cc4cc(O)c(O)cc4N1C32)C(O)C(=O)O)C(=O)N[C@H]1CCOC1=O	NRPS	C55H80N14O27		1369.3	Ser, D-Ser, Hse, Gly, D-OH-Asp, Hse, Hse, Hse, OH-But-OH-Orn, Pro	Structure is similar with Pyoverdine; Azotobacter agile=Azomonas agilis	Appendix 1 in Chemistry and biology of siderophores 2010 Natural Product Reports	Baars, Oliver, et al. "The siderophore metabolome of Azotobacter vinelandii." Applied and Environmental Microbiology 82.1 (2016): 27-39.					HseL, OH-Orn, Hse, Hse, Hse, OH-Asp, Gly, Ser, Ser, C4:0-OH(3), Hse, ChrA	12	1	0	Bacteria	Pseudomonadota	Gammaproteobacteria	Pseudomonadales	Pseudomonadaceae	Azomonas	Azomonas agilis	Orn derivatives	ChrA	Asp						55	80	14	27	0	0.6875	3.92857	2.03704	0			Ruolin He	CC(O)CC(=O)N(O)CCCC(NC(=O)C(CCO)NC(=O)C(CCO)NC(=O)C(CCO)NC(=O)C(NC(=O)CNC(=O)C(CCO)NC(=O)C(CO)NC(=O)C(CO)NC(=O)C1CCN2C(=O)NC3=Cc4cc(O)c(O)cc4N1C32)C(O)C(=O)O)C(=O)NC1CCOC1=O
Azotobactin D		1	1	0	0	0	1	0	0	0	0	0	0	0	0	6	Alpha-Hydroxycarboxylate/Catecholate/Hydroxamate	Azotobacter vinelandii DJ	Azotobacter vinelandii DJ	322710	Budzikiewicz, H., et al. "Siderophores of the Pseudomonadaceae sensu stricto (fluorescent and non-fluorescent Pseudomonas spp.)." Progress in the chemistry of organic natural products (2004): 81-237.	CC(=O)N(O)CCC[C@@H](NC(=O)[C@H](CCO)NC(=O)[C@@H](CCCNC(N)=O)NC(=O)[C@@H](CO)NC(=O)[C@@H](NC(=O)CNC(=O)[C@@H](CCO)NC(=O)[C@@H](CO)NC(=O)[C@H](CO)NC(=O)C2CCN4C(=O)NC3=Cc1cc(O)c(O)cc1N2C34)C(O)C(=O)O)C(=O)N[C@@H](CCO)C(=O)O	CC(=O)N(O)CCC[C@@H](NC(=O)[C@H](CCO)NC(=O)[C@@H](CCCNC(N)=O)NC(=O)[C@@H](CO)NC(=O)[C@@H](NC(=O)CNC(=O)[C@@H](CCO)NC(=O)[C@@H](CO)NC(=O)[C@H](CO)NC(=O)C1CCN2C(=O)NC3=Cc4cc(O)c(O)cc4N1C32)C(O)C(=O)O)C(=O)N[C@@H](CCO)C(=O)O	NRPS	C54H80N16O27		1385.31	Ser, D-Ser, Hse, Gly, OH-Asp,Ser, D-Cit, Hse, D-Ac, OH-Orn, Hse	Structure is similar with Pyoverdine; Alpha-Aminocarboxylate siderophore doesn't take part in iron chelate	Appendix 1 in Chemistry and biology of siderophores 2010 Natural Product Reports	Baars, Oliver, et al. "The siderophore metabolome of Azotobacter vinelandii." Applied and Environmental Microbiology 82.1 (2016): 27-39.					Cit, Ser, OH-Asp, Ser, ChrA, Ser, Hse, Hse, Ac-OH-Orn, Hse, Gly	11	1	0	Bacteria	Pseudomonadota	Gammaproteobacteria	Pseudomonadales	Pseudomonadaceae	Azotobacter	Azotobacter vinelandii DJ	Orn derivatives	ChrA	Asp						54	80	16	27	0	0.675	3.375	2	0			Ruolin He	CC(=O)N(O)CCCC(NC(=O)C(CCO)NC(=O)C(CCCNC(N)=O)NC(=O)C(CO)NC(=O)C(NC(=O)CNC(=O)C(CCO)NC(=O)C(CO)NC(=O)C(CO)NC(=O)C1CCN2C(=O)NC3=Cc4cc(O)c(O)cc4N1C32)C(O)C(=O)O)C(=O)NC(CCO)C(=O)O
Azotochelin		0	2	0	0	0	0	0	0	1	0	0	0	0	0	6	Alpha-Aminocarboxylate/Catecholate	Azotobacter vinelandii	Azotobacter vinelandii	354	Hider, Robert C., and Xiaole Kong. "Chemistry and biology of siderophores." Natural product reports 27.5 (2010): 637-657.; Duhme, A-K., et al. "The stability of the molybdenum-azotochelin complex and its effect on siderophore production in Azotobacter vinelandii." JBIC Journal of Biological Inorganic Chemistry 3 (1998): 520-526.	OC(=O)[C@H](CCCCNC(=O)c1cccc(O)c1O)NC(=O)c2cccc(O)c2O	O=C(NCCCC[C@H](NC(=O)c1cccc(O)c1O)C(=O)O)c1cccc(O)c1O	NRPS	C20H22N2O8	(2S)-2,6-bis[(2,3-dihydroxybenzoyl)amino]hexanoic acid	418.398		Structure is similar with Pyoverdine	Siderophore Base						Lys, diOH-Bz, diOH-Bz	3	1	0	Bacteria	Pseudomonadota	Gammaproteobacteria	Pseudomonadales	Pseudomonadaceae	Azotobacter	Azotobacter vinelandii		diOH-Bz							20	22	2	8	0	0.909091	10	2.5	0			Shaohua Gu; Ruolin He	O=C(NCCCCC(NC(=O)c1cccc(O)c1O)C(=O)O)c1cccc(O)c1O
Azoverdin		2	1	0	0	0	0	0	0	0	0	0	0	0	0	6	Catecholate/Hydroxamate	Azomonas macrocytogenes	Azomonas macrocytogenes	69962	Budzikiewicz, H., et al. "Siderophores of the Pseudomonadaceae sensu stricto (fluorescent and non-fluorescent Pseudomonas spp.)." Progress in the chemistry of organic natural products (2004): 81-237.	CC(=O)N(O)CCC[C@@H](NC(=O)[C@@H]4CCN=C([C@@H](CCO)NC(=O)[C@H](CCO)NC(=O)C3CCN2c1cc(O)c(O)cc1C=C(NC(=O)CCC(N)=O)C2N3)N4)C(=O)N[C@@H](CO)C(=O)N[C@H]5CCCN(O)C5=O	CC(=O)N(O)CCC[C@@H](NC(=O)[C@@H]1CCN=C([C@@H](CCO)NC(=O)[C@H](CCO)NC(=O)C2CCN3c4cc(O)c(O)cc4C=C(NC(=O)CCC(N)=O)C3N2)N1)C(=O)N[C@@H](CO)C(=O)N[C@H]1CCCN(O)C1=O	NRPS	C44H65N13O16		1032.07	Hse, (Hse, Dab), D-Ac, OH-Orn, D-Ser, OH-cOrn		Appendix 1 in Chemistry and biology of siderophores 2010 Natural Product Reports						Hse, Hse, Dab, Ser, Ac-OH-Orn, ChrI, OH-cOrn, SucAA	8	1	0	Bacteria	Pseudomonadota	Gammaproteobacteria	Pseudomonadales	Pseudomonadaceae	Azomonas	Azomonas macrocytogenes	Orn derivatives	ChrI							44	65	13	16	0	0.676923	3.38462	2.75	0			Ruolin He	CC(=O)N(O)CCCC(NC(=O)C1CCN=C(C(CCO)NC(=O)C(CCO)NC(=O)C2CCN3c4cc(O)c(O)cc4C=C(NC(=O)CCC(N)=O)C3N2)N1)C(=O)NC(CO)C(=O)NC1CCCN(O)C1=O
Bacillibactin		0	3	0	0	0	0	0	0	0	0	0	0	0	0	6	Catecholate	Bacillus anthracis	Bacillus anthracis	1392	Wilson, Melissa K., et al. "Siderophores of Bacillus anthracis, Bacillus cereus, and Bacillus thuringiensis." Biochemical and biophysical research communications 348.1 (2006): 320-325.	C[C@H]1OC(=O)[C@@H](NC(=O)CNC(=O)c2cccc(O)c2O)[C@@H](C)OC(=O)[C@@H](NC(=O)CNC(=O)c3cccc(O)c3O)[C@@H](C)OC(=O)[C@H]1NC(=O)CNC(=O)c4cccc(O)c4O	C[C@H]1OC(=O)[C@@H](NC(=O)CNC(=O)c2cccc(O)c2O)[C@@H](C)OC(=O)[C@@H](NC(=O)CNC(=O)c2cccc(O)c2O)[C@@H](C)OC(=O)[C@H]1NC(=O)CNC(=O)c1cccc(O)c1O	NRPS	C39H42N6O18	N-[2-[[(2R,3S,6R,7S,10R,11S)-7,11-bis[[2-[(2,3-dihydroxybenzoyl)amino]acetyl]amino]-2,6,10-trimethyl-4,8,12-trioxo-1,5,9-trioxacyclododec-3-yl]amino]-2-oxoethyl]-2,3-dihydroxybenzamide	882.782			Siderophore Base	Hertlein, Gillian, et al. "Production of the catechol type siderophore bacillibactin by the honey bee pathogen Paenibacillus larvae." PLoS One 9.9 (2014): e108272.					aThr/Thr, Gly, aThr/Thr, Gly, Gly, diOH-Bz, aThr/Thr, diOH-Bz, diOH-Bz	9	1	0	Bacteria	Bacillota	Bacilli	Bacillales	Bacillaceae	Bacillus	Bacillus anthracis		diOH-Bz							39	42	6	18	0	0.928571	6.5	2.16667	0			Shaohua Gu; Ruolin He	CC1OC(=O)C(NC(=O)CNC(=O)c2cccc(O)c2O)C(C)OC(=O)C(NC(=O)CNC(=O)c2cccc(O)c2O)C(C)OC(=O)C1NC(=O)CNC(=O)c1cccc(O)c1O
Bacillibactin		0	3	0	0	0	0	0	0	0	0	0	0	0	0	6	Catecholate	Bacillus cereus	Bacillus cereus	1396	Wilson, Melissa K., et al. "Siderophores of Bacillus anthracis, Bacillus cereus, and Bacillus thuringiensis." Biochemical and biophysical research communications 348.1 (2006): 320-325.	C[C@H]1OC(=O)[C@@H](NC(=O)CNC(=O)c2cccc(O)c2O)[C@@H](C)OC(=O)[C@@H](NC(=O)CNC(=O)c3cccc(O)c3O)[C@@H](C)OC(=O)[C@H]1NC(=O)CNC(=O)c4cccc(O)c4O	C[C@H]1OC(=O)[C@@H](NC(=O)CNC(=O)c2cccc(O)c2O)[C@@H](C)OC(=O)[C@@H](NC(=O)CNC(=O)c2cccc(O)c2O)[C@@H](C)OC(=O)[C@H]1NC(=O)CNC(=O)c1cccc(O)c1O	NRPS	C39H42N6O18	N-[2-[[(2R,3S,6R,7S,10R,11S)-7,11-bis[[2-[(2,3-dihydroxybenzoyl)amino]acetyl]amino]-2,6,10-trimethyl-4,8,12-trioxo-1,5,9-trioxacyclododec-3-yl]amino]-2-oxoethyl]-2,3-dihydroxybenzamide	882.782			Siderophore Base	Hertlein, Gillian, et al. "Production of the catechol type siderophore bacillibactin by the honey bee pathogen Paenibacillus larvae." PLoS One 9.9 (2014): e108272.					aThr/Thr, Gly, Gly, diOH-Bz, aThr/Thr, aThr/Thr, Gly, diOH-Bz, diOH-Bz	9	1	0	Bacteria	Bacillota	Bacilli	Bacillales	Bacillaceae	Bacillus	Bacillus cereus		diOH-Bz							39	42	6	18	0	0.928571	6.5	2.16667	0			Shaohua Gu; Ruolin He	CC1OC(=O)C(NC(=O)CNC(=O)c2cccc(O)c2O)C(C)OC(=O)C(NC(=O)CNC(=O)c2cccc(O)c2O)C(C)OC(=O)C1NC(=O)CNC(=O)c1cccc(O)c1O
Bacillibactin		0	3	0	0	0	0	0	0	0	0	0	0	0	0	6	Catecholate	Bacillus thuringiensis	Bacillus thuringiensis	1428	Wilson, Melissa K., et al. "Siderophores of Bacillus anthracis, Bacillus cereus, and Bacillus thuringiensis." Biochemical and biophysical research communications 348.1 (2006): 320-325.	C[C@H]1OC(=O)[C@@H](NC(=O)CNC(=O)c2cccc(O)c2O)[C@@H](C)OC(=O)[C@@H](NC(=O)CNC(=O)c3cccc(O)c3O)[C@@H](C)OC(=O)[C@H]1NC(=O)CNC(=O)c4cccc(O)c4O	C[C@H]1OC(=O)[C@@H](NC(=O)CNC(=O)c2cccc(O)c2O)[C@@H](C)OC(=O)[C@@H](NC(=O)CNC(=O)c2cccc(O)c2O)[C@@H](C)OC(=O)[C@H]1NC(=O)CNC(=O)c1cccc(O)c1O	NRPS	C39H42N6O18	N-[2-[[(2R,3S,6R,7S,10R,11S)-7,11-bis[[2-[(2,3-dihydroxybenzoyl)amino]acetyl]amino]-2,6,10-trimethyl-4,8,12-trioxo-1,5,9-trioxacyclododec-3-yl]amino]-2-oxoethyl]-2,3-dihydroxybenzamide	882.782			Siderophore Base	Hertlein, Gillian, et al. "Production of the catechol type siderophore bacillibactin by the honey bee pathogen Paenibacillus larvae." PLoS One 9.9 (2014): e108272.					aThr/Thr, aThr/Thr, Gly, diOH-Bz, Gly, diOH-Bz, aThr/Thr, Gly, diOH-Bz	9	1	0	Bacteria	Bacillota	Bacilli	Bacillales	Bacillaceae	Bacillus	Bacillus thuringiensis		diOH-Bz							39	42	6	18	0	0.928571	6.5	2.16667	0			Shaohua Gu; Ruolin He	CC1OC(=O)C(NC(=O)CNC(=O)c2cccc(O)c2O)C(C)OC(=O)C(NC(=O)CNC(=O)c2cccc(O)c2O)C(C)OC(=O)C1NC(=O)CNC(=O)c1cccc(O)c1O
Bacillibactin		0	3	0	0	0	0	0	0	0	0	0	0	0	0	6	Catecholate	Paenibacillus larvae	Paenibacillus larvae	1464	Hertlein, Gillian, et al. "Production of the catechol type siderophore bacillibactin by the honey bee pathogen Paenibacillus larvae." PLoS One 9.9 (2014): e108272.	C[C@H]1OC(=O)[C@@H](NC(=O)CNC(=O)c2cccc(O)c2O)[C@@H](C)OC(=O)[C@@H](NC(=O)CNC(=O)c3cccc(O)c3O)[C@@H](C)OC(=O)[C@H]1NC(=O)CNC(=O)c4cccc(O)c4O	C[C@H]1OC(=O)[C@@H](NC(=O)CNC(=O)c2cccc(O)c2O)[C@@H](C)OC(=O)[C@@H](NC(=O)CNC(=O)c2cccc(O)c2O)[C@@H](C)OC(=O)[C@H]1NC(=O)CNC(=O)c1cccc(O)c1O	NRPS	C39H42N6O18	N-[2-[[(2R,3S,6R,7S,10R,11S)-7,11-bis[[2-[(2,3-dihydroxybenzoyl)amino]acetyl]amino]-2,6,10-trimethyl-4,8,12-trioxo-1,5,9-trioxacyclododec-3-yl]amino]-2-oxoethyl]-2,3-dihydroxybenzamide	882.782			Siderophore Base	Hertlein, Gillian, et al. "Production of the catechol type siderophore bacillibactin by the honey bee pathogen Paenibacillus larvae." PLoS One 9.9 (2014): e108272.					aThr/Thr, aThr/Thr, Gly, diOH-Bz, aThr/Thr, Gly, Gly, diOH-Bz, diOH-Bz	9	1	0	Bacteria	Bacillota	Bacilli	Bacillales	Paenibacillaceae	Paenibacillus	Paenibacillus larvae		diOH-Bz							39	42	6	18	0	0.928571	6.5	2.16667	0			Shaohua Gu; Ruolin He	CC1OC(=O)C(NC(=O)CNC(=O)c2cccc(O)c2O)C(C)OC(=O)C(NC(=O)CNC(=O)c2cccc(O)c2O)C(C)OC(=O)C1NC(=O)CNC(=O)c1cccc(O)c1O
Basidiochrome		3	0	0	0	0	0	0	0	0	0	0	0	0	0	6	Hydroxamate	Ceratobasidium cornigerum	Ceratobasidium cornigerum	5252	Haselwandter, K., et al. "Basidiochrome–a novel siderophore of the Orchidaceous Mycorrhizal Fungi Ceratobasidium and Rhizoctonia spp." Biometals 19 (2006): 335-343.	C/C(/CC(O)=O)=C/C(=O)N(O)CCC[C@H](N)C(=O)N[C@@H](CCCN(O)C(=O)/C=C(/C)\CC(O)=O)C(=O)N[C@@H](CCCN(O)C(=O)/C=C(/C)\CC(O)=O)C(O)=O	C/C(=C/C(=O)N(O)CCC[C@H](NC(=O)[C@H](CCCN(O)C(=O)/C=C(/C)CC(=O)O)NC(=O)[C@@H](N)CCCN(O)C(=O)/C=C(/C)CC(=O)O)C(=O)O)CC(=O)O	Putative NRPS	C33H50N6O16		786.782	N~5~-[(2Z)-4-Carboxy-3-methyl-2-butenoyl]-N~5~-hydroxy-L-ornithyl-N~5~-[(2Z)-4-carboxy-3-methyl-2-butenoyl]-N~5~-hydroxy-L-ornithyl-N~5~-[(2Z)-4-carboxy-3-methyl-2-butenoyl]-N~5~-hydroxy-L-ornithine	Carboxylate of siderophore doesn't take part in iron chelate	Siderophore Base						OH-Orn, 3Me-Gla, OH-Orn, 3Me-Gla, OH-Orn, 3Me-Gla	6	1	0	Eukaryota	Basidiomycota	Agaricomycetes	Cantharellales	Ceratobasidiaceae	Ceratobasidium	Ceratobasidium cornigerum	Orn derivatives								33	50	6	16	0	0.66	5.5	2.0625	0			Shaohua Gu; Ruolin He	CC(=CC(=O)N(O)CCCC(N)C(=O)NC(CCCN(O)C(=O)C=C(C)CC(=O)O)C(=O)NC(CCCN(O)C(=O)C=C(C)CC(=O)O)C(=O)O)CC(=O)O
Basidiochrome		3	0	0	0	0	0	0	0	0	0	0	0	0	0	6	Hydroxamate	Ceratobasidium globisporum	Ceratobasidium globisporum	2074823	Haselwandter, K., et al. "Basidiochrome–a novel siderophore of the Orchidaceous Mycorrhizal Fungi Ceratobasidium and Rhizoctonia spp." Biometals 19 (2006): 335-343.	C/C(/CC(O)=O)=C/C(=O)N(O)CCC[C@H](N)C(=O)N[C@@H](CCCN(O)C(=O)/C=C(/C)\CC(O)=O)C(=O)N[C@@H](CCCN(O)C(=O)/C=C(/C)\CC(O)=O)C(O)=O	C/C(=C/C(=O)N(O)CCC[C@H](NC(=O)[C@H](CCCN(O)C(=O)/C=C(/C)CC(=O)O)NC(=O)[C@@H](N)CCCN(O)C(=O)/C=C(/C)CC(=O)O)C(=O)O)CC(=O)O	Putative NRPS	C33H50N6O16		786.782	N~5~-[(2Z)-4-Carboxy-3-methyl-2-butenoyl]-N~5~-hydroxy-L-ornithyl-N~5~-[(2Z)-4-carboxy-3-methyl-2-butenoyl]-N~5~-hydroxy-L-ornithyl-N~5~-[(2Z)-4-carboxy-3-methyl-2-butenoyl]-N~5~-hydroxy-L-ornithine	Carboxylate of siderophore doesn't take part in iron chelate	Siderophore Base						OH-Orn, OH-Orn, OH-Orn, 3Me-Gla, 3Me-Gla, 3Me-Gla	6	1	0	Eukaryota	Basidiomycota	Agaricomycetes	Cantharellales	Ceratobasidiaceae	Ceratobasidium	Ceratobasidium globisporum	Orn derivatives								33	50	6	16	0	0.66	5.5	2.0625	0			Shaohua Gu; Ruolin He	CC(=CC(=O)N(O)CCCC(N)C(=O)NC(CCCN(O)C(=O)C=C(C)CC(=O)O)C(=O)NC(CCCN(O)C(=O)C=C(C)CC(=O)O)C(=O)O)CC(=O)O
Basidiochrome		3	0	0	0	0	0	0	0	0	0	0	0	0	0	6	Hydroxamate	Ceratobasidium papillatum	Ceratobasidium papillatum	184409	Haselwandter, K., et al. "Basidiochrome–a novel siderophore of the Orchidaceous Mycorrhizal Fungi Ceratobasidium and Rhizoctonia spp." Biometals 19 (2006): 335-343.	C/C(/CC(O)=O)=C/C(=O)N(O)CCC[C@H](N)C(=O)N[C@@H](CCCN(O)C(=O)/C=C(/C)\CC(O)=O)C(=O)N[C@@H](CCCN(O)C(=O)/C=C(/C)\CC(O)=O)C(O)=O	C/C(=C/C(=O)N(O)CCC[C@H](NC(=O)[C@H](CCCN(O)C(=O)/C=C(/C)CC(=O)O)NC(=O)[C@@H](N)CCCN(O)C(=O)/C=C(/C)CC(=O)O)C(=O)O)CC(=O)O	Putative NRPS	C33H50N6O16		786.782	N~5~-[(2Z)-4-Carboxy-3-methyl-2-butenoyl]-N~5~-hydroxy-L-ornithyl-N~5~-[(2Z)-4-carboxy-3-methyl-2-butenoyl]-N~5~-hydroxy-L-ornithyl-N~5~-[(2Z)-4-carboxy-3-methyl-2-butenoyl]-N~5~-hydroxy-L-ornithine	Carboxylate of siderophore doesn't take part in iron chelate	Siderophore Base						OH-Orn, OH-Orn, 3Me-Gla, 3Me-Gla, OH-Orn, 3Me-Gla	6	1	0	Eukaryota	Basidiomycota	Agaricomycetes	Cantharellales	Ceratobasidiaceae	Ceratobasidium	Ceratobasidium papillatum	Orn derivatives								33	50	6	16	0	0.66	5.5	2.0625	0			Shaohua Gu; Ruolin He	CC(=CC(=O)N(O)CCCC(N)C(=O)NC(CCCN(O)C(=O)C=C(C)CC(=O)O)C(=O)NC(CCCN(O)C(=O)C=C(C)CC(=O)O)C(=O)O)CC(=O)O
Basidiochrome		3	0	0	0	0	0	0	0	0	0	0	0	0	0	6	Hydroxamate	Ceratobasidium sphaerosporum	Ceratobasidium sphaerosporum	2074824	Haselwandter, K., et al. "Basidiochrome–a novel siderophore of the Orchidaceous Mycorrhizal Fungi Ceratobasidium and Rhizoctonia spp." Biometals 19 (2006): 335-343.	C/C(/CC(O)=O)=C/C(=O)N(O)CCC[C@H](N)C(=O)N[C@@H](CCCN(O)C(=O)/C=C(/C)\CC(O)=O)C(=O)N[C@@H](CCCN(O)C(=O)/C=C(/C)\CC(O)=O)C(O)=O	C/C(=C/C(=O)N(O)CCC[C@H](NC(=O)[C@H](CCCN(O)C(=O)/C=C(/C)CC(=O)O)NC(=O)[C@@H](N)CCCN(O)C(=O)/C=C(/C)CC(=O)O)C(=O)O)CC(=O)O	Putative NRPS	C33H50N6O16		786.782	N~5~-[(2Z)-4-Carboxy-3-methyl-2-butenoyl]-N~5~-hydroxy-L-ornithyl-N~5~-[(2Z)-4-carboxy-3-methyl-2-butenoyl]-N~5~-hydroxy-L-ornithyl-N~5~-[(2Z)-4-carboxy-3-methyl-2-butenoyl]-N~5~-hydroxy-L-ornithine	Carboxylate of siderophore doesn't take part in iron chelate	Siderophore Base						OH-Orn, 3Me-Gla, OH-Orn, OH-Orn, 3Me-Gla, 3Me-Gla	6	1	0	Eukaryota	Basidiomycota	Agaricomycetes	Cantharellales	Ceratobasidiaceae	Ceratobasidium	Ceratobasidium sphaerosporum	Orn derivatives								33	50	6	16	0	0.66	5.5	2.0625	0			Shaohua Gu; Ruolin He	CC(=CC(=O)N(O)CCCC(N)C(=O)NC(CCCN(O)C(=O)C=C(C)CC(=O)O)C(=O)NC(CCCN(O)C(=O)C=C(C)CC(=O)O)C(=O)O)CC(=O)O
Basidiochrome		3	0	0	0	0	0	0	0	0	0	0	0	0	0	6	Hydroxamate	Rhizoctonia endophytica	Rhizoctonia endophytica	1651154	Haselwandter, K., et al. "Basidiochrome–a novel siderophore of the Orchidaceous Mycorrhizal Fungi Ceratobasidium and Rhizoctonia spp." Biometals 19 (2006): 335-343.	C/C(/CC(O)=O)=C/C(=O)N(O)CCC[C@H](N)C(=O)N[C@@H](CCCN(O)C(=O)/C=C(/C)\CC(O)=O)C(=O)N[C@@H](CCCN(O)C(=O)/C=C(/C)\CC(O)=O)C(O)=O	C/C(=C/C(=O)N(O)CCC[C@H](NC(=O)[C@H](CCCN(O)C(=O)/C=C(/C)CC(=O)O)NC(=O)[C@@H](N)CCCN(O)C(=O)/C=C(/C)CC(=O)O)C(=O)O)CC(=O)O	Putative NRPS	C33H50N6O16		786.782	N~5~-[(2Z)-4-Carboxy-3-methyl-2-butenoyl]-N~5~-hydroxy-L-ornithyl-N~5~-[(2Z)-4-carboxy-3-methyl-2-butenoyl]-N~5~-hydroxy-L-ornithyl-N~5~-[(2Z)-4-carboxy-3-methyl-2-butenoyl]-N~5~-hydroxy-L-ornithine	Carboxylate of siderophore doesn't take part in iron chelate	Siderophore Base						OH-Orn, 3Me-Gla, OH-Orn, 3Me-Gla, OH-Orn, 3Me-Gla	6	1	0	Eukaryota	Basidiomycota	Agaricomycetes	Cantharellales	Ceratobasidiaceae	Rhizoctonia	Rhizoctonia endophytica	Orn derivatives								33	50	6	16	0	0.66	5.5	2.0625	0			Shaohua Gu; Ruolin He	CC(=CC(=O)N(O)CCCC(N)C(=O)NC(CCCN(O)C(=O)C=C(C)CC(=O)O)C(=O)NC(CCCN(O)C(=O)C=C(C)CC(=O)O)C(=O)O)CC(=O)O
Basidiochrome		3	0	0	0	0	0	0	0	0	0	0	0	0	0	6	Hydroxamate	Rhizoctonia mucoroides	Rhizoctonia	1322061	Haselwandter, K., et al. "Basidiochrome–a novel siderophore of the Orchidaceous Mycorrhizal Fungi Ceratobasidium and Rhizoctonia spp." Biometals 19 (2006): 335-343.	C/C(/CC(O)=O)=C/C(=O)N(O)CCC[C@H](N)C(=O)N[C@@H](CCCN(O)C(=O)/C=C(/C)\CC(O)=O)C(=O)N[C@@H](CCCN(O)C(=O)/C=C(/C)\CC(O)=O)C(O)=O	C/C(=C/C(=O)N(O)CCC[C@H](NC(=O)[C@H](CCCN(O)C(=O)/C=C(/C)CC(=O)O)NC(=O)[C@@H](N)CCCN(O)C(=O)/C=C(/C)CC(=O)O)C(=O)O)CC(=O)O	Putative NRPS	C33H50N6O16		786.782	N~5~-[(2Z)-4-Carboxy-3-methyl-2-butenoyl]-N~5~-hydroxy-L-ornithyl-N~5~-[(2Z)-4-carboxy-3-methyl-2-butenoyl]-N~5~-hydroxy-L-ornithyl-N~5~-[(2Z)-4-carboxy-3-methyl-2-butenoyl]-N~5~-hydroxy-L-ornithine	Carboxylate of siderophore doesn't take part in iron chelate	Siderophore Base						OH-Orn, OH-Orn, 3Me-Gla, 3Me-Gla, OH-Orn, 3Me-Gla	6	1	0	Eukaryota	Basidiomycota	Agaricomycetes	Cantharellales	Ceratobasidiaceae	Rhizoctonia	Rhizoctonia mucoroides	Orn derivatives								33	50	6	16	0	0.66	5.5	2.0625	0			Shaohua Gu; Ruolin He	CC(=CC(=O)N(O)CCCC(N)C(=O)NC(CCCN(O)C(=O)C=C(C)CC(=O)O)C(=O)NC(CCCN(O)C(=O)C=C(C)CC(=O)O)C(=O)O)CC(=O)O
Basidiochrome		3	0	0	0	0	0	0	0	0	0	0	0	0	0	6	Hydroxamate	Rhizoctonia solani	Rhizoctonia solani	456999	Haselwandter, K., et al. "Basidiochrome–a novel siderophore of the Orchidaceous Mycorrhizal Fungi Ceratobasidium and Rhizoctonia spp." Biometals 19 (2006): 335-343.; Andersen, Torben F., and Joost A. Stalpers. "A checklist of Rhizoctonia epithets." (1994): 437-457.	C/C(/CC(O)=O)=C/C(=O)N(O)CCC[C@H](N)C(=O)N[C@@H](CCCN(O)C(=O)/C=C(/C)\CC(O)=O)C(=O)N[C@@H](CCCN(O)C(=O)/C=C(/C)\CC(O)=O)C(O)=O	C/C(=C/C(=O)N(O)CCC[C@H](NC(=O)[C@H](CCCN(O)C(=O)/C=C(/C)CC(=O)O)NC(=O)[C@@H](N)CCCN(O)C(=O)/C=C(/C)CC(=O)O)C(=O)O)CC(=O)O	Putative NRPS	C33H50N6O16		786.782	N~5~-[(2Z)-4-Carboxy-3-methyl-2-butenoyl]-N~5~-hydroxy-L-ornithyl-N~5~-[(2Z)-4-carboxy-3-methyl-2-butenoyl]-N~5~-hydroxy-L-ornithyl-N~5~-[(2Z)-4-carboxy-3-methyl-2-butenoyl]-N~5~-hydroxy-L-ornithine	Carboxylate of siderophore doesn't take part in iron chelate	Siderophore Base						OH-Orn, 3Me-Gla, OH-Orn, 3Me-Gla, OH-Orn, 3Me-Gla	6	1	0	Eukaryota	Basidiomycota	Agaricomycetes	Cantharellales	Ceratobasidiaceae	Rhizoctonia	Rhizoctonia solani	Orn derivatives								33	50	6	16	0	0.66	5.5	2.0625	0			Shaohua Gu; Ruolin He	CC(=CC(=O)N(O)CCCC(N)C(=O)NC(CCCN(O)C(=O)C=C(C)CC(=O)O)C(=O)NC(CCCN(O)C(=O)C=C(C)CC(=O)O)C(=O)O)CC(=O)O
Basidiochrome		3	0	0	0	0	0	0	0	0	0	0	0	0	0	6	Hydroxamate	Rhizoctonia stahlii	Rhizoctonia	1322061	Haselwandter, K., et al. "Basidiochrome–a novel siderophore of the Orchidaceous Mycorrhizal Fungi Ceratobasidium and Rhizoctonia spp." Biometals 19 (2006): 335-343.	C/C(/CC(O)=O)=C/C(=O)N(O)CCC[C@H](N)C(=O)N[C@@H](CCCN(O)C(=O)/C=C(/C)\CC(O)=O)C(=O)N[C@@H](CCCN(O)C(=O)/C=C(/C)\CC(O)=O)C(O)=O	C/C(=C/C(=O)N(O)CCC[C@H](NC(=O)[C@H](CCCN(O)C(=O)/C=C(/C)CC(=O)O)NC(=O)[C@@H](N)CCCN(O)C(=O)/C=C(/C)CC(=O)O)C(=O)O)CC(=O)O	Putative NRPS	C33H50N6O16		786.782	N~5~-[(2Z)-4-Carboxy-3-methyl-2-butenoyl]-N~5~-hydroxy-L-ornithyl-N~5~-[(2Z)-4-carboxy-3-methyl-2-butenoyl]-N~5~-hydroxy-L-ornithyl-N~5~-[(2Z)-4-carboxy-3-methyl-2-butenoyl]-N~5~-hydroxy-L-ornithine	Carboxylate of siderophore doesn't take part in iron chelate	Siderophore Base						OH-Orn, 3Me-Gla, OH-Orn, OH-Orn, 3Me-Gla, 3Me-Gla	6	1	0	Eukaryota	Basidiomycota	Agaricomycetes	Cantharellales	Ceratobasidiaceae	Rhizoctonia	Rhizoctonia stahlii	Orn derivatives								33	50	6	16	0	0.66	5.5	2.0625	0			Shaohua Gu; Ruolin He	CC(=CC(=O)N(O)CCCC(N)C(=O)NC(CCCN(O)C(=O)C=C(C)CC(=O)O)C(=O)NC(CCCN(O)C(=O)C=C(C)CC(=O)O)C(=O)O)CC(=O)O
Baumannoferrin A		1	0	0	0	0	1	0	0	0	0	1	0	0	0	6	Alpha-Hydroxycarboxylate/Hydroxamate	Acinetobacter baumannii	Acinetobacter baumannii	470	Penwell, William F., et al. "Discovery and characterization of new hydroxamate siderophores, baumannoferrin A and B, produced by Acinetobacter baumannii." Chembiochem 16.13 (2015): 1896-1904.	CCCCCCC/C=C/C(=O)N(O)CCCNC(=O)CC(O)(CC(=O)NCCC(C(=O)O)N1C(=O)CCC1(O)C(=O)O)C(=O)O	CCCCCCC/C=C/C(=O)N(O)CCCNC(=O)CC(O)(CC(=O)NCCC(C(=O)O)N1C(=O)CCC1(O)C(=O)O)C(=O)O	NIS	C28H44N4O13		644.669		原文献中柠檬酸上的羟基漏画了	This research	Penwell, William F., et al. "Discovery and characterization of new hydroxamate siderophores, baumannoferrin A and B, produced by Acinetobacter baumannii." Chembiochem 16.13 (2015): 1896-1904.					NOH-DAP, C10:1(2), Dab, DhPA, CitA	5	1	0	Bacteria	Pseudomonadota	Gammaproteobacteria	Moraxellales	Moraxellaceae	Acinetobacter	Acinetobacter baumannii	Dab derivatives		CitA; alpha-ketoglutarate						28	44	4	13	0	0.636364	7	2.15385	0			Ruolin He	CCCCCCCC=CC(=O)N(O)CCCNC(=O)CC(O)(CC(=O)NCCC(C(=O)O)N1C(=O)CCC1(O)C(=O)O)C(=O)O
Baumannoferrin B		1	0	0	0	0	1	0	0	0	0	1	0	0	0	6	Alpha-Hydroxycarboxylate/Hydroxamate	Acinetobacter baumannii	Acinetobacter baumannii	470	Penwell, William F., et al. "Discovery and characterization of new hydroxamate siderophores, baumannoferrin A and B, produced by Acinetobacter baumannii." Chembiochem 16.13 (2015): 1896-1904.	CCCCCCCCCC(=O)N(O)CCCNC(=O)CC(O)(CC(=O)NCCC(C(=O)O)N1C(=O)CCC1(O)C(=O)O)C(=O)O	CCCCCCCCCC(=O)N(O)CCCNC(=O)CC(O)(CC(=O)NCCC(C(=O)O)N1C(=O)CCC1(O)C(=O)O)C(=O)O	NIS	C28H46N4O13		646.685		原文献中柠檬酸上的羟基漏画了	This research	Penwell, William F., et al. "Discovery and characterization of new hydroxamate siderophores, baumannoferrin A and B, produced by Acinetobacter baumannii." Chembiochem 16.13 (2015): 1896-1904.					Dab, CitA, DhPA, NOH-DAP, C10:0	5	1	0	Bacteria	Pseudomonadota	Gammaproteobacteria	Moraxellales	Moraxellaceae	Acinetobacter	Acinetobacter baumannii	Dab derivatives		CitA; alpha-ketoglutarate						28	46	4	13	0	0.608696	7	2.15385	0			Ruolin He	CCCCCCCCCC(=O)N(O)CCCNC(=O)CC(O)(CC(=O)NCCC(C(=O)O)N1C(=O)CCC1(O)C(=O)O)C(=O)O
Benarthin		0	1	0	0	0	0	0	0	1	0	0	0	0	0	4	Alpha-Aminocarboxylate/Catecholate	Streptomyces sp. YM5-799	Streptomyces sp. YM5-799	693414	Matsuo, Yoshihide, et al. "Streptobactin, a tricatechol-type siderophore from marine-derived Streptomyces sp. YM5-799." Journal of natural products 74.11 (2011): 2371-2376.	C[C@@H](O)[C@H](NC(=O)[C@H](CCCN=C(N)N)NC(=O)c1cccc(O)c1O)C(O)=O	C[C@@H](O)[C@H](NC(=O)[C@H](CCCN=C(N)N)NC(=O)c1cccc(O)c1O)C(=O)O	Putative NRPS	C17H25N5O7	(2S,3R)-2-[[(2S)-5-(diaminomethylideneamino)-2-[(2,3-dihydroxybenzoyl)amino]pentanoyl]amino]-3-hydroxybutanoic acid	411.41			Siderophore Base						Arg, diOH-Bz, aThr/Thr	3	1	0	Bacteria	Actinomycetota	Actinomycetes	Kitasatosporales	Streptomycetaceae	Streptomyces	Streptomyces sp. YM5-799		diOH-Bz							17	25	5	7	0	0.68	3.4	2.42857	0			Shaohua Gu; Ruolin He	CC(O)C(NC(=O)C(CCCN=C(N)N)NC(=O)c1cccc(O)c1O)C(=O)O
Bisucaberin		2	0	0	0	0	0	0	0	0	0	0	0	0	0	4	Hydroxamate	Pseudoalteromonas haloplanktis	Pseudoalteromonas haloplanktis	228	TAKAHASHI, ATSUSHI, et al. "Bisucaberin, a new siderophore, sensitizing tumor cells to macrophage-mediated cytolysis II. Physico-chemical properties and structure determination." The Journal of antibiotics 40.12 (1987): 1671-1676.; TAKAHASHI, ATSUSHI, et al. "Bisucaberin, a new siderophore, sensitizing tumor cells to macrophage-mediated cytolysis II. Physico-chemical properties and structure determination." The Journal of antibiotics 40.12 (1987): 1671-1676.; Haygood, Margo G., Pamela D. Holt, and Alison Butler. "Aerobactin production by a planktonic marine Vibrio sp." Limnology and Oceanography 38.5 (1993): 1091-1097.; De Carvalho, Carla CCR, and Pedro Fernandes. "Production of metabolites as bacterial responses to the marine environment." Marine drugs 8.3 (2010): 705-727.	ON1CCCCCNC(=O)CCC(=O)N(O)CCCCCNC(=O)CCC1=O	O=C1CCC(=O)N(O)CCCCCNC(=O)CCC(=O)N(O)CCCCCN1	NIS	C18H32N4O6	1,12-dihydroxy-1,6,12,17-tetrazacyclodocosane-2,5,13,16-tetrone	400.471		Alteromonas haloplanktis=Pseudoalteromonas haloplanktis	Siderophore Base						NOH-Cad, Suc, Suc, NOH-Cad	4	1	0	Bacteria	Pseudomonadota	Gammaproteobacteria	Alteromonadales	Pseudoalteromonadaceae	Pseudoalteromonas	Pseudoalteromonas haloplanktis	Lys derivatives								18	32	4	6	0	0.5625	4.5	3	0			Shaohua Gu; Ruolin He	O=C1CCC(=O)N(O)CCCCCNC(=O)CCC(=O)N(O)CCCCCN1
Bisucaberin		2	0	0	0	0	0	0	0	0	0	0	0	0	0	4	Hydroxamate	Aliivibrio salmonicida	Aliivibrio salmonicida	40269	De Carvalho, Carla CCR, and Pedro Fernandes. "Production of metabolites as bacterial responses to the marine environment." Marine drugs 8.3 (2010): 705-727.; Winkelmann, Günther, et al. "Bisucaberin–a dihydroxamate siderophore isolated from Vibrio salmonicida, an important pathogen of farmed Atlantic salmon (Salmo salar)." Biometals 15 (2002): 153-160.	ON1CCCCCNC(=O)CCC(=O)N(O)CCCCCNC(=O)CCC1=O	O=C1CCC(=O)N(O)CCCCCNC(=O)CCC(=O)N(O)CCCCCN1	NIS	C18H32N4O6	1,12-dihydroxy-1,6,12,17-tetrazacyclodocosane-2,5,13,16-tetrone	400.471		Vibrio salmonicida=Aliivibrio salmonicida	Siderophore Base						NOH-Cad, Suc, NOH-Cad, Suc	4	1	0	Bacteria	Pseudomonadota	Gammaproteobacteria	Vibrionales	Vibrionaceae	Aliivibrio	Aliivibrio salmonicida	Lys derivatives								18	32	4	6	0	0.5625	4.5	3	0			Shaohua Gu; Ruolin He	O=C1CCC(=O)N(O)CCCCCNC(=O)CCC(=O)N(O)CCCCCN1
Carboxymycobactin	Exomycobactin	2	0	0	0	0	0	1	0	0	0	0	0	0	0	6	Hydroxamate/Hydroxyphenyloxazoline	Mycolicibacterium smegmatis	Mycolicibacterium smegmatis	1772	Lane, Stephen J., et al. "Novel extracellular mycobactins, the carboxymycobactins from Mycobacterium avium." Tetrahedron letters 36.23 (1995): 4129-4132.; Wong, Diane K., et al. "Characterization of exochelins of Mycobacterium avium: evidence for saturated and unsaturated and for acid and ester forms." Journal of bacteriology 178.21 (1996): 6394-6398.	CCC(OC(=O)C(CCCCN(O)C(=O)/C=C\CCCCCCCC(O)=O)NC(=O)C1N=C(OC1C)C1=CC=CC=C1O)C(C)C(=O)NC1CCCCN(O)C1=O	CCC(OC(=O)C(CCCCN(O)C(=O)/C=C\CCCCCCCC(=O)O)NC(=O)C1N=C(c2ccccc2O)OC1C)C(C)C(=O)NC1CCCCN(O)C1=O	Hybrid NRPS/PKS	C40H59N5O12		801.924	(9Z)-11-{Hydroxy[6-({1-[(1-hydroxy-2-oxo-3-azepanyl)amino]-2-methyl-1-oxo-3-pentanyl}oxy)-5-({[2-(2-hydroxyphenyl)-5-methyl-4,5-dihydro-1,3-oxazol-4-yl]carbonyl}amino)-6-oxohexyl]amino}-11-oxo-9-undec enoic acid	许多：脂肪酸长度可以变; Mycobacterium smegmatis=Mycolicibacterium smegmatis	Appendix 1 in Chemistry and biology of siderophores 2010 Natural Product Reports	Vergnolle, Olivia, Hua Xu, and John S. Blanchard. "Mechanism and regulation of mycobactin fatty acyl-AMP ligase FadD33." Journal of Biological Chemistry 288.39 (2013): 28116-28125.					NOH-Lys, C11:1(2)-COOH, aThr/Thr, SA, 3OH-2Me-PA, OH-cLys	6	1	0	Bacteria	Actinomycetota	Actinomycetes	Mycobacteriales	Mycobacteriaceae	Mycolicibacterium	Mycolicibacterium smegmatis	Lys derivatives			SA+Thr					40	59	5	12	0	0.677966	8	3.33333	0			Ruolin He	CCC(OC(=O)C(CCCCN(O)C(=O)C=CCCCCCCCC(=O)O)NC(=O)C1N=C(c2ccccc2O)OC1C)C(C)C(=O)NC1CCCCN(O)C1=O
Carboxymycobactin 1		2	0	0	0	0	0	1	0	0	0	0	0	0	0	6	Hydroxamate/Hydroxyphenyloxazoline	Mycobacterium avium	Mycobacterium avium	1764	Lane, Stephen J., et al. "Novel extracellular mycobactins, the carboxymycobactins from Mycobacterium avium." Tetrahedron letters 36.23 (1995): 4129-4132.; Wong, Diane K., et al. "Characterization of exochelins of Mycobacterium avium: evidence for saturated and unsaturated and for acid and ester forms." Journal of bacteriology 178.21 (1996): 6394-6398.	CCC(OC(=O)[C@H](CCCCN(O)C(=O)/C=C/CCC(=O)O)NC(=O)C2N=C(c1ccccc1O)OC2C)C(C)C(=O)N[C@H]3CCCCN(O)C3=O	CCC(OC(=O)[C@H](CCCCN(O)C(=O)/C=C/CCC(=O)O)NC(=O)C1N=C(c2ccccc2O)OC1C)C(C)C(=O)N[C@H]1CCCCN(O)C1=O	Hybrid NRPS/PKS	C35H49N5O12		731.791		许多：脂肪酸长度可以变	Appendix 1 in Chemistry and biology of siderophores 2010 Natural Product Reports	Vergnolle, Olivia, Hua Xu, and John S. Blanchard. "Mechanism and regulation of mycobactin fatty acyl-AMP ligase FadD33." Journal of Biological Chemistry 288.39 (2013): 28116-28125.					aThr/Thr, SA, NOH-Lys, 3OH-2Me-PA, OH-cLys, 2dOH-AD	6	1	0	Bacteria	Actinomycetota	Actinomycetes	Mycobacteriales	Mycobacteriaceae	Mycobacterium	Mycobacterium avium	Lys derivatives			SA+Thr					35	49	5	12	0	0.714286	7	2.91667	0			Ruolin He	CCC(OC(=O)C(CCCCN(O)C(=O)C=CCCC(=O)O)NC(=O)C1N=C(c2ccccc2O)OC1C)C(C)C(=O)NC1CCCCN(O)C1=O
Carboxymycobactin 2		2	0	0	0	0	0	1	0	0	0	0	0	0	0	6	Hydroxamate/Hydroxyphenyloxazoline	Mycobacterium avium	Mycobacterium avium	1764	Lane, Stephen J., et al. "Novel extracellular mycobactins, the carboxymycobactins from Mycobacterium avium." Tetrahedron letters 36.23 (1995): 4129-4132.; Wong, Diane K., et al. "Characterization of exochelins of Mycobacterium avium: evidence for saturated and unsaturated and for acid and ester forms." Journal of bacteriology 178.21 (1996): 6394-6398.	CCC(OC(=O)[C@H](CCCCN(O)C(=O)/C=C/CCC(=O)OC)NC(=O)C2N=C(c1ccccc1O)OC2C)C(C)C(=O)N[C@H]3CCCCN(O)C3=O	CCC(OC(=O)[C@H](CCCCN(O)C(=O)/C=C/CCC(=O)OC)NC(=O)C1N=C(c2ccccc2O)OC1C)C(C)C(=O)N[C@H]1CCCCN(O)C1=O	Hybrid NRPS/PKS	C36H51N5O12		745.818		许多：脂肪酸长度可以变	Appendix 1 in Chemistry and biology of siderophores 2010 Natural Product Reports	Vergnolle, Olivia, Hua Xu, and John S. Blanchard. "Mechanism and regulation of mycobactin fatty acyl-AMP ligase FadD33." Journal of Biological Chemistry 288.39 (2013): 28116-28125.					NOH-Lys, aThr/Thr, 3OH-2Me-PA, OMe-4dOH-AD, OH-cLys, SA	6	1	0	Bacteria	Actinomycetota	Actinomycetes	Mycobacteriales	Mycobacteriaceae	Mycobacterium	Mycobacterium avium	Lys derivatives			SA+Thr					36	51	5	12	0	0.705882	7.2	3	0			Ruolin He	CCC(OC(=O)C(CCCCN(O)C(=O)C=CCCC(=O)OC)NC(=O)C1N=C(c2ccccc2O)OC1C)C(C)C(=O)NC1CCCCN(O)C1=O
Carboxymycobactin 3		2	0	0	0	0	0	1	0	0	0	0	0	0	0	6	Hydroxamate/Hydroxyphenyloxazoline	Mycobacterium avium	Mycobacterium avium	1764	Lane, Stephen J., et al. "Novel extracellular mycobactins, the carboxymycobactins from Mycobacterium avium." Tetrahedron letters 36.23 (1995): 4129-4132.; Wong, Diane K., et al. "Characterization of exochelins of Mycobacterium avium: evidence for saturated and unsaturated and for acid and ester forms." Journal of bacteriology 178.21 (1996): 6394-6398.	CCC(OC(=O)[C@H](CCCCN(O)C(=O)CCCCC(=O)O)NC(=O)C2N=C(c1ccccc1O)OC2C)C(C)C(=O)N[C@H]3CCCCN(O)C3=O	CCC(OC(=O)[C@H](CCCCN(O)C(=O)CCCCC(=O)O)NC(=O)C1N=C(c2ccccc2O)OC1C)C(C)C(=O)N[C@H]1CCCCN(O)C1=O	Hybrid NRPS/PKS	C35H51N5O12		733.807		许多：脂肪酸长度可以变	Appendix 1 in Chemistry and biology of siderophores 2010 Natural Product Reports	Vergnolle, Olivia, Hua Xu, and John S. Blanchard. "Mechanism and regulation of mycobactin fatty acyl-AMP ligase FadD33." Journal of Biological Chemistry 288.39 (2013): 28116-28125.					3OH-2Me-PA, NOH-Lys, aThr/Thr, SA, OH-cLys, AD	6	1	0	Bacteria	Actinomycetota	Actinomycetes	Mycobacteriales	Mycobacteriaceae	Mycobacterium	Mycobacterium avium	Lys derivatives			SA+Thr					35	51	5	12	0	0.686275	7	2.91667	0			Ruolin He	CCC(OC(=O)C(CCCCN(O)C(=O)CCCCC(=O)O)NC(=O)C1N=C(c2ccccc2O)OC1C)C(C)C(=O)NC1CCCCN(O)C1=O
Carboxymycobactin 4		2	0	0	0	0	0	1	0	0	0	0	0	0	0	6	Hydroxamate/Hydroxyphenyloxazoline	Mycobacterium avium	Mycobacterium avium	1764	Lane, Stephen J., et al. "Novel extracellular mycobactins, the carboxymycobactins from Mycobacterium avium." Tetrahedron letters 36.23 (1995): 4129-4132.; Wong, Diane K., et al. "Characterization of exochelins of Mycobacterium avium: evidence for saturated and unsaturated and for acid and ester forms." Journal of bacteriology 178.21 (1996): 6394-6398.	CCC(OC(=O)[C@H](CCCCN(O)C(=O)CCCCC(=O)OC)NC(=O)C2N=C(c1ccccc1O)OC2C)C(C)C(=O)N[C@H]3CCCCN(O)C3=O	CCC(OC(=O)[C@H](CCCCN(O)C(=O)CCCCC(=O)OC)NC(=O)C1N=C(c2ccccc2O)OC1C)C(C)C(=O)N[C@H]1CCCCN(O)C1=O	Hybrid NRPS/PKS	C36H53N5O12		747.834		许多：脂肪酸长度可以变	Appendix 1 in Chemistry and biology of siderophores 2010 Natural Product Reports	Vergnolle, Olivia, Hua Xu, and John S. Blanchard. "Mechanism and regulation of mycobactin fatty acyl-AMP ligase FadD33." Journal of Biological Chemistry 288.39 (2013): 28116-28125.					OH-cLys, 3OH-2Me-PA, aThr/Thr, SA, NOH-Lys, Me-adipate	6	1	0	Bacteria	Actinomycetota	Actinomycetes	Mycobacteriales	Mycobacteriaceae	Mycobacterium	Mycobacterium avium	Lys derivatives			SA+Thr					36	53	5	12	0	0.679245	7.2	3	0			Ruolin He	CCC(OC(=O)C(CCCCN(O)C(=O)CCCCC(=O)OC)NC(=O)C1N=C(c2ccccc2O)OC1C)C(C)C(=O)NC1CCCCN(O)C1=O
Cepabactin		1	0	0	0	0	0	0	0	0	0	0	0	0	0	2	Hydroxamate	Burkholderia cepacia	Burkholderia cepacia	292	Segonds, C., and G. Chabanon. "Burkholderia cepacia: dangers of a phytopathogen organism for patients with cystic fibrosis." Annales de Biologie Clinique. Vol. 59. No. 3. (2001).; Meyer, Jean-Marie, Dany Hohnadel, and Flix Hall. "Cepabactin from Pseudomonas cepacia, a new type of siderophore." Microbiology 135.6 (1989): 1479-1487.	COC1=C(C)N(O)C(=O)C=C1	COc1ccc(=O)n(O)c1C	Hybrid NRPS/PKS	C7H9NO3	1-hydroxy-5-methoxy-6-methylpyridin-2-one	155.152		Pseudomonas cepacia= Burkholderia cepacia, remove repeated records	Siderophore Base						X0	1	0	1	Bacteria	Pseudomonadota	Betaproteobacteria	Burkholderiales	Burkholderiaceae	Burkholderia	Burkholderia cepacia	N-hydroxypyridone								7	9	1	3	0	0.777778	7	2.33333	0			Shaohua Gu; Ruolin He	COc1ccc(=O)n(O)c1C
Cepaciachelin	Protochelin E	0	2	0	0	0	0	0	0	0	0	0	0	0	0	4	Catecholate	Burkholderia ambifaria AMMD	Burkholderia ambifaria AMMD	339670	Barelmann, I., et al. "Cepaciachelin, a new catecholate siderophore from Burkholderia (Pseudomonas) cepacia." Zeitschrift für Naturforschung C 51.9-10 (1996): 627-630.; Esmaeel, Qassim, et al. "Burkholderia genome mining for nonribosomal peptide synthetases reveals a great potential for novel siderophores and lipopeptides synthesis." MicrobiologyOpen 5.3 (2016): 512-526.	NCCCCNC(=O)C(CCCCNC(=O)c1cccc(O)c1O)NC(=O)c2cccc(O)c2O	NCCCCNC(=O)C(CCCCNC(=O)c1cccc(O)c1O)NC(=O)c1cccc(O)c1O	NRPS	C24H32N4O7		488.535			This research	Esmaeel, Qassim, et al. "Burkholderia genome mining for nonribosomal peptide synthetases reveals a great potential for novel siderophores and lipopeptides synthesis." MicrobiologyOpen 5.3 (2016): 512-526.					Put, Lys, diOH-Bz, diOH-Bz	4	1	0	Bacteria	Pseudomonadota	Betaproteobacteria	Burkholderiales	Burkholderiaceae	Burkholderia	Burkholderia ambifaria AMMD		diOH-Bz							24	32	4	7	0	0.75	6	3.42857	0			Ruolin He	NCCCCNC(=O)C(CCCCNC(=O)c1cccc(O)c1O)NC(=O)c1cccc(O)c1O
Chlorocatechelin A		1	2	0	0	0	0	0	0	0	0	0	0	0	0	6	Catecholate/Hydroxamate	Streptomyces sp. ML93-86F2	Streptomyces sp.	1931	Kishimoto, Shinji, et al. "Chlorocatechelins A and B from Streptomyces sp.: New siderophores containing chlorinated catecholate groups and an acylguanidine structure." Organic letters 16.23 (2014): 6108-6111.	N/C(=N/C(=O)c1ccc(Cl)c(O)c1O)NCCC[C@@H](NC(=O)c2ccc(Cl)c(O)c2O)C(=O)N[C@H](CCCN(O)C=O)C(=O)O	N/C(=N/C(=O)c1ccc(Cl)c(O)c1O)NCCC[C@@H](NC(=O)c1ccc(Cl)c(O)c1O)C(=O)N[C@H](CCCN(O)C=O)C(=O)O	Putative NRPS	C26H30Cl2N6O11		673.457		Chlorocatechelins 是唯一含氯的铁载体; Alpha-Aminocarboxylate siderophore doesn't take part in iron chelate	This research						Arg, 4Cl-diOH(2,3)-Bz, Fo-OH-Orn, 4Cl-diOH(2,3)-Bz	4	1	0	Bacteria	Actinomycetota	Actinomycetes	Kitasatosporales	Streptomycetaceae	Streptomyces	Streptomyces sp. ML93-86F2	Orn derivatives	diOH-Bz							26	302	6	11	0	0.0860927	4.33333	2.36364	0			Ruolin He	NC(=NC(=O)c1ccc(Cl)c(O)c1O)NCCCC(NC(=O)c1ccc(Cl)c(O)c1O)C(=O)NC(CCCN(O)C=O)C(=O)O
Chlorocatechelin B		1	1	0	0	0	0	0	0	1	0	0	0	0	0	6	Alpha-Aminocarboxylate/Catecholate/Hydroxamate	Streptomyces sp. ML93-86F2	Streptomyces sp.	1931	Kishimoto, Shinji, et al. "Chlorocatechelins A and B from Streptomyces sp.: New siderophores containing chlorinated catecholate groups and an acylguanidine structure." Organic letters 16.23 (2014): 6108-6111.	NCCC[C@@H](NC(=O)c1ccc(Cl)c(O)c1O)C(=O)N[C@H](CCCN(O)C=O)C(=O)O	NCCC[C@@H](NC(=O)c1ccc(Cl)c(O)c1O)C(=O)N[C@H](CCCN(O)C=O)C(=O)O	Putative NRPS	C18H25ClN4O8		460.867		Chlorocatechelins 是唯一含氯的铁载体	This research						Fo-OH-Orn, Orn, 4Cl-diOH(2,3)-Bz	3	1	0	Bacteria	Actinomycetota	Actinomycetes	Kitasatosporales	Streptomycetaceae	Streptomyces	Streptomyces sp. ML93-86F2	Orn derivatives	diOH-Bz							18	25	4	8	0	0.72	4.5	2.25	0			Ruolin He	NCCCC(NC(=O)c1ccc(Cl)c(O)c1O)C(=O)NC(CCCN(O)C=O)C(=O)O
Chrysobactin		0	1	0	0	0	0	0	0	1	0	0	0	0	0	4	Alpha-Aminocarboxylate/Catecholate	Dickeya chrysanthemi	Dickeya chrysanthemi	556	Sandy, Moriah, and Alison Butler. "Chrysobactin siderophores produced by Dickeya chrysanthemi EC16." Journal of natural products 74.5 (2011): 1207-1212.	NCCCC[C@@H](NC(=O)c1cccc(O)c1O)C(=O)N[C@@H](CO)C(O)=O	NCCCC[C@@H](NC(=O)c1cccc(O)c1O)C(=O)N[C@@H](CO)C(=O)O	NRPS	C16H23N3O7	(2S)-2-[[(2R)-6-amino-2-[(2,3-dihydroxybenzoyl)amino]hexanoyl]amino]-3-hydroxypropanoic acid	369.37			Siderophore Base						Ser, Lys, diOH-Bz	3	1	0	Bacteria	Pseudomonadota	Gammaproteobacteria	Enterobacterales	Pectobacteriaceae	Dickeya	Dickeya chrysanthemi		diOH-Bz							16	23	3	7	0	0.695652	5.33333	2.28571	0			Shaohua Gu; Ruolin He	NCCCCC(NC(=O)c1cccc(O)c1O)C(=O)NC(CO)C(=O)O
Chrysobactin		0	1	0	0	0	0	0	0	1	0	0	0	0	0	4	Alpha-Aminocarboxylate/Catecholate	Dickeya chrysanthemi	Dickeya chrysanthemi	556	Hider, Robert C., and Xiaole Kong. "Chemistry and biology of siderophores." Natural product reports 27.5 (2010): 637-657.	NCCCC[C@@H](NC(=O)c1cccc(O)c1O)C(=O)N[C@@H](CO)C(O)=O	NCCCC[C@@H](NC(=O)c1cccc(O)c1O)C(=O)N[C@@H](CO)C(=O)O	NRPS	C16H23N3O7	(2S)-2-[[(2R)-6-amino-2-[(2,3-dihydroxybenzoyl)amino]hexanoyl]amino]-3-hydroxypropanoic acid	369.37		Erwinia chrysanthemi=Dickeya chrysanthemi	Siderophore Base						Lys, diOH-Bz, Ser	3	1	0	Bacteria	Pseudomonadota	Gammaproteobacteria	Enterobacterales	Pectobacteriaceae	Dickeya	Dickeya chrysanthemi		diOH-Bz							16	23	3	7	0	0.695652	5.33333	2.28571	0			Shaohua Gu; Ruolin He	NCCCCC(NC(=O)c1cccc(O)c1O)C(=O)NC(CO)C(=O)O
Cis-fusarinine	Fusarinine (monomer); Fusarinin	1	0	0	0	0	0	0	0	0	0	0	0	0	0	2	Hydroxamate	Fusarium roseum	Fusarium roseum	5128	Emery, Thomas. "Isolation, characterization, and properties of fusarinine, a δ-hydroxamic acid derivative of ornithine." Biochemistry 4.7 (1965): 1410-1417.	C/C(=C/C(=O)N(O)CCCC(N)C(=O)O)CCO	C/C(=C/C(=O)N(O)CCCC(N)C(=O)O)CCO	NRPS	C11H20N2O5		260.287		Trans-fusarinine和Cis-fusarinine区别在于双键上连的4个集团顺序不一样。	Siderophore Base	Hai, Yang, Matthew Jenner, and Yi Tang. "Fungal siderophore biosynthesis catalysed by an iterative nonribosomal peptide synthetase." Chemical science 11.42 (2020): 11525-11530.					OH-Orn, 5OH-3Me-2-PA	2	1	0	Eukaryota	Ascomycota	Sordariomycetes	Hypocreales	Nectriaceae	Fusarium	Fusarium roseum	Orn derivatives								11	20	2	5	0	0.55	5.5	2.2	0			Shaohua Gu; Ruolin He	CC(=CC(=O)N(O)CCCC(N)C(=O)O)CCO
Cis-fusarinine	Fusarinine (monomer); Fusarinin	1	0	0	0	0	0	0	0	0	0	0	0	0	0	2	Hydroxamate	Laccaria laccata	Laccaria laccata	36061	Haselwandter, Kurt, et al. "Linear fusigen as the major hydroxamate siderophore of the ectomycorrhizal Basidiomycota Laccaria laccata and Laccaria bicolor." Biometals 26 (2013): 969-979.	C/C(=C/C(=O)N(O)CCCC(N)C(=O)O)CCO	C/C(=C/C(=O)N(O)CCCC(N)C(=O)O)CCO	NRPS	C11H20N2O5		260.287		Trans-fusarinine和Cis-fusarinine区别在于双键上连的4个集团顺序不一样。	Appendix 1 in Chemistry and biology of siderophores 2010 Natural Product Reports	Hai, Yang, Matthew Jenner, and Yi Tang. "Fungal siderophore biosynthesis catalysed by an iterative nonribosomal peptide synthetase." Chemical science 11.42 (2020): 11525-11530.					OH-Orn, 5OH-3Me-2-PA	2	1	0	Eukaryota	Basidiomycota	Agaricomycetes	Agaricales	Hydnangiaceae	Laccaria	Laccaria laccata	Orn derivatives								11	20	2	5	0	0.55	5.5	2.2	0			Ruolin He	CC(=CC(=O)N(O)CCCC(N)C(=O)O)CCO
Citrate		0	0	0	0	2	0	0	0	0	0	1	0	0	0	4	Alpha-Hydroxycarboxylate/Carboxylate	Escherichia coli	Escherichia coli	562	Braun,. V., Enz, S., (2001) Microbial Fundamentals of Biotechology, eds. V. Braun and F. Götz, wiley-VCH, Weinheim, ch. 11, pp 205-211.	O=C(O)CC(O)(CC(=O)O)C(=O)O	O=C(O)CC(O)(CC(=O)O)C(=O)O	NIS	C6H8O7	2-hydroxypropane-1,2,3-tricarboxylate	192.124			Siderophore Base						CitA	1	1	0	Bacteria	Pseudomonadota	Gammaproteobacteria	Enterobacterales	Enterobacteriaceae	Escherichia	Escherichia coli			CitA						6	8	0	7	0	0.75	0	0.857143	0			Shaohua Gu; Ruolin He	O=C(O)CC(O)(CC(=O)O)C(=O)O
Coelichelin	Ferricoelichelin	3	0	0	0	0	0	0	0	0	0	0	0	0	0	6	Hydroxamate	Streptomyces coelicolor A3(2)	Streptomyces coelicolor A3(2)	100226	Patel, Prakash, Lijiang Song, and Gregory L. Challis. "Distinct extracytoplasmic siderophore binding proteins recognize ferrioxamines and ferricoelichelin in Streptomyces coelicolor A3 (2)." Biochemistry 49.37 (2010): 8033-8042.; Lautru, Sylvie, et al. "Discovery of a new peptide natural product by Streptomyces coelicolor genome mining." Nature chemical biology 1.5 (2005): 265-269.; Challis, Gregory L., and Jacques Ravel. "Coelichelin, a new peptide siderophore encoded by the Streptomyces coelicolor genome: structure prediction from the sequence of its non-ribosomal peptide synthetase." FEMS microbiology letters 187.2 (2000): 111-114.; Pohlmann, Verena, and Mohamed A. Marahiel. "δ-Amino group hydroxylation of l-ornithine during coelichelin biosynthesis." Organic & Biomolecular Chemistry 6.10 (2008): 1843-1848.; Robbel, Lars, et al. "Erythrochelin–a hydroxamate‐type siderophore predicted from the genome of Saccharopolyspora erythraea." The FEBS Journal 277.3 (2010): 663-676.	C[C@@H](O)[C@@H](NC(=O)[C@H](N)CCCN(O)C=O)C(=O)N(O)CCC[C@H](NC(=O)[C@H](N)CCCN(O)C=O)C(O)=O	C[C@@H](O)[C@@H](NC(=O)[C@H](N)CCCN(O)C=O)C(=O)N(O)CCC[C@H](NC(=O)[C@H](N)CCCN(O)C=O)C(=O)O	NRPS	C21H39N7O11	(2S)-2-[[(2R)-2-amino-5-(formyl-hydroxyamino)pentanoyl]amino]-5-[[(2R,3R)-2-[[(2R)-2-amino-5-(formyl-hydroxyamino)pentanoyl]amino]-3-hydroxybutanoyl]-hydroxyamino]pentanoic acid	565.576		Alpha-Aminocarboxylate siderophore doesn't take part in iron chelate	Siderophore Base						OH-Orn, aThr/Thr, Fo-OH-Orn, Fo-OH-Orn	4	1	0	Bacteria	Actinomycetota	Actinomycetes	Kitasatosporales	Streptomycetaceae	Streptomyces	Streptomyces coelicolor A3(2)	Orn derivatives								21	39	7	11	0	0.538462	3	1.90909	0			Shaohua Gu; Ruolin He	CC(O)C(NC(=O)C(N)CCCN(O)C=O)C(=O)N(O)CCCC(NC(=O)C(N)CCCN(O)C=O)C(=O)O
Coprogen	Desferricoprogen	3	0	0	0	0	0	0	0	0	0	0	0	0	0	6	Hydroxamate	Aspergillus nidulans	Aspergillus nidulans	162425	Charlang, Gisela, et al. "Cellular and extracellular siderophores of Aspergillus nidulans and Penicillium chrysogenum." Molecular and cellular biology (1981).; Hider, Robert C., and Xiaole Kong. "Chemistry and biology of siderophores." Natural product reports 27.5 (2010): 637-657.; Bertrand, Samuel, et al. "N*-methyl coprogen B, a potential marker of the airway colonization by Scedosporium apiospermum in patients with cystic fibrosis." Sabouraudia 48.Supplement_1 (2010): S98-S107.	CC(=O)N[C@@H](CCCN(O)C(=O)/C=C(C)/CCO)C(=O)OCC/C(C)=C/C(=O)N(O)CCC[C@@H]1NC(=O)[C@H](CCCN(O)C(=O)/C=C(C)/CCO)NC1=O	CC(=O)N[C@@H](CCCN(O)C(=O)/C=C(\C)CCO)C(=O)OCC/C(C)=C/C(=O)N(O)CCC[C@@H]1NC(=O)[C@H](CCCN(O)C(=O)/C=C(\C)CCO)NC1=O	NRPS	C35H56N6O13		768.853	Coprogen		Siderophore Base	Hai, Yang, Matthew Jenner, and Yi Tang. "Fungal siderophore biosynthesis catalysed by an iterative nonribosomal peptide synthetase." Chemical science 11.42 (2020): 11525-11530.					NAc-OH-Orn, 5OH-3Me-2-PA, OH-Orn, 5OH-3Me-2-PA, OH-Orn, 5OH-3Me-2-PA	6	1	0	Eukaryota	Ascomycota	Eurotiomycetes	Eurotiales	Aspergillaceae	Aspergillus	Aspergillus nidulans	Orn derivatives								35	56	6	13	0	0.625	5.83333	2.69231	0			Shaohua Gu; Ruolin He	CC(=O)NC(CCCN(O)C(=O)C=C(C)CCO)C(=O)OCCC(C)=CC(=O)N(O)CCCC1NC(=O)C(CCCN(O)C(=O)C=C(C)CCO)NC1=O
Coprogen	Desferricoprogen	3	0	0	0	0	0	0	0	0	0	0	0	0	0	6	Hydroxamate	Aspergillus terreus	Aspergillus terreus	33178	Bertrand, Samuel, et al. "N*-methyl coprogen B, a potential marker of the airway colonization by Scedosporium apiospermum in patients with cystic fibrosis." Sabouraudia 48.Supplement_1 (2010): S98-S107.	CC(=O)N[C@@H](CCCN(O)C(=O)/C=C(C)/CCO)C(=O)OCC/C(C)=C/C(=O)N(O)CCC[C@@H]1NC(=O)[C@H](CCCN(O)C(=O)/C=C(C)/CCO)NC1=O	CC(=O)N[C@@H](CCCN(O)C(=O)/C=C(\C)CCO)C(=O)OCC/C(C)=C/C(=O)N(O)CCC[C@@H]1NC(=O)[C@H](CCCN(O)C(=O)/C=C(\C)CCO)NC1=O	NRPS	C35H56N6O13		768.853	Coprogen		Siderophore Base	Hai, Yang, Matthew Jenner, and Yi Tang. "Fungal siderophore biosynthesis catalysed by an iterative nonribosomal peptide synthetase." Chemical science 11.42 (2020): 11525-11530.					OH-Orn, 5OH-3Me-2-PA, OH-Orn, 5OH-3Me-2-PA, NAc-OH-Orn, 5OH-3Me-2-PA	6	1	0	Eukaryota	Ascomycota	Eurotiomycetes	Eurotiales	Aspergillaceae	Aspergillus	Aspergillus terreus	Orn derivatives								35	56	6	13	0	0.625	5.83333	2.69231	0			Shaohua Gu; Ruolin He	CC(=O)NC(CCCN(O)C(=O)C=C(C)CCO)C(=O)OCCC(C)=CC(=O)N(O)CCCC1NC(=O)C(CCCN(O)C(=O)C=C(C)CCO)NC1=O
Coprogen	Desferricoprogen	3	0	0	0	0	0	0	0	0	0	0	0	0	0	6	Hydroxamate	Pyricularia grisea	Pyricularia grisea	148305	Hof, Carolin, et al. "Siderophore synthesis in Magnaporthe grisea is essential for vegetative growth, conidiation and resistance to oxidative stress." Fungal Genetics and Biology 46.4 (2009): 321-332.; Hof, Carolin, et al. "Ferricrocin synthesis in Magnaporthe grisea and its role in pathogenicity in rice." Molecular plant pathology 8.2 (2007): 163-172.; Antelo, Luis, et al. "Siderophores produced by Magnaporthe grisea in the presence and absence of iron." Zeitschrift für Naturforschung C 61.5-6 (2006): 461-464.	CC(=O)N[C@@H](CCCN(O)C(=O)/C=C(C)/CCO)C(=O)OCC/C(C)=C/C(=O)N(O)CCC[C@@H]1NC(=O)[C@H](CCCN(O)C(=O)/C=C(C)/CCO)NC1=O	CC(=O)N[C@@H](CCCN(O)C(=O)/C=C(\C)CCO)C(=O)OCC/C(C)=C/C(=O)N(O)CCC[C@@H]1NC(=O)[C@H](CCCN(O)C(=O)/C=C(\C)CCO)NC1=O	NRPS	C35H56N6O13		768.853	Coprogen	Magnaporthe grisea=Pyricularia grisea	Siderophore Base	Hai, Yang, Matthew Jenner, and Yi Tang. "Fungal siderophore biosynthesis catalysed by an iterative nonribosomal peptide synthetase." Chemical science 11.42 (2020): 11525-11530.					OH-Orn, 5OH-3Me-2-PA, OH-Orn, 5OH-3Me-2-PA, NAc-OH-Orn, 5OH-3Me-2-PA	6	1	0	Eukaryota	Ascomycota	Sordariomycetes	Magnaporthales	Pyriculariaceae	Pyricularia	Pyricularia grisea	Orn derivatives								35	56	6	13	0	0.625	5.83333	2.69231	0			Shaohua Gu; Ruolin He	CC(=O)NC(CCCN(O)C(=O)C=C(C)CCO)C(=O)OCCC(C)=CC(=O)N(O)CCCC1NC(=O)C(CCCN(O)C(=O)C=C(C)CCO)NC1=O
Coprogen	Desferricoprogen	3	0	0	0	0	0	0	0	0	0	0	0	0	0	6	Hydroxamate	Neurospora crassa	Neurospora crassa	5141	Hider, Robert C., and Xiaole Kong. "Chemistry and biology of siderophores." Natural product reports 27.5 (2010): 637-657.	CC(=O)N[C@@H](CCCN(O)C(=O)/C=C(C)/CCO)C(=O)OCC/C(C)=C/C(=O)N(O)CCC[C@@H]1NC(=O)[C@H](CCCN(O)C(=O)/C=C(C)/CCO)NC1=O	CC(=O)N[C@@H](CCCN(O)C(=O)/C=C(\C)CCO)C(=O)OCC/C(C)=C/C(=O)N(O)CCC[C@@H]1NC(=O)[C@H](CCCN(O)C(=O)/C=C(\C)CCO)NC1=O	NRPS	C35H56N6O13		768.853	Coprogen		Siderophore Base	Hai, Yang, Matthew Jenner, and Yi Tang. "Fungal siderophore biosynthesis catalysed by an iterative nonribosomal peptide synthetase." Chemical science 11.42 (2020): 11525-11530.					5OH-3Me-2-PA, NAc-OH-Orn, OH-Orn, OH-Orn, 5OH-3Me-2-PA, 5OH-3Me-2-PA	6	1	0	Eukaryota	Ascomycota	Sordariomycetes	Sordariales	Sordariaceae	Neurospora	Neurospora crassa	Orn derivatives								35	56	6	13	0	0.625	5.83333	2.69231	0			Shaohua Gu; Ruolin He	CC(=O)NC(CCCN(O)C(=O)C=C(C)CCO)C(=O)OCCC(C)=CC(=O)N(O)CCCC1NC(=O)C(CCCN(O)C(=O)C=C(C)CCO)NC1=O
Coprogen	Desferricoprogen	3	0	0	0	0	0	0	0	0	0	0	0	0	0	6	Hydroxamate	Penicillium chrysogenum	Penicillium chrysogenum	5076	Charlang, Gisela, et al. "Cellular and extracellular siderophores of Aspergillus nidulans and Penicillium chrysogenum." Molecular and cellular biology (1981).	CC(=O)N[C@@H](CCCN(O)C(=O)/C=C(C)/CCO)C(=O)OCC/C(C)=C/C(=O)N(O)CCC[C@@H]1NC(=O)[C@H](CCCN(O)C(=O)/C=C(C)/CCO)NC1=O	CC(=O)N[C@@H](CCCN(O)C(=O)/C=C(\C)CCO)C(=O)OCC/C(C)=C/C(=O)N(O)CCC[C@@H]1NC(=O)[C@H](CCCN(O)C(=O)/C=C(\C)CCO)NC1=O	NRPS	C35H56N6O13		768.853	Coprogen		Siderophore Base	Hai, Yang, Matthew Jenner, and Yi Tang. "Fungal siderophore biosynthesis catalysed by an iterative nonribosomal peptide synthetase." Chemical science 11.42 (2020): 11525-11530.					NAc-OH-Orn, 5OH-3Me-2-PA, OH-Orn, OH-Orn, 5OH-3Me-2-PA, 5OH-3Me-2-PA	6	1	0	Eukaryota	Ascomycota	Eurotiomycetes	Eurotiales	Aspergillaceae	Penicillium	Penicillium chrysogenum	Orn derivatives								35	56	6	13	0	0.625	5.83333	2.69231	0			Shaohua Gu; Ruolin He	CC(=O)NC(CCCN(O)C(=O)C=C(C)CCO)C(=O)OCCC(C)=CC(=O)N(O)CCCC1NC(=O)C(CCCN(O)C(=O)C=C(C)CCO)NC1=O
Coprogen	Desferricoprogen	3	0	0	0	0	0	0	0	0	0	0	0	0	0	6	Hydroxamate	Suillus granulatus	Suillus granulatus	48571	Haselwandter, Kurt, Gerlinde Häninger, and Markus Ganzera. "Hydroxamate siderophores of the ectomycorrhizal fungi Suillus granulatus and S. luteus." Biometals 24 (2011): 153-157.	CC(=O)N[C@@H](CCCN(O)C(=O)/C=C(C)/CCO)C(=O)OCC/C(C)=C/C(=O)N(O)CCC[C@@H]1NC(=O)[C@H](CCCN(O)C(=O)/C=C(C)/CCO)NC1=O	CC(=O)N[C@@H](CCCN(O)C(=O)/C=C(\C)CCO)C(=O)OCC/C(C)=C/C(=O)N(O)CCC[C@@H]1NC(=O)[C@H](CCCN(O)C(=O)/C=C(\C)CCO)NC1=O	NRPS	C35H56N6O13		768.853	Coprogen		Siderophore Base	Hai, Yang, Matthew Jenner, and Yi Tang. "Fungal siderophore biosynthesis catalysed by an iterative nonribosomal peptide synthetase." Chemical science 11.42 (2020): 11525-11530.					OH-Orn, 5OH-3Me-2-PA, 5OH-3Me-2-PA, NAc-OH-Orn, OH-Orn, 5OH-3Me-2-PA	6	1	0	Eukaryota	Basidiomycota	Agaricomycetes	Boletales	Suillaceae	Suillus	Suillus granulatus	Orn derivatives								35	56	6	13	0	0.625	5.83333	2.69231	0			Shaohua Gu; Ruolin He	CC(=O)NC(CCCN(O)C(=O)C=C(C)CCO)C(=O)OCCC(C)=CC(=O)N(O)CCCC1NC(=O)C(CCCN(O)C(=O)C=C(C)CCO)NC1=O
Coprogen	Desferricoprogen	3	0	0	0	0	0	0	0	0	0	0	0	0	0	6	Hydroxamate	Suillus luteus	Suillus luteus	5384	Haselwandter, Kurt, Gerlinde Häninger, and Markus Ganzera. "Hydroxamate siderophores of the ectomycorrhizal fungi Suillus granulatus and S. luteus." Biometals 24 (2011): 153-157.	CC(=O)N[C@@H](CCCN(O)C(=O)/C=C(C)/CCO)C(=O)OCC/C(C)=C/C(=O)N(O)CCC[C@@H]1NC(=O)[C@H](CCCN(O)C(=O)/C=C(C)/CCO)NC1=O	CC(=O)N[C@@H](CCCN(O)C(=O)/C=C(\C)CCO)C(=O)OCC/C(C)=C/C(=O)N(O)CCC[C@@H]1NC(=O)[C@H](CCCN(O)C(=O)/C=C(\C)CCO)NC1=O	NRPS	C35H56N6O13		768.853	Coprogen		Siderophore Base	Hai, Yang, Matthew Jenner, and Yi Tang. "Fungal siderophore biosynthesis catalysed by an iterative nonribosomal peptide synthetase." Chemical science 11.42 (2020): 11525-11530.					OH-Orn, 5OH-3Me-2-PA, 5OH-3Me-2-PA, NAc-OH-Orn, 5OH-3Me-2-PA, OH-Orn	6	1	0	Eukaryota	Basidiomycota	Agaricomycetes	Boletales	Suillaceae	Suillus	Suillus luteus	Orn derivatives								35	56	6	13	0	0.625	5.83333	2.69231	0			Shaohua Gu; Ruolin He	CC(=O)NC(CCCN(O)C(=O)C=C(C)CCO)C(=O)OCCC(C)=CC(=O)N(O)CCCC1NC(=O)C(CCCN(O)C(=O)C=C(C)CCO)NC1=O
Coprogen	Desferricoprogen	3	0	0	0	0	0	0	0	0	0	0	0	0	0	6	Hydroxamate	Trichoderma hamatum CBS 691.74	Trichoderma hamatum	49224	Anke, Heidrun, et al. "Production of siderophores by strains of the genus Trichoderma: isolation and characterization of the new lipophilic coprogen derivative, palmitoylcoprogen." Biology of metals 4 (1991): 176-180.	CC(=O)N[C@@H](CCCN(O)C(=O)/C=C(C)/CCO)C(=O)OCC/C(C)=C/C(=O)N(O)CCC[C@@H]1NC(=O)[C@H](CCCN(O)C(=O)/C=C(C)/CCO)NC1=O	CC(=O)N[C@@H](CCCN(O)C(=O)/C=C(\C)CCO)C(=O)OCC/C(C)=C/C(=O)N(O)CCC[C@@H]1NC(=O)[C@H](CCCN(O)C(=O)/C=C(\C)CCO)NC1=O	NRPS	C35H56N6O13		768.853	Coprogen		Siderophore Base	Hai, Yang, Matthew Jenner, and Yi Tang. "Fungal siderophore biosynthesis catalysed by an iterative nonribosomal peptide synthetase." Chemical science 11.42 (2020): 11525-11530.					OH-Orn, 5OH-3Me-2-PA, 5OH-3Me-2-PA, NAc-OH-Orn, OH-Orn, 5OH-3Me-2-PA	6	1	0	Eukaryota	Ascomycota	Sordariomycetes	Hypocreales	Hypocreaceae	Trichoderma	Trichoderma hamatum CBS 691.74	Orn derivatives								35	56	6	13	0	0.625	5.83333	2.69231	0			Shaohua Gu; Ruolin He	CC(=O)NC(CCCN(O)C(=O)C=C(C)CCO)C(=O)OCCC(C)=CC(=O)N(O)CCCC1NC(=O)C(CCCN(O)C(=O)C=C(C)CCO)NC1=O
Coprogen	Desferricoprogen	3	0	0	0	0	0	0	0	0	0	0	0	0	0	6	Hydroxamate	Trichoderma harzianum CBS 118.72	Trichoderma harzianum	5544	Anke, Heidrun, et al. "Production of siderophores by strains of the genus Trichoderma: isolation and characterization of the new lipophilic coprogen derivative, palmitoylcoprogen." Biology of metals 4 (1991): 176-180.	CC(=O)N[C@@H](CCCN(O)C(=O)/C=C(C)/CCO)C(=O)OCC/C(C)=C/C(=O)N(O)CCC[C@@H]1NC(=O)[C@H](CCCN(O)C(=O)/C=C(C)/CCO)NC1=O	CC(=O)N[C@@H](CCCN(O)C(=O)/C=C(\C)CCO)C(=O)OCC/C(C)=C/C(=O)N(O)CCC[C@@H]1NC(=O)[C@H](CCCN(O)C(=O)/C=C(\C)CCO)NC1=O	NRPS	C35H56N6O13		768.853	Coprogen		Siderophore Base	Hai, Yang, Matthew Jenner, and Yi Tang. "Fungal siderophore biosynthesis catalysed by an iterative nonribosomal peptide synthetase." Chemical science 11.42 (2020): 11525-11530.					5OH-3Me-2-PA, NAc-OH-Orn, 5OH-3Me-2-PA, OH-Orn, OH-Orn, 5OH-3Me-2-PA	6	1	0	Eukaryota	Ascomycota	Sordariomycetes	Hypocreales	Hypocreaceae	Trichoderma	Trichoderma harzianum CBS 118.72	Orn derivatives								35	56	6	13	0	0.625	5.83333	2.69231	0			Shaohua Gu; Ruolin He	CC(=O)NC(CCCN(O)C(=O)C=C(C)CCO)C(=O)OCCC(C)=CC(=O)N(O)CCCC1NC(=O)C(CCCN(O)C(=O)C=C(C)CCO)NC1=O
Coprogen	Desferricoprogen	3	0	0	0	0	0	0	0	0	0	0	0	0	0	6	Hydroxamate	Trichoderma koningii CBS 401.73	Trichoderma koningii	97093	Anke, Heidrun, et al. "Production of siderophores by strains of the genus Trichoderma: isolation and characterization of the new lipophilic coprogen derivative, palmitoylcoprogen." Biology of metals 4 (1991): 176-180.	CC(=O)N[C@@H](CCCN(O)C(=O)/C=C(C)/CCO)C(=O)OCC/C(C)=C/C(=O)N(O)CCC[C@@H]1NC(=O)[C@H](CCCN(O)C(=O)/C=C(C)/CCO)NC1=O	CC(=O)N[C@@H](CCCN(O)C(=O)/C=C(\C)CCO)C(=O)OCC/C(C)=C/C(=O)N(O)CCC[C@@H]1NC(=O)[C@H](CCCN(O)C(=O)/C=C(\C)CCO)NC1=O	NRPS	C35H56N6O13		768.853	Coprogen		Siderophore Base	Hai, Yang, Matthew Jenner, and Yi Tang. "Fungal siderophore biosynthesis catalysed by an iterative nonribosomal peptide synthetase." Chemical science 11.42 (2020): 11525-11530.					OH-Orn, 5OH-3Me-2-PA, OH-Orn, NAc-OH-Orn, 5OH-3Me-2-PA, 5OH-3Me-2-PA	6	1	0	Eukaryota	Ascomycota	Sordariomycetes	Hypocreales	Hypocreaceae	Trichoderma	Trichoderma koningii CBS 401.73	Orn derivatives								35	56	6	13	0	0.625	5.83333	2.69231	0			Shaohua Gu; Ruolin He	CC(=O)NC(CCCN(O)C(=O)C=C(C)CCO)C(=O)OCCC(C)=CC(=O)N(O)CCCC1NC(=O)C(CCCN(O)C(=O)C=C(C)CCO)NC1=O
Coprogen	Desferricoprogen	3	0	0	0	0	0	0	0	0	0	0	0	0	0	6	Hydroxamate	Trichoderma longibrachiatum CBS 488.78	Trichoderma longibrachiatum	5548	Anke, Heidrun, et al. "Production of siderophores by strains of the genus Trichoderma: isolation and characterization of the new lipophilic coprogen derivative, palmitoylcoprogen." Biology of metals 4 (1991): 176-180.	CC(=O)N[C@@H](CCCN(O)C(=O)/C=C(C)/CCO)C(=O)OCC/C(C)=C/C(=O)N(O)CCC[C@@H]1NC(=O)[C@H](CCCN(O)C(=O)/C=C(C)/CCO)NC1=O	CC(=O)N[C@@H](CCCN(O)C(=O)/C=C(\C)CCO)C(=O)OCC/C(C)=C/C(=O)N(O)CCC[C@@H]1NC(=O)[C@H](CCCN(O)C(=O)/C=C(\C)CCO)NC1=O	NRPS	C35H56N6O13		768.853	Coprogen		Siderophore Base	Hai, Yang, Matthew Jenner, and Yi Tang. "Fungal siderophore biosynthesis catalysed by an iterative nonribosomal peptide synthetase." Chemical science 11.42 (2020): 11525-11530.					NAc-OH-Orn, 5OH-3Me-2-PA, OH-Orn, OH-Orn, 5OH-3Me-2-PA, 5OH-3Me-2-PA	6	1	0	Eukaryota	Ascomycota	Sordariomycetes	Hypocreales	Hypocreaceae	Trichoderma	Trichoderma longibrachiatum CBS 488.78	Orn derivatives								35	56	6	13	0	0.625	5.83333	2.69231	0			Shaohua Gu; Ruolin He	CC(=O)NC(CCCN(O)C(=O)C=C(C)CCO)C(=O)OCCC(C)=CC(=O)N(O)CCCC1NC(=O)C(CCCN(O)C(=O)C=C(C)CCO)NC1=O
Coprogen	Desferricoprogen	3	0	0	0	0	0	0	0	0	0	0	0	0	0	6	Hydroxamate	Trichoderma pseudokoningii CBS 931.69	Trichoderma pseudokoningii	317029	Anke, Heidrun, et al. "Production of siderophores by strains of the genus Trichoderma: isolation and characterization of the new lipophilic coprogen derivative, palmitoylcoprogen." Biology of metals 4 (1991): 176-180.	CC(=O)N[C@@H](CCCN(O)C(=O)/C=C(C)/CCO)C(=O)OCC/C(C)=C/C(=O)N(O)CCC[C@@H]1NC(=O)[C@H](CCCN(O)C(=O)/C=C(C)/CCO)NC1=O	CC(=O)N[C@@H](CCCN(O)C(=O)/C=C(\C)CCO)C(=O)OCC/C(C)=C/C(=O)N(O)CCC[C@@H]1NC(=O)[C@H](CCCN(O)C(=O)/C=C(\C)CCO)NC1=O	NRPS	C35H56N6O13		768.853	Coprogen		Siderophore Base	Hai, Yang, Matthew Jenner, and Yi Tang. "Fungal siderophore biosynthesis catalysed by an iterative nonribosomal peptide synthetase." Chemical science 11.42 (2020): 11525-11530.					OH-Orn, OH-Orn, NAc-OH-Orn, 5OH-3Me-2-PA, 5OH-3Me-2-PA, 5OH-3Me-2-PA	6	1	0	Eukaryota	Ascomycota	Sordariomycetes	Hypocreales	Hypocreaceae	Trichoderma	Trichoderma pseudokoningii CBS 931.69	Orn derivatives								35	56	6	13	0	0.625	5.83333	2.69231	0			Shaohua Gu; Ruolin He	CC(=O)NC(CCCN(O)C(=O)C=C(C)CCO)C(=O)OCCC(C)=CC(=O)N(O)CCCC1NC(=O)C(CCCN(O)C(=O)C=C(C)CCO)NC1=O
Coprogen	Desferricoprogen	3	0	0	0	0	0	0	0	0	0	0	0	0	0	6	Hydroxamate	Trichoderma viride CBS 815.68	Trichoderma viride	5547	Anke, Heidrun, et al. "Production of siderophores by strains of the genus Trichoderma: isolation and characterization of the new lipophilic coprogen derivative, palmitoylcoprogen." Biology of metals 4 (1991): 176-180.	CC(=O)N[C@@H](CCCN(O)C(=O)/C=C(C)/CCO)C(=O)OCC/C(C)=C/C(=O)N(O)CCC[C@@H]1NC(=O)[C@H](CCCN(O)C(=O)/C=C(C)/CCO)NC1=O	CC(=O)N[C@@H](CCCN(O)C(=O)/C=C(\C)CCO)C(=O)OCC/C(C)=C/C(=O)N(O)CCC[C@@H]1NC(=O)[C@H](CCCN(O)C(=O)/C=C(\C)CCO)NC1=O	NRPS	C35H56N6O13		768.853	Coprogen		Siderophore Base	Hai, Yang, Matthew Jenner, and Yi Tang. "Fungal siderophore biosynthesis catalysed by an iterative nonribosomal peptide synthetase." Chemical science 11.42 (2020): 11525-11530.					5OH-3Me-2-PA, NAc-OH-Orn, 5OH-3Me-2-PA, OH-Orn, OH-Orn, 5OH-3Me-2-PA	6	1	0	Eukaryota	Ascomycota	Sordariomycetes	Hypocreales	Hypocreaceae	Trichoderma	Trichoderma viride CBS 815.68	Orn derivatives								35	56	6	13	0	0.625	5.83333	2.69231	0			Shaohua Gu; Ruolin He	CC(=O)NC(CCCN(O)C(=O)C=C(C)CCO)C(=O)OCCC(C)=CC(=O)N(O)CCCC1NC(=O)C(CCCN(O)C(=O)C=C(C)CCO)NC1=O
Coprogen B	Desacetylcoprogen; Desferricoprogen B	3	0	0	0	0	0	0	0	0	0	0	0	0	0	6	Hydroxamate	Pyricularia grisea	Pyricularia grisea	148305	Hof, Carolin, et al. "Siderophore synthesis in Magnaporthe grisea is essential for vegetative growth, conidiation and resistance to oxidative stress." Fungal Genetics and Biology 46.4 (2009): 321-332.; Antelo, Luis, et al. "Siderophores produced by Magnaporthe grisea in the presence and absence of iron." Zeitschrift für Naturforschung C 61.5-6 (2006): 461-464.; Hof, Carolin, et al. "Ferricrocin synthesis in Magnaporthe grisea and its role in pathogenicity in rice." Molecular plant pathology 8.2 (2007): 163-172.	C/C(=C\C(=O)N(O)CCC[C@H](N)C(=O)OCC/C(C)=C/C(=O)N(O)CCC[C@@H]1NC(=O)[C@H](CCCN(O)C(=O)/C=C(C)/CCO)NC1=O)CCO	C/C(=C\C(=O)N(O)CCC[C@@H]1NC(=O)[C@H](CCCN(O)C(=O)/C=C(\C)CCOC(=O)[C@@H](N)CCCN(O)C(=O)/C=C(\C)CCO)NC1=O)CCO	NRPS	C33H54N6O12		726.816	coprogen B	Magnaporthe grisea=Pyricularia grisea	Siderophore Base	Hai, Yang, Matthew Jenner, and Yi Tang. "Fungal siderophore biosynthesis catalysed by an iterative nonribosomal peptide synthetase." Chemical science 11.42 (2020): 11525-11530.					5OH-3Me-2-PA, OH-Orn, OH-Orn, 5OH-3Me-2-PA, OH-Orn, 5OH-3Me-2-PA	6	1	0	Eukaryota	Ascomycota	Sordariomycetes	Magnaporthales	Pyriculariaceae	Pyricularia	Pyricularia grisea	Orn derivatives								33	54	6	12	0	0.611111	5.5	2.75	0			Shaohua Gu; Ruolin He	CC(=CC(=O)N(O)CCCC(N)C(=O)OCCC(C)=CC(=O)N(O)CCCC1NC(=O)C(CCCN(O)C(=O)C=C(C)CCO)NC1=O)CCO
Coprogen B	Desacetylcoprogen; Desferricoprogen B	3	0	0	0	0	0	0	0	0	0	0	0	0	0	6	Hydroxamate	Trichoderma hamatum CBS 691.74	Trichoderma hamatum	49224	Anke, Heidrun, et al. "Production of siderophores by strains of the genus Trichoderma: isolation and characterization of the new lipophilic coprogen derivative, palmitoylcoprogen." Biology of metals 4 (1991): 176-180.	C/C(=C\C(=O)N(O)CCC[C@H](N)C(=O)OCC/C(C)=C/C(=O)N(O)CCC[C@@H]1NC(=O)[C@H](CCCN(O)C(=O)/C=C(C)/CCO)NC1=O)CCO	C/C(=C\C(=O)N(O)CCC[C@@H]1NC(=O)[C@H](CCCN(O)C(=O)/C=C(\C)CCOC(=O)[C@@H](N)CCCN(O)C(=O)/C=C(\C)CCO)NC1=O)CCO	NRPS	C33H54N6O12		726.816	coprogen B		Siderophore Base	Hai, Yang, Matthew Jenner, and Yi Tang. "Fungal siderophore biosynthesis catalysed by an iterative nonribosomal peptide synthetase." Chemical science 11.42 (2020): 11525-11530.					5OH-3Me-2-PA, OH-Orn, 5OH-3Me-2-PA, OH-Orn, OH-Orn, 5OH-3Me-2-PA	6	1	0	Eukaryota	Ascomycota	Sordariomycetes	Hypocreales	Hypocreaceae	Trichoderma	Trichoderma hamatum CBS 691.74	Orn derivatives								33	54	6	12	0	0.611111	5.5	2.75	0			Shaohua Gu; Ruolin He	CC(=CC(=O)N(O)CCCC(N)C(=O)OCCC(C)=CC(=O)N(O)CCCC1NC(=O)C(CCCN(O)C(=O)C=C(C)CCO)NC1=O)CCO
Coprogen B	Desacetylcoprogen; Desferricoprogen B	3	0	0	0	0	0	0	0	0	0	0	0	0	0	6	Hydroxamate	Trichoderma harzianum CBS 118.72	Trichoderma harzianum	5544	Anke, Heidrun, et al. "Production of siderophores by strains of the genus Trichoderma: isolation and characterization of the new lipophilic coprogen derivative, palmitoylcoprogen." Biology of metals 4 (1991): 176-180.	C/C(=C\C(=O)N(O)CCC[C@H](N)C(=O)OCC/C(C)=C/C(=O)N(O)CCC[C@@H]1NC(=O)[C@H](CCCN(O)C(=O)/C=C(C)/CCO)NC1=O)CCO	C/C(=C\C(=O)N(O)CCC[C@@H]1NC(=O)[C@H](CCCN(O)C(=O)/C=C(\C)CCOC(=O)[C@@H](N)CCCN(O)C(=O)/C=C(\C)CCO)NC1=O)CCO	NRPS	C33H54N6O12		726.816	coprogen B		Siderophore Base	Hai, Yang, Matthew Jenner, and Yi Tang. "Fungal siderophore biosynthesis catalysed by an iterative nonribosomal peptide synthetase." Chemical science 11.42 (2020): 11525-11530.					OH-Orn, 5OH-3Me-2-PA, OH-Orn, 5OH-3Me-2-PA, OH-Orn, 5OH-3Me-2-PA	6	1	0	Eukaryota	Ascomycota	Sordariomycetes	Hypocreales	Hypocreaceae	Trichoderma	Trichoderma harzianum CBS 118.72	Orn derivatives								33	54	6	12	0	0.611111	5.5	2.75	0			Shaohua Gu; Ruolin He	CC(=CC(=O)N(O)CCCC(N)C(=O)OCCC(C)=CC(=O)N(O)CCCC1NC(=O)C(CCCN(O)C(=O)C=C(C)CCO)NC1=O)CCO
Coprogen B	Desacetylcoprogen; Desferricoprogen B	3	0	0	0	0	0	0	0	0	0	0	0	0	0	6	Hydroxamate	Trichoderma koningii CBS 401.73	Trichoderma koningii	97093	Anke, Heidrun, et al. "Production of siderophores by strains of the genus Trichoderma: isolation and characterization of the new lipophilic coprogen derivative, palmitoylcoprogen." Biology of metals 4 (1991): 176-180.	C/C(=C\C(=O)N(O)CCC[C@H](N)C(=O)OCC/C(C)=C/C(=O)N(O)CCC[C@@H]1NC(=O)[C@H](CCCN(O)C(=O)/C=C(C)/CCO)NC1=O)CCO	C/C(=C\C(=O)N(O)CCC[C@@H]1NC(=O)[C@H](CCCN(O)C(=O)/C=C(\C)CCOC(=O)[C@@H](N)CCCN(O)C(=O)/C=C(\C)CCO)NC1=O)CCO	NRPS	C33H54N6O12		726.816	coprogen B		Siderophore Base	Hai, Yang, Matthew Jenner, and Yi Tang. "Fungal siderophore biosynthesis catalysed by an iterative nonribosomal peptide synthetase." Chemical science 11.42 (2020): 11525-11530.					OH-Orn, 5OH-3Me-2-PA, OH-Orn, 5OH-3Me-2-PA, OH-Orn, 5OH-3Me-2-PA	6	1	0	Eukaryota	Ascomycota	Sordariomycetes	Hypocreales	Hypocreaceae	Trichoderma	Trichoderma koningii CBS 401.73	Orn derivatives								33	54	6	12	0	0.611111	5.5	2.75	0			Shaohua Gu; Ruolin He	CC(=CC(=O)N(O)CCCC(N)C(=O)OCCC(C)=CC(=O)N(O)CCCC1NC(=O)C(CCCN(O)C(=O)C=C(C)CCO)NC1=O)CCO
Coprogen B	Desacetylcoprogen; Desferricoprogen B	3	0	0	0	0	0	0	0	0	0	0	0	0	0	6	Hydroxamate	Trichoderma longibrachiatum CBS 488.78	Trichoderma longibrachiatum	5548	Anke, Heidrun, et al. "Production of siderophores by strains of the genus Trichoderma: isolation and characterization of the new lipophilic coprogen derivative, palmitoylcoprogen." Biology of metals 4 (1991): 176-180.	C/C(=C\C(=O)N(O)CCC[C@H](N)C(=O)OCC/C(C)=C/C(=O)N(O)CCC[C@@H]1NC(=O)[C@H](CCCN(O)C(=O)/C=C(C)/CCO)NC1=O)CCO	C/C(=C\C(=O)N(O)CCC[C@@H]1NC(=O)[C@H](CCCN(O)C(=O)/C=C(\C)CCOC(=O)[C@@H](N)CCCN(O)C(=O)/C=C(\C)CCO)NC1=O)CCO	NRPS	C33H54N6O12		726.816	coprogen B		Siderophore Base	Hai, Yang, Matthew Jenner, and Yi Tang. "Fungal siderophore biosynthesis catalysed by an iterative nonribosomal peptide synthetase." Chemical science 11.42 (2020): 11525-11530.					OH-Orn, 5OH-3Me-2-PA, OH-Orn, 5OH-3Me-2-PA, OH-Orn, 5OH-3Me-2-PA	6	1	0	Eukaryota	Ascomycota	Sordariomycetes	Hypocreales	Hypocreaceae	Trichoderma	Trichoderma longibrachiatum CBS 488.78	Orn derivatives								33	54	6	12	0	0.611111	5.5	2.75	0			Shaohua Gu; Ruolin He	CC(=CC(=O)N(O)CCCC(N)C(=O)OCCC(C)=CC(=O)N(O)CCCC1NC(=O)C(CCCN(O)C(=O)C=C(C)CCO)NC1=O)CCO
Coprogen B	Desacetylcoprogen; Desferricoprogen B	3	0	0	0	0	0	0	0	0	0	0	0	0	0	6	Hydroxamate	Trichoderma pseudokoningii CBS 931.69	Trichoderma pseudokoningii	317029	Anke, Heidrun, et al. "Production of siderophores by strains of the genus Trichoderma: isolation and characterization of the new lipophilic coprogen derivative, palmitoylcoprogen." Biology of metals 4 (1991): 176-180.	C/C(=C\C(=O)N(O)CCC[C@H](N)C(=O)OCC/C(C)=C/C(=O)N(O)CCC[C@@H]1NC(=O)[C@H](CCCN(O)C(=O)/C=C(C)/CCO)NC1=O)CCO	C/C(=C\C(=O)N(O)CCC[C@@H]1NC(=O)[C@H](CCCN(O)C(=O)/C=C(\C)CCOC(=O)[C@@H](N)CCCN(O)C(=O)/C=C(\C)CCO)NC1=O)CCO	NRPS	C33H54N6O12		726.816	coprogen B		Siderophore Base	Hai, Yang, Matthew Jenner, and Yi Tang. "Fungal siderophore biosynthesis catalysed by an iterative nonribosomal peptide synthetase." Chemical science 11.42 (2020): 11525-11530.					OH-Orn, 5OH-3Me-2-PA, 5OH-3Me-2-PA, OH-Orn, 5OH-3Me-2-PA, OH-Orn	6	1	0	Eukaryota	Ascomycota	Sordariomycetes	Hypocreales	Hypocreaceae	Trichoderma	Trichoderma pseudokoningii CBS 931.69	Orn derivatives								33	54	6	12	0	0.611111	5.5	2.75	0			Shaohua Gu; Ruolin He	CC(=CC(=O)N(O)CCCC(N)C(=O)OCCC(C)=CC(=O)N(O)CCCC1NC(=O)C(CCCN(O)C(=O)C=C(C)CCO)NC1=O)CCO
Coprogen B	Desacetylcoprogen; Desferricoprogen B	3	0	0	0	0	0	0	0	0	0	0	0	0	0	6	Hydroxamate	Trichoderma viride CBS 815.68	Trichoderma viride	5547	Anke, Heidrun, et al. "Production of siderophores by strains of the genus Trichoderma: isolation and characterization of the new lipophilic coprogen derivative, palmitoylcoprogen." Biology of metals 4 (1991): 176-180.	C/C(=C\C(=O)N(O)CCC[C@H](N)C(=O)OCC/C(C)=C/C(=O)N(O)CCC[C@@H]1NC(=O)[C@H](CCCN(O)C(=O)/C=C(C)/CCO)NC1=O)CCO	C/C(=C\C(=O)N(O)CCC[C@@H]1NC(=O)[C@H](CCCN(O)C(=O)/C=C(\C)CCOC(=O)[C@@H](N)CCCN(O)C(=O)/C=C(\C)CCO)NC1=O)CCO	NRPS	C33H54N6O12		726.816	coprogen B		Siderophore Base	Hai, Yang, Matthew Jenner, and Yi Tang. "Fungal siderophore biosynthesis catalysed by an iterative nonribosomal peptide synthetase." Chemical science 11.42 (2020): 11525-11530.					OH-Orn, 5OH-3Me-2-PA, OH-Orn, OH-Orn, 5OH-3Me-2-PA, 5OH-3Me-2-PA	6	1	0	Eukaryota	Ascomycota	Sordariomycetes	Hypocreales	Hypocreaceae	Trichoderma	Trichoderma viride CBS 815.68	Orn derivatives								33	54	6	12	0	0.611111	5.5	2.75	0			Shaohua Gu; Ruolin He	CC(=CC(=O)N(O)CCCC(N)C(=O)OCCC(C)=CC(=O)N(O)CCCC1NC(=O)C(CCCN(O)C(=O)C=C(C)CCO)NC1=O)CCO
Corrugatin		0	0	0	0	0	2	0	0	0	1	0	0	0	0	6	Alpha-Hydroxycarboxylate/Alpha-Hydroxyimidazole	Pseudomonas corrugata	Pseudomonas corrugata	47879	Cornelis, Pierre. "Iron uptake and metabolism in pseudomonads." Applied microbiology and biotechnology 86 (2010): 1637-1645.; Cornelis, Pierre, and Sandra Matthijs. "Diversity of siderophore‐mediated iron uptake systems in fluorescent pseudomonads: not only pyoverdines." Environmental Microbiology 4.12 (2002): 787-798.; Risse, D., et al. "Corrugatin, a lipopeptide siderophore from Pseudomonas corrugata." Zeitschrift für Naturforschung C 53.5-6 (1998): 295-304.	CCCCCCCC(=O)NC(C2=NCCC(C(=O)NC(CCN)C(=O)NC(CO)C(=O)NC(CO)C(=O)NC(C1=NCCC(C(=O)NC(C(=O)O)C(O)C(=O)O)N1)C(O)C(=O)O)N2)C(O)c3c[nH]cn3	CCCCCCCC(=O)NC(C1=NCCC(C(=O)NC(CCN)C(=O)NC(CO)C(=O)NC(CO)C(=O)NC(C2=NCCC(C(=O)NC(C(=O)O)C(O)C(=O)O)N2)C(O)C(=O)O)N1)C(O)c1c[nH]cn1	Putative NRPS	C40H63N13O17		998.007		Alpha-Aminocarboxylate siderophore doesn't take part in iron chelate	Siderophore Base						Dab, OH-His, Ser, Ser, Dab, OH-Asp, C8:0, Dab, OH-Asp	9	1	0	Bacteria	Pseudomonadota	Gammaproteobacteria	Pseudomonadales	Pseudomonadaceae	Pseudomonas	Pseudomonas corrugata			Asp			His			40	63	13	17	0	0.634921	3.07692	2.35294	0			Shaohua Gu; Ruolin He	CCCCCCCC(=O)NC(C1=NCCC(C(=O)NC(CCN)C(=O)NC(CO)C(=O)NC(CO)C(=O)NC(C2=NCCC(C(=O)NC(C(=O)O)C(O)C(=O)O)N2)C(O)C(=O)O)N1)C(O)c1c[nH]cn1
Crochelin A		1	0	0	0	0	1	0	0	0	0	0	0	0	0	4	Alpha-Hydroxycarboxylate/Hydroxamate	Azotobacter chroococcum NCIMB 8003	Azotobacter chroococcum NCIMB 8003	1328314	Baars, Oliver, et al. "Crochelins: siderophores with an unprecedented iron‐chelating moiety from the nitrogen‐fixing bacterium Azotobacter chroococcum." Angewandte Chemie 130.2 (2018): 545-550.; Zhang, Xinning, Oliver Baars, and François MM Morel. "Genetic, structural, and functional diversity of low and high-affinity siderophores in strains of nitrogen fixing Azotobacter chroococcum." Metallomics 11.1 (2019): 201-212.	NCCCCNC(=O)C(CCCN(O)C=O)NC(=O)C(CCN)NC(=O)C(NC(=O)C(CO)NC(=O)CC(O)C(N)CO)C(O)C(=O)O	NCCCCNC(=O)C(CCCN(O)C=O)NC(=O)C(CCN)NC(=O)C(NC(=O)C(CO)NC(=O)CC(O)C(N)CO)C(O)C(=O)O	NRPS	C26H49N9O13		695.721		a γ-amino acid 4-amino-3,5-dihydroxypentanoic acid (ADPA) group, which bears an α-amino-hydroxy chelating functionality	This research						Put, Fo-OH-Orn, Ser, X0, OH-Asp, Dab	6	0.8125	1	Bacteria	Pseudomonadota	Gammaproteobacteria	Pseudomonadales	Pseudomonadaceae	Azotobacter	Azotobacter chroococcum NCIMB 8003	Orn derivatives		Asp						26	49	9	13	0	0.530612	2.88889	2	0			Ruolin He	NCCCCNC(=O)C(CCCN(O)C=O)NC(=O)C(CCN)NC(=O)C(NC(=O)C(CO)NC(=O)CC(O)C(N)CO)C(O)C(=O)O
Crochelin A		1	0	0	0	0	1	0	0	0	0	0	0	0	0	4	Alpha-Hydroxycarboxylate/Hydroxamate	Azotobacter chroococcum B3	Azotobacter chroococcum	353	Zhang, Xinning, Oliver Baars, and François MM Morel. "Genetic, structural, and functional diversity of low and high-affinity siderophores in strains of nitrogen fixing Azotobacter chroococcum." Metallomics 11.1 (2019): 201-212.	NCCCCNC(=O)C(CCCN(O)C=O)NC(=O)C(CCN)NC(=O)C(NC(=O)C(CO)NC(=O)CC(O)C(N)CO)C(O)C(=O)O	NCCCCNC(=O)C(CCCN(O)C=O)NC(=O)C(CCN)NC(=O)C(NC(=O)C(CO)NC(=O)CC(O)C(N)CO)C(O)C(=O)O	NRPS	C26H49N9O13		695.721		a γ-amino acid 4-amino-3,5-dihydroxypentanoic acid (ADPA) group, which bears an α-amino-hydroxy chelating functionality	This research						Dab, OH-Asp, Ser, X0, Put, Fo-OH-Orn	6	0.8125	1	Bacteria	Pseudomonadota	Gammaproteobacteria	Pseudomonadales	Pseudomonadaceae	Azotobacter	Azotobacter chroococcum B3	Orn derivatives		Asp						26	49	9	13	0	0.530612	2.88889	2	0			Ruolin He	NCCCCNC(=O)C(CCCN(O)C=O)NC(=O)C(CCN)NC(=O)C(NC(=O)C(CO)NC(=O)CC(O)C(N)CO)C(O)C(=O)O
Crochelin B		1	0	0	0	0	1	0	0	0	0	0	0	0	0	4	Alpha-Hydroxycarboxylate/Hydroxamate	Azotobacter chroococcum NCIMB 8003	Azotobacter chroococcum NCIMB 8003	1328314	Baars, Oliver, et al. "Crochelins: siderophores with an unprecedented iron‐chelating moiety from the nitrogen‐fixing bacterium Azotobacter chroococcum." Angewandte Chemie 130.2 (2018): 545-550.; Zhang, Xinning, Oliver Baars, and François MM Morel. "Genetic, structural, and functional diversity of low and high-affinity siderophores in strains of nitrogen fixing Azotobacter chroococcum." Metallomics 11.1 (2019): 201-212.	CCCCCCCCCCCC(=O)NC(CO)C(O)CC(=O)NC(CO)C(=O)NC(C(=O)NC(CCN)C(=O)NC(CCCN(O)C=O)C(=O)NCCCCN)C(O)C(=O)O	CCCCCCCCCCCC(=O)NC(CO)C(O)CC(=O)NC(CO)C(=O)NC(C(=O)NC(CCN)C(=O)NC(CCCN(O)C=O)C(=O)NCCCCN)C(O)C(=O)O	NRPS	C38H71N9O14		878.024			This research						Ser, X0, Put, Fo-OH-Orn, C12:0, OH-Asp, Dab	7	0.852459	1	Bacteria	Pseudomonadota	Gammaproteobacteria	Pseudomonadales	Pseudomonadaceae	Azotobacter	Azotobacter chroococcum NCIMB 8003	Orn derivatives		Asp						38	71	9	14	0	0.535211	4.22222	2.71429	0			Ruolin He	CCCCCCCCCCCC(=O)NC(CO)C(O)CC(=O)NC(CO)C(=O)NC(C(=O)NC(CCN)C(=O)NC(CCCN(O)C=O)C(=O)NCCCCN)C(O)C(=O)O
Crochelin B		1	0	0	0	0	1	0	0	0	0	0	0	0	0	4	Alpha-Hydroxycarboxylate/Hydroxamate	Azotobacter chroococcum B3	Azotobacter chroococcum	353	Zhang, Xinning, Oliver Baars, and François MM Morel. "Genetic, structural, and functional diversity of low and high-affinity siderophores in strains of nitrogen fixing Azotobacter chroococcum." Metallomics 11.1 (2019): 201-212.	CCCCCCCCCCCC(=O)NC(CO)C(O)CC(=O)NC(CO)C(=O)NC(C(=O)NC(CCN)C(=O)NC(CCCN(O)C=O)C(=O)NCCCCN)C(O)C(=O)O	CCCCCCCCCCCC(=O)NC(CO)C(O)CC(=O)NC(CO)C(=O)NC(C(=O)NC(CCN)C(=O)NC(CCCN(O)C=O)C(=O)NCCCCN)C(O)C(=O)O	NRPS	C38H71N9O14		878.024			This research						X0, C12:0, OH-Asp, Ser, Put, Fo-OH-Orn, Dab	7	0.852459	1	Bacteria	Pseudomonadota	Gammaproteobacteria	Pseudomonadales	Pseudomonadaceae	Azotobacter	Azotobacter chroococcum B3	Orn derivatives		Asp						38	71	9	14	0	0.535211	4.22222	2.71429	0			Ruolin He	CCCCCCCCCCCC(=O)NC(CO)C(O)CC(=O)NC(CO)C(=O)NC(C(=O)NC(CCN)C(=O)NC(CCCN(O)C=O)C(=O)NCCCCN)C(O)C(=O)O
Crochelin C		1	0	0	0	0	1	0	0	0	0	0	0	0	0	4	Alpha-Hydroxycarboxylate/Hydroxamate	Azotobacter chroococcum NCIMB 8003	Azotobacter chroococcum NCIMB 8003	1328314	Baars, Oliver, et al. "Crochelins: siderophores with an unprecedented iron‐chelating moiety from the nitrogen‐fixing bacterium Azotobacter chroococcum." Angewandte Chemie 130.2 (2018): 545-550.; Zhang, Xinning, Oliver Baars, and François MM Morel. "Genetic, structural, and functional diversity of low and high-affinity siderophores in strains of nitrogen fixing Azotobacter chroococcum." Metallomics 11.1 (2019): 201-212.	CCCCCC/C=C/CCCC(=O)NC(CO)C(O)CC(=O)NC(CO)C(=O)NC(C(=O)NC(CCN)C(=O)NC(CCCN(O)C=O)C(=O)NCCCCN)C(O)C(=O)O	CCCCCC/C=C/CCCC(=O)NC(CO)C(O)CC(=O)NC(CO)C(=O)NC(C(=O)NC(CCN)C(=O)NC(CCCN(O)C=O)C(=O)NCCCCN)C(O)C(=O)O	NRPS	C38H69N9O14		876.008			This research						Fo-OH-Orn, Dab, Put, OH-Asp, Ser, X0, C12:1(5)	7	0.852459	1	Bacteria	Pseudomonadota	Gammaproteobacteria	Pseudomonadales	Pseudomonadaceae	Azotobacter	Azotobacter chroococcum NCIMB 8003	Orn derivatives		Asp						38	69	9	14	0	0.550725	4.22222	2.71429	0			Ruolin He	CCCCCCC=CCCCC(=O)NC(CO)C(O)CC(=O)NC(CO)C(=O)NC(C(=O)NC(CCN)C(=O)NC(CCCN(O)C=O)C(=O)NCCCCN)C(O)C(=O)O
Crochelin C		1	0	0	0	0	1	0	0	0	0	0	0	0	0	4	Alpha-Hydroxycarboxylate/Hydroxamate	Azotobacter chroococcum B3	Azotobacter chroococcum	353	Zhang, Xinning, Oliver Baars, and François MM Morel. "Genetic, structural, and functional diversity of low and high-affinity siderophores in strains of nitrogen fixing Azotobacter chroococcum." Metallomics 11.1 (2019): 201-212.	CCCCCC/C=C/CCCC(=O)NC(CO)C(O)CC(=O)NC(CO)C(=O)NC(C(=O)NC(CCN)C(=O)NC(CCCN(O)C=O)C(=O)NCCCCN)C(O)C(=O)O	CCCCCC/C=C/CCCC(=O)NC(CO)C(O)CC(=O)NC(CO)C(=O)NC(C(=O)NC(CCN)C(=O)NC(CCCN(O)C=O)C(=O)NCCCCN)C(O)C(=O)O	NRPS	C38H69N9O14		876.008			This research						X0, C12:1(5), Put, Fo-OH-Orn, Ser, Dab, OH-Asp	7	0.852459	1	Bacteria	Pseudomonadota	Gammaproteobacteria	Pseudomonadales	Pseudomonadaceae	Azotobacter	Azotobacter chroococcum B3	Orn derivatives		Asp						38	69	9	14	0	0.550725	4.22222	2.71429	0			Ruolin He	CCCCCCC=CCCCC(=O)NC(CO)C(O)CC(=O)NC(CO)C(=O)NC(C(=O)NC(CCN)C(=O)NC(CCCN(O)C=O)C(=O)NCCCCN)C(O)C(=O)O
Crochelin D		1	0	0	0	0	1	0	0	0	0	0	0	0	0	4	Alpha-Hydroxycarboxylate/Hydroxamate	Azotobacter chroococcum NCIMB 8003	Azotobacter chroococcum NCIMB 8003	1328314	Baars, Oliver, et al. "Crochelins: siderophores with an unprecedented iron‐chelating moiety from the nitrogen‐fixing bacterium Azotobacter chroococcum." Angewandte Chemie 130.2 (2018): 545-550.; Zhang, Xinning, Oliver Baars, and François MM Morel. "Genetic, structural, and functional diversity of low and high-affinity siderophores in strains of nitrogen fixing Azotobacter chroococcum." Metallomics 11.1 (2019): 201-212.	CCCC/C=C/CCCC(=O)NC(CO)C(O)CC(=O)NC(CO)C(=O)NC(C(=O)NC(CCN)C(=O)NC(CCCN(O)C=O)C(=O)NCCCCN)C(O)C(=O)O	CCCC/C=C/CCCC(=O)NC(CO)C(O)CC(=O)NC(CO)C(=O)NC(C(=O)NC(CCN)C(=O)NC(CCCN(O)C=O)C(=O)NCCCCN)C(O)C(=O)O	NRPS	C36H65N9O14		847.955			This research						Fo-OH-Orn, Dab, OH-Asp, Ser, X0, C10:1(2), Put	7	0.847458	1	Bacteria	Pseudomonadota	Gammaproteobacteria	Pseudomonadales	Pseudomonadaceae	Azotobacter	Azotobacter chroococcum NCIMB 8003	Orn derivatives		Asp						36	65	9	14	0	0.553846	4	2.57143	0			Ruolin He	CCCCC=CCCCC(=O)NC(CO)C(O)CC(=O)NC(CO)C(=O)NC(C(=O)NC(CCN)C(=O)NC(CCCN(O)C=O)C(=O)NCCCCN)C(O)C(=O)O
Crochelin D		1	0	0	0	0	1	0	0	0	0	0	0	0	0	4	Alpha-Hydroxycarboxylate/Hydroxamate	Azotobacter chroococcum B3	Azotobacter chroococcum	353	Zhang, Xinning, Oliver Baars, and François MM Morel. "Genetic, structural, and functional diversity of low and high-affinity siderophores in strains of nitrogen fixing Azotobacter chroococcum." Metallomics 11.1 (2019): 201-212.	CCCC/C=C/CCCC(=O)NC(CO)C(O)CC(=O)NC(CO)C(=O)NC(C(=O)NC(CCN)C(=O)NC(CCCN(O)C=O)C(=O)NCCCCN)C(O)C(=O)O	CCCC/C=C/CCCC(=O)NC(CO)C(O)CC(=O)NC(CO)C(=O)NC(C(=O)NC(CCN)C(=O)NC(CCCN(O)C=O)C(=O)NCCCCN)C(O)C(=O)O	NRPS	C36H65N9O14		847.955			This research						X0, C10:1(2), Dab, OH-Asp, Ser, Fo-OH-Orn, Put	7	0.847458	1	Bacteria	Pseudomonadota	Gammaproteobacteria	Pseudomonadales	Pseudomonadaceae	Azotobacter	Azotobacter chroococcum B3	Orn derivatives		Asp						36	65	9	14	0	0.553846	4	2.57143	0			Ruolin He	CCCCC=CCCCC(=O)NC(CO)C(O)CC(=O)NC(CO)C(=O)NC(C(=O)NC(CCN)C(=O)NC(CCCN(O)C=O)C(=O)NCCCCN)C(O)C(=O)O
Crochelin E		1	0	0	0	0	1	0	0	0	0	0	0	0	0	4	Alpha-Hydroxycarboxylate/Hydroxamate	Azotobacter chroococcum NCIMB 8003	Azotobacter chroococcum NCIMB 8003	1328314	Zhang, Xinning, Oliver Baars, and François MM Morel. "Genetic, structural, and functional diversity of low and high-affinity siderophores in strains of nitrogen fixing Azotobacter chroococcum." Metallomics 11.1 (2019): 201-212.	CCCCCCCCCC(=O)NC(CO)C(O)CC(=O)NC(CO)C(=O)NC(C(O)C(O)=O)C(=O)NC(CCN)C(=O)NC(CCCN(O)C=O)C(=O)NCCCCN	CCCCCCCCCC(=O)NC(CO)C(O)CC(=O)NC(CO)C(=O)NC(C(=O)NC(CCN)C(=O)NC(CCCN(O)C=O)C(=O)NCCCCN)C(O)C(=O)O	NRPS	C36H67N9O14		849.971			This research						X0, C10:0, Dab, OH-Asp, Ser, Fo-OH-Orn, Put	7	0.847458	1	Bacteria	Pseudomonadota	Gammaproteobacteria	Pseudomonadales	Pseudomonadaceae	Azotobacter	Azotobacter chroococcum NCIMB 8003	Orn derivatives		Asp						36	67	9	14	0	0.537313	4	2.57143	0			Ruolin He	CCCCCCCCCC(=O)NC(CO)C(O)CC(=O)NC(CO)C(=O)NC(C(=O)NC(CCN)C(=O)NC(CCCN(O)C=O)C(=O)NCCCCN)C(O)C(=O)O
Crochelin E		1	0	0	0	0	1	0	0	0	0	0	0	0	0	4	Alpha-Hydroxycarboxylate/Hydroxamate	Azotobacter chroococcum B3	Azotobacter chroococcum	353	Zhang, Xinning, Oliver Baars, and François MM Morel. "Genetic, structural, and functional diversity of low and high-affinity siderophores in strains of nitrogen fixing Azotobacter chroococcum." Metallomics 11.1 (2019): 201-212.	CCCCCCCCCC(=O)NC(CO)C(O)CC(=O)NC(CO)C(=O)NC(C(O)C(O)=O)C(=O)NC(CCN)C(=O)NC(CCCN(O)C=O)C(=O)NCCCCN	CCCCCCCCCC(=O)NC(CO)C(O)CC(=O)NC(CO)C(=O)NC(C(=O)NC(CCN)C(=O)NC(CCCN(O)C=O)C(=O)NCCCCN)C(O)C(=O)O	NRPS	C36H67N9O14		849.971			This research						X0, C10:0, Dab, OH-Asp, Ser, Fo-OH-Orn, Put	7	0.847458	1	Bacteria	Pseudomonadota	Gammaproteobacteria	Pseudomonadales	Pseudomonadaceae	Azotobacter	Azotobacter chroococcum B3	Orn derivatives		Asp						36	67	9	14	0	0.537313	4	2.57143	0			Ruolin He	CCCCCCCCCC(=O)NC(CO)C(O)CC(=O)NC(CO)C(=O)NC(C(=O)NC(CCN)C(=O)NC(CCCN(O)C=O)C(=O)NCCCCN)C(O)C(=O)O
Cupriachelin		1	0	0	0	0	2	0	0	0	0	0	0	0	0	6	Alpha-Hydroxycarboxylate/Hydroxamate	Cupriavidus necator	Cupriavidus necator	106590	Kreutzer, Martin F., Hirokazu Kage, and Markus Nett. "Structure and biosynthetic assembly of cupriachelin, a photoreactive siderophore from the bioplastic producer Cupriavidus necator H16." Journal of the American Chemical Society 134.11 (2012): 5415-5422.; Kreutzer, M., H. Kage, and M. Nett. "Cupriachelin, a photoreactive siderophore from the freshwater bacterium Cupriavidus necator H16." Planta Medica 78.11 (2012): PI42.	C[C@H](O)CC(=O)N(O)CCC[C@H](NC(=O)CNC(=O)[C@@H](NC(=O)[C@H](CCN)NC(=O)[C@@H](NC(=O)CCCCCCCCC)[C@H](O)C(O)=O)[C@H](O)C(O)=O)C(O)=O	CCCCCCCCCC(=O)N[C@H](C(=O)N[C@@H](CCN)C(=O)N[C@H](C(=O)NCC(=O)N[C@@H](CCCN(O)C(=O)C[C@H](C)O)C(=O)O)[C@H](O)C(=O)O)[C@H](O)C(=O)O	NRPS	C33H57N7O16		807.844	(3S)-N-[(2S)-4-Amino-2-{[(3S)-N-decanoyl-3-hydroxy-L-alpha-aspartyl]amino}butanoyl]-3-hydroxy-L-alpha-aspartylglycyl-N~5~-hydroxy-N~5~-[(3S)-3-hydroxybutanoyl]-L-ornithine	Alpha-Aminocarboxylate siderophore doesn't take part in iron chelate	Siderophore Base	Kreutzer, Martin F., Hirokazu Kage, and Markus Nett. "Structure and biosynthetic assembly of cupriachelin, a photoreactive siderophore from the bioplastic producer Cupriavidus necator H16." Journal of the American Chemical Society 134.11 (2012): 5415-5422.					OH-Asp, Dab, OH-Asp, C10:0, Gly, OH-Orn, C4:0-OH(3)	7	1	0	Bacteria	Pseudomonadota	Betaproteobacteria	Burkholderiales	Burkholderiaceae	Cupriavidus	Cupriavidus necator	Orn derivatives		Asp						33	57	7	16	0	0.578947	4.71429	2.0625	0			Shaohua Gu; Ruolin He	CCCCCCCCCC(=O)NC(C(=O)NC(CCN)C(=O)NC(C(=O)NCC(=O)NC(CCCN(O)C(=O)CC(C)O)C(=O)O)C(O)C(=O)O)C(O)C(=O)O
Cyclic trichrysobactin		0	3	0	0	0	0	0	0	0	0	0	0	0	0	6	Catecholate	Dickeya chrysanthemi EC16	Dickeya chrysanthemi	556	Sandy, Moriah, and Alison Butler. "Chrysobactin siderophores produced by Dickeya chrysanthemi EC16." Journal of natural products 74.5 (2011): 1207-1212.	NCCCC[C@@H](NC(=O)c1cccc(O)c1O)C(=O)N[C@H]4COC(=O)[C@@H](NC(=O)[C@@H](CCCCN)NC(=O)c2cccc(O)c2O)COC(=O)[C@@H](NC(=O)[C@@H](CCCCN)NC(=O)c3cccc(O)c3O)COC4=O	NCCCC[C@@H](NC(=O)c1cccc(O)c1O)C(=O)N[C@H]1COC(=O)[C@@H](NC(=O)[C@@H](CCCCN)NC(=O)c2cccc(O)c2O)COC(=O)[C@@H](NC(=O)[C@@H](CCCCN)NC(=O)c2cccc(O)c2O)COC1=O	NRPS	C48H63N9O18		1054.07		The name in siderophore base is wrong. "Cyclic trichrisobactin" should be "Cyclic trichrysobactin".	Siderophore Base	Stow, Parker R., et al. "Genomics-driven discovery of chiral triscatechol siderophores with enantiomeric Fe (iii) coordination." Chemical Science 12.37 (2021): 12485-12493.					Ser, Lys, Ser, Lys, diOH-Bz, Ser, diOH-Bz, Lys, diOH-Bz	9	1	0	Bacteria	Pseudomonadota	Gammaproteobacteria	Enterobacterales	Pectobacteriaceae	Dickeya	Dickeya chrysanthemi EC16		diOH-Bz							48	63	9	18	0	0.761905	5.33333	2.66667	0			Shaohua Gu; Ruolin He	NCCCCC(NC(=O)c1cccc(O)c1O)C(=O)NC1COC(=O)C(NC(=O)C(CCCCN)NC(=O)c2cccc(O)c2O)COC(=O)C(NC(=O)C(CCCCN)NC(=O)c2cccc(O)c2O)COC1=O
Danomycin A		3	0	0	0	0	0	0	0	0	0	0	0	0	0	6	Hydroxamate	Streptomyces albaduncus	Streptomyces albaduncus	67303	Huber, Peter, Heinz Leuenberger, and Walter Keller‐Schierlein. "Stoffwechselprodukte von Mikroorganismen. 233. Mitteilung. Danoxamin, der eisenbindende Teil des Sideromycin‐Antibioticums Danomycin." Helvetica chimica acta 69.1 (1986): 236-245.	CO[C@H]1[C@H](N)O[C@H](CO)[C@@H](O[C@H]2O[C@H](CO)[C@@H](O)[C@H](OC(=O)CCC(=O)N(O)CCCCCNC(=O)CCC(=O)N(O)CCCCCNC(=O)CCC(=O)N(O)CCCCO)[C@H]2O)[C@@H]1O	CO[C@@H]1[C@@H](O)[C@H](O[C@H]2O[C@H](CO)[C@@H](O)[C@H](OC(=O)CCC(=O)N(O)CCCCCNC(=O)CCC(=O)N(O)CCCCCNC(=O)CCC(=O)N(O)CCCCO)[C@H]2O)[C@@H](CO)O[C@H]1N	NIS	C39H70N6O20		943.003		Antibiotics which can bind Fe; The structure of the disaccharide molecule is not known	This research						X0, Gal/Man/bGal/Glc, NOH-Cad, Suc, 4NH2OH-Butanol, Suc, NOH-Cad, Suc	8	0.8	1	Bacteria	Actinomycetota	Actinomycetes	Kitasatosporales	Streptomycetaceae	Streptomyces	Streptomyces albaduncus	Lys derivatives								39	70	6	20	0	0.557143	6.5	1.95	0			Ruolin He	COC1C(N)OC(CO)C(OC2OC(CO)C(O)C(OC(=O)CCC(=O)N(O)CCCCCNC(=O)CCC(=O)N(O)CCCCCNC(=O)CCC(=O)N(O)CCCCO)C2O)C1O
Danomycin B		3	0	0	0	0	0	0	0	0	0	0	0	0	0	6	Hydroxamate	Streptomyces albaduncus	Streptomyces albaduncus	67303	Huber, Peter, Heinz Leuenberger, and Walter Keller‐Schierlein. "Stoffwechselprodukte von Mikroorganismen. 233. Mitteilung. Danoxamin, der eisenbindende Teil des Sideromycin‐Antibioticums Danomycin." Helvetica chimica acta 69.1 (1986): 236-245.	CO[C@H]1[C@H](N)O[C@H](CO)[C@@H](O[C@H]2O[C@H](CO)[C@@H](O)[C@H](OC(=O)CCC(=O)N(O)CCCCCNC(=O)CCC(=O)N(O)CCCCCNC(=O)CCC(=O)N(O)CCCCO)[C@H]2OC(N)=O)[C@@H]1O	CO[C@@H]1[C@@H](O)[C@H](O[C@H]2O[C@H](CO)[C@@H](O)[C@H](OC(=O)CCC(=O)N(O)CCCCCNC(=O)CCC(=O)N(O)CCCCCNC(=O)CCC(=O)N(O)CCCCO)[C@H]2OC(N)=O)[C@@H](CO)O[C@H]1N	NIS	C40H71N7O21		986.028		Antibiotics which can bind Fe; The structure of the disaccharide molecule is not known	This research						X0, X1, NOH-Cad, Suc, NOH-Cad, Suc, Suc, 4NH2OH-Butanol	8	0.602941	2	Bacteria	Actinomycetota	Actinomycetes	Kitasatosporales	Streptomycetaceae	Streptomyces	Streptomyces albaduncus	Lys derivatives								40	71	7	21	0	0.56338	5.71429	1.90476	0			Ruolin He	COC1C(N)OC(CO)C(OC2OC(CO)C(O)C(OC(=O)CCC(=O)N(O)CCCCCNC(=O)CCC(=O)N(O)CCCCCNC(=O)CCC(=O)N(O)CCCCO)C2OC(N)=O)C1O
Danoxamin		3	0	0	0	0	0	0	0	0	0	0	0	0	0	6	Hydroxamate	Streptomyces albaduncus	Streptomyces albaduncus	67303	Huber, Peter, Heinz Leuenberger, and Walter Keller‐Schierlein. "Stoffwechselprodukte von Mikroorganismen. 233. Mitteilung. Danoxamin, der eisenbindende Teil des Sideromycin‐Antibioticums Danomycin." Helvetica chimica acta 69.1 (1986): 236-245.	O=C(O)CCC(=O)N(O)CCCCCNC(=O)CCC(=O)N(O)CCCCCNC(=O)CCC(=O)N(O)CCCCO	O=C(O)CCC(=O)N(O)CCCCCNC(=O)CCC(=O)N(O)CCCCCNC(=O)CCC(=O)N(O)CCCCO	NIS	C26H47N5O11		605.679		Antibiotics which can bind Fe; Carboxylate of siderophore doesn't take part in iron chelate	This research						NOH-Cad, Suc, NOH-Cad, 4NH2OH-Butanol, Suc, Suc	6	1	0	Bacteria	Actinomycetota	Actinomycetes	Kitasatosporales	Streptomycetaceae	Streptomyces	Streptomyces albaduncus	Lys derivatives								26	47	5	11	0	0.553191	5.2	2.36364	0			Ruolin He	O=C(O)CCC(=O)N(O)CCCCCNC(=O)CCC(=O)N(O)CCCCCNC(=O)CCC(=O)N(O)CCCCO
Dehydroxy-qinichelin		1	1	0	0	0	0	0	0	0	0	0	0	0	0	4	Catecholate/Hydroxamate	Streptomyces sp. MBT76	Streptomyces sp. MBT76	1488406	Gubbens, Jacob, et al. "Intertwined Precursor Supply during Biosynthesis of the Catecholate–Hydroxamate Siderophores Qinichelins in Streptomyces sp. MBT76." ACS chemical biology 12.11 (2017): 2756-2766.	NCCC[C@H](NC(=O)[C@@H](CO)NC(=O)c1cccc(O)c1O)C(=O)N[C@H](CO)C(=O)N[C@@H](CO)C(=O)NCCC[C@H](N)C(=O)N[C@H]2CCCN(O)C2=O	NCCC[C@H](NC(=O)[C@@H](CO)NC(=O)c1cccc(O)c1O)C(=O)N[C@H](CO)C(=O)N[C@@H](CO)C(=O)NCCC[C@H](N)C(=O)N[C@H]1CCCN(O)C1=O	NRPS	C31H49N9O13		755.775	Streptomyces roseifaciens includes: Streptomyces sp. MBT76	Streptomyces roseifaciens includes: Streptomyces sp. MBT76	This research	Gubbens, Jacob, et al. "Intertwined Precursor Supply during Biosynthesis of the Catecholate–Hydroxamate Siderophores Qinichelins in Streptomyces sp. MBT76." ACS chemical biology 12.11 (2017): 2756-2766.					OH-cOrn, Orn, Ser, Orn, Ser, Ser, diOH-Bz	7	1	0	Bacteria	Actinomycetota	Actinomycetes	Kitasatosporales	Streptomycetaceae	Streptomyces	Streptomyces sp. MBT76	Orn derivatives	diOH-Bz							31	49	9	13	0	0.632653	3.44444	2.38462	0			Ruolin He	NCCCC(NC(=O)C(CO)NC(=O)c1cccc(O)c1O)C(=O)NC(CO)C(=O)NC(CO)C(=O)NCCCC(N)C(=O)NC1CCCN(O)C1=O
Delftibactin A		2	0	0	0	0	1	0	0	0	0	0	0	0	0	6	Alpha-Hydroxycarboxylate/Hydroxamate	Delftia acidovorans SPH-1	Delftia acidovorans SPH-1	398578	Johnston, Chad W., et al. "Gold biomineralization by a metallophore from a gold-associated microbe." Nature chemical biology 9.4 (2013): 241-243.; Reitz, Zachary L., et al. "Genomic analysis of siderophore β-hydroxylases reveals divergent stereocontrol and expands the condensation domain family." Proceedings of the National Academy of Sciences 116.40 (2019): 19805-19814.	C/C=C(NC(=O)CNC(=O)[C@@H](NC(=O)[C@@H](NC(=O)C(C)C(O)C(C)N)[C@@H](O)C(=O)O)[C@H](C)O)/C(=O)NC(CCCN(O)C=O)C(=O)N[C@H](CO)C(=O)N[C@H](CCCNC(=N)N)C(=O)NC1CCCN(O)C1=O	C/C=C(\NC(=O)CNC(=O)[C@@H](NC(=O)[C@@H](NC(=O)C(C)C(O)C(C)N)[C@@H](O)C(=O)O)[C@H](C)O)C(=O)NC(CCCN(O)C=O)C(=O)N[C@H](CO)C(=O)N[C@H](CCCNC(=N)N)C(=O)NC1CCCN(O)C1=O	NRPS	C40H68N14O18		1033.05			Reitz, Zachary L., et al. "Genomic analysis of siderophore β-hydroxylases reveals divergent stereocontrol and expands the condensation domain family." Proceedings of the National Academy of Sciences 116.40 (2019): 19805-19814.	Johnston, Chad W., et al. "Gold biomineralization by a metallophore from a gold-associated microbe." Nature chemical biology 9.4 (2013): 241-243.					OH-cOrn, Arg, Ser, dhAbu, Gly, aThr/Thr, OH-Asp, Fo-OH-Orn, 4NH2-3OH-2Me-PA	9	1	0	Bacteria	Pseudomonadota	Betaproteobacteria	Burkholderiales	Comamonadaceae	Delftia	Delftia acidovorans SPH-1	Orn derivatives		Asp						40	68	14	18	0	0.588235	2.85714	2.22222	0			Ruolin He	CC=C(NC(=O)CNC(=O)C(NC(=O)C(NC(=O)C(C)C(O)C(C)N)C(O)C(=O)O)C(C)O)C(=O)NC(CCCN(O)C=O)C(=O)NC(CO)C(=O)NC(CCCNC(=N)N)C(=O)NC1CCCN(O)C1=O
Delftibactin B		2	0	0	0	0	1	0	0	0	0	0	0	0	0	6	Alpha-Hydroxycarboxylate/Hydroxamate	Delftia acidovorans SPH-1	Delftia acidovorans SPH-1	398578	Johnston, Chad W., et al. "Gold biomineralization by a metallophore from a gold-associated microbe." Nature chemical biology 9.4 (2013): 241-243.; Reitz, Zachary L., et al. "Genomic analysis of siderophore β-hydroxylases reveals divergent stereocontrol and expands the condensation domain family." Proceedings of the National Academy of Sciences 116.40 (2019): 19805-19814.	C/C=C(NC(=O)CNC(=O)[C@@H](NC(=O)[C@@H](NC(=O)C(C)C(O)C(C)N)[C@@H](O)C(=O)O)[C@H](C)O)/C(=O)NC(CCCN(O)C(C)=O)C(=O)N[C@H](CO)C(=O)N[C@H](CCCNC(=N)N)C(=O)NC1CCCN(O)C1=O	C/C=C(\NC(=O)CNC(=O)[C@@H](NC(=O)[C@@H](NC(=O)C(C)C(O)C(C)N)[C@@H](O)C(=O)O)[C@H](C)O)C(=O)NC(CCCN(O)C(C)=O)C(=O)N[C@H](CO)C(=O)N[C@H](CCCNC(=N)N)C(=O)NC1CCCN(O)C1=O	NRPS	C41H70N14O18		1047.08			Reitz, Zachary L., et al. "Genomic analysis of siderophore β-hydroxylases reveals divergent stereocontrol and expands the condensation domain family." Proceedings of the National Academy of Sciences 116.40 (2019): 19805-19814.	Johnston, Chad W., et al. "Gold biomineralization by a metallophore from a gold-associated microbe." Nature chemical biology 9.4 (2013): 241-243.					Ac-OH-Orn, dhAbu, OH-cOrn, Arg, Ser, Gly, OH-Asp, 4NH2-3OH-2Me-PA, aThr/Thr	9	1	0	Bacteria	Pseudomonadota	Betaproteobacteria	Burkholderiales	Comamonadaceae	Delftia	Delftia acidovorans SPH-1	Orn derivatives		Asp						41	70	14	18	0	0.585714	2.92857	2.27778	0			Ruolin He	CC=C(NC(=O)CNC(=O)C(NC(=O)C(NC(=O)C(C)C(O)C(C)N)C(O)C(=O)O)C(C)O)C(=O)NC(CCCN(O)C(C)=O)C(=O)NC(CO)C(=O)NC(CCCNC(=N)N)C(=O)NC1CCCN(O)C1=O
Deoxydistichonic acid		0	0	0	0	0	1	0	0	2	0	0	0	0	0	6	Alpha-Aminocarboxylate/Alpha-Hydroxycarboxylate	Oryza sativa	Oryza sativa	4530	Klair, S., et al. "Studies of iron transport in wheat using synthetic phytosiderophores." Journal of Plant Nutrition 19.8-9 (1996): 1295-1307.	O=C(O)NCC[C@H](NCC[C@H](O)C(=O)O)C(=O)O	O=C(O)NCC[C@H](NCC[C@H](O)C(=O)O)C(=O)O	Other	C9H16N2O7		264.233			Appendix 1 in Chemistry and biology of siderophores 2010 Natural Product Reports						CA, Abu, 2OH-BA	3	1	0	Eukaryota	Streptophyta	Magnoliopsida	Poales	Poaceae	Oryza	Oryza sativa			Nicotianamine						9	16	2	7	0	0.5625	4.5	1.28571	0			Ruolin He	O=C(O)NCCC(NCCC(O)C(=O)O)C(=O)O
Deoxyschizokinen		1	0	0	0	0	0	0	0	0	0	1	0	0	0	4	Alpha-Hydroxycarboxylate/Hydroxamate	Priestia megaterium	Priestia megaterium	1404	Hu, Xicheng, and Gregory L. Boyer. "Isolation and characterization of the siderophore N-deoxyschizokinen from Bacillus megaterium ATCC 19213." Biometals 8 (1995): 357-364.	CC(=O)NCCCNC(=O)CC(O)(CC(=O)NCCCN(O)C(C)=O)C(=O)O	CC(=O)NCCCNC(=O)CC(O)(CC(=O)NCCCN(O)C(C)=O)C(=O)O	NIS	C16H28N4O8		404.416		Bacillus megaterium has been recently transferred into the genus Priestia.[4] The correct nomenclature is Priestia megaterium.	Siderophore Base						NAc-DAP, CitA, NAc-NOH-DAP	3	1	0	Bacteria	Bacillota	Bacilli	Bacillales	Bacillaceae	Priestia	Priestia megaterium	Dab derivatives		CitA						16	28	4	8	0	0.571429	4	2	0			Shaohua Gu; Ruolin He	CC(=O)NCCCNC(=O)CC(O)(CC(=O)NCCCN(O)C(C)=O)C(=O)O
Des(diserylglycyl)ferrirhodin		3	0	0	0	0	0	0	0	0	0	0	0	0	0	6	Hydroxamate	Aspergillus ochraceus	Aspergillus ochraceus	40380	Jalal, Mahbubul AF, Jeffrey L. Galles, and Dick Van der Helm. "Structure of des (diserylglycyl) ferrirhodin, DDF, a novel siderophore from Aspergillus ochraceous." The Journal of Organic Chemistry 50.26 (1985): 5642-5645.	C/C(/CCO)=C/C(=O)N(O)CCC[C@H](NC(=O)[C@@H](N)CCCN(O)C(=O)/C=C(/C)\CCO)C(=O)N[C@@H](CCCN(O)C(=O)/C=C(/C)\CCO)C(O)=O	C/C(=C/C(=O)N(O)CCC[C@H](NC(=O)[C@H](CCCN(O)C(=O)/C=C(/C)CCO)NC(=O)[C@@H](N)CCCN(O)C(=O)/C=C(/C)CCO)C(=O)O)CCO	NRPS	C33H56N6O13		744.832	N~5~-Hydroxy-N~5~-[(2Z)-5-hydroxy-3-methyl-2-pentenoyl]-L-ornithyl-N~5~-hydroxy-N~5~-[(2Z)-5-hydroxy-3-methyl-2-pentenoyl]-L-ornithyl-N~5~-hydroxy-N~5~-[(2Z)-5-hydroxy-3-methyl-2-pentenoyl]-L-ornithin e	Alpha-Aminocarboxylate siderophore doesn't take part in iron chelate	Siderophore Base						OH-Orn, 5OH-3Me-2-PA, OH-Orn, OH-Orn, 5OH-3Me-2-PA, 5OH-3Me-2-PA	6	1	0	Eukaryota	Ascomycota	Eurotiomycetes	Eurotiales	Aspergillaceae	Aspergillus	Aspergillus ochraceus	Orn derivatives								33	56	6	13	0	0.589286	5.5	2.53846	0			Shaohua Gu; Ruolin He	CC(=CC(=O)N(O)CCCC(N)C(=O)NC(CCCN(O)C(=O)C=C(C)CCO)C(=O)NC(CCCN(O)C(=O)C=C(C)CCO)C(=O)O)CCO
Desferrioxamine A1A	Ferrioxamine A1; Desferrioxamine A1; Proferrioxamine A1	3	0	0	0	0	0	0	0	0	0	0	0	0	0	6	Hydroxamate	Nocardia sp.	Nocardia sp.	1821	Keller‐Schierlein, W., et al. "Stoffwechselprodukte von Mikroorganismen 49. Mitteilung. Die Ferrioxamine A1, A2 und D2." Helvetica Chimica Acta 48.4 (1965): 710-723.	CC(=O)N(O)CCCCNC(=O)CCC(=O)N(O)CCCCCNC(=O)CCC(=O)N(O)CCCCCN	CC(=O)N(O)CCCCNC(=O)CCC(=O)N(O)CCCCCNC(=O)CCC(=O)N(O)CCCCCN	NIS	C24H46N6O8		546.659			Siderophore Base	Barona-Gómez, Francisco, et al. "Identification of a Cluster of Genes that Directs Desferrioxamine Biosynthesis in Streptomyces c oelicolor M145." Journal of the American Chemical Society 126.50 (2004): 16282-16283.; Ronan, Jade L., et al. "Desferrioxamine biosynthesis: diverse hydroxamate assembly by substrate-tolerant acyl transferase DesC." Philosophical Transactions of the Royal Society B: Biological Sciences 373.1748 (2018): 20170068.					NOH-Cad, Suc, NAc-NOH-Put, Suc, NOH-Cad	5	1	0	Bacteria	Actinomycetota	Actinomycetes	Mycobacteriales	Nocardiaceae	Nocardia	Nocardia sp.	Lys derivatives								24	46	6	8	0	0.521739	4	3	0			Shaohua Gu; Ruolin He	CC(=O)N(O)CCCCNC(=O)CCC(=O)N(O)CCCCCNC(=O)CCC(=O)N(O)CCCCCN
Desferrioxamine A1A	Ferrioxamine A1; Desferrioxamine A1; Proferrioxamine A1	3	0	0	0	0	0	0	0	0	0	0	0	0	0	6	Hydroxamate	Streptomyces sp.	Streptomyces sp.	1931	Keller‐Schierlein, W., et al. "Stoffwechselprodukte von Mikroorganismen 49. Mitteilung. Die Ferrioxamine A1, A2 und D2." Helvetica Chimica Acta 48.4 (1965): 710-723.	CC(=O)N(O)CCCCNC(=O)CCC(=O)N(O)CCCCCNC(=O)CCC(=O)N(O)CCCCCN	CC(=O)N(O)CCCCNC(=O)CCC(=O)N(O)CCCCCNC(=O)CCC(=O)N(O)CCCCCN	NIS	C24H46N6O8		546.659			Appendix 1 in Chemistry and biology of siderophores 2010 Natural Product Reports	Barona-Gómez, Francisco, et al. "Identification of a Cluster of Genes that Directs Desferrioxamine Biosynthesis in Streptomyces c oelicolor M145." Journal of the American Chemical Society 126.50 (2004): 16282-16283.; Ronan, Jade L., et al. "Desferrioxamine biosynthesis: diverse hydroxamate assembly by substrate-tolerant acyl transferase DesC." Philosophical Transactions of the Royal Society B: Biological Sciences 373.1748 (2018): 20170068.					NAc-NOH-Put, Suc, NOH-Cad, Suc, NOH-Cad	5	1	0	Bacteria	Actinomycetota	Actinomycetes	Kitasatosporales	Streptomycetaceae	Streptomyces	Streptomyces sp.	Lys derivatives								24	46	6	8	0	0.521739	4	3	0			Ruolin He	CC(=O)N(O)CCCCNC(=O)CCC(=O)N(O)CCCCCNC(=O)CCC(=O)N(O)CCCCCN
Desferrioxamine A2	Ferrioxamine A2; Proferrioxamine A2	3	0	0	0	0	0	0	0	0	0	0	0	0	0	6	Hydroxamate	Salinispora tropica CNB-440	Salinispora tropica CNB-440	369723	Ejje, Najwa, et al. "The variable hydroxamic acid siderophore metabolome of the marine actinomycete Salinispora tropica CNB-440." Metallomics 5.11 (2013): 1519-1528.	CC(=O)N(O)CCCCNC(=O)CCC(=O)N(O)CCCCNC(=O)CCC(=O)N(O)CCCCCN	CC(=O)N(O)CCCCNC(=O)CCC(=O)N(O)CCCCNC(=O)CCC(=O)N(O)CCCCCN	NIS	C23H44N6O8		532.632			Siderophore Base	Barona-Gómez, Francisco, et al. "Identification of a Cluster of Genes that Directs Desferrioxamine Biosynthesis in Streptomyces c oelicolor M145." Journal of the American Chemical Society 126.50 (2004): 16282-16283.; Ronan, Jade L., et al. "Desferrioxamine biosynthesis: diverse hydroxamate assembly by substrate-tolerant acyl transferase DesC." Philosophical Transactions of the Royal Society B: Biological Sciences 373.1748 (2018): 20170068.					NOH-Put, Suc, NOH-Cad, Suc, NAc-NOH-Put	5	1	0	Bacteria	Actinomycetota	Actinomycetes	Micromonosporales	Micromonosporaceae	Salinispora	Salinispora tropica CNB-440	Lys derivatives								23	44	6	8	0	0.522727	3.83333	2.875	0			Shaohua Gu; Ruolin He	CC(=O)N(O)CCCCNC(=O)CCC(=O)N(O)CCCCNC(=O)CCC(=O)N(O)CCCCCN
Desferrioxamine A2	Ferrioxamine A2 ; Proferrioxamine A2	3	0	0	0	0	0	0	0	0	0	0	0	0	0	6	Hydroxamate	Nocardia sp.	Nocardia sp.	1821	Keller‐Schierlein, W., et al. "Stoffwechselprodukte von Mikroorganismen 49. Mitteilung. Die Ferrioxamine A1, A2 und D2." Helvetica Chimica Acta 48.4 (1965): 710-723.	CC(=O)N(O)CCCCNC(=O)CCC(=O)N(O)CCCCNC(=O)CCC(=O)N(O)CCCCCN	CC(=O)N(O)CCCCNC(=O)CCC(=O)N(O)CCCCNC(=O)CCC(=O)N(O)CCCCCN	NIS	C23H44N6O8		532.632			Appendix 1 in Chemistry and biology of siderophores 2010 Natural Product Reports	Barona-Gómez, Francisco, et al. "Identification of a Cluster of Genes that Directs Desferrioxamine Biosynthesis in Streptomyces c oelicolor M145." Journal of the American Chemical Society 126.50 (2004): 16282-16283.; Ronan, Jade L., et al. "Desferrioxamine biosynthesis: diverse hydroxamate assembly by substrate-tolerant acyl transferase DesC." Philosophical Transactions of the Royal Society B: Biological Sciences 373.1748 (2018): 20170068.					NOH-Cad, Suc, NAc-NOH-Put, Suc, NOH-Put	5	1	0	Bacteria	Actinomycetota	Actinomycetes	Mycobacteriales	Nocardiaceae	Nocardia	Nocardia sp.	Lys derivatives								23	44	6	8	0	0.522727	3.83333	2.875	0			Ruolin He	CC(=O)N(O)CCCCNC(=O)CCC(=O)N(O)CCCCNC(=O)CCC(=O)N(O)CCCCCN
Desferrioxamine A2	Ferrioxamine A2; Proferrioxamine A2	3	0	0	0	0	0	0	0	0	0	0	0	0	0	6	Hydroxamate	Streptomyces sp.	Streptomyces sp.	1931	Keller‐Schierlein, W., et al. "Stoffwechselprodukte von Mikroorganismen 49. Mitteilung. Die Ferrioxamine A1, A2 und D2." Helvetica Chimica Acta 48.4 (1965): 710-723.	CC(=O)N(O)CCCCNC(=O)CCC(=O)N(O)CCCCNC(=O)CCC(=O)N(O)CCCCCN	CC(=O)N(O)CCCCNC(=O)CCC(=O)N(O)CCCCNC(=O)CCC(=O)N(O)CCCCCN	NIS	C23H44N6O8		532.632			Appendix 1 in Chemistry and biology of siderophores 2010 Natural Product Reports	Barona-Gómez, Francisco, et al. "Identification of a Cluster of Genes that Directs Desferrioxamine Biosynthesis in Streptomyces c oelicolor M145." Journal of the American Chemical Society 126.50 (2004): 16282-16283.; Ronan, Jade L., et al. "Desferrioxamine biosynthesis: diverse hydroxamate assembly by substrate-tolerant acyl transferase DesC." Philosophical Transactions of the Royal Society B: Biological Sciences 373.1748 (2018): 20170068.					NAc-NOH-Put, Suc, NOH-Put, Suc, NOH-Cad	5	1	0	Bacteria	Actinomycetota	Actinomycetes	Kitasatosporales	Streptomycetaceae	Streptomyces	Streptomyces sp.	Lys derivatives								23	44	6	8	0	0.522727	3.83333	2.875	0			Ruolin He	CC(=O)N(O)CCCCNC(=O)CCC(=O)N(O)CCCCNC(=O)CCC(=O)N(O)CCCCCN
Desferrioxamine B	Ferrioxamine B; Desferrioxamine A1B; Proferrioxamine B; Deferoxamine; Desferoxamine B; Desferri-ferrioxamine B	3	0	0	0	0	0	0	0	0	0	0	0	0	0	6	Hydroxamate	Streptomyces coelicolor A3(2)	Streptomyces coelicolor A3(2)	100226	Patel, Prakash, Lijiang Song, and Gregory L. Challis. "Distinct extracytoplasmic siderophore binding proteins recognize ferrioxamines and ferricoelichelin in Streptomyces coelicolor A3 (2)." Biochemistry 49.37 (2010): 8033-8042.	CC(=O)N(O)CCCCCNC(=O)CCC(=O)N(O)CCCCCNC(=O)CCC(=O)N(O)CCCCCN	CC(=O)N(O)CCCCCNC(=O)CCC(=O)N(O)CCCCCNC(=O)CCC(=O)N(O)CCCCCN	NIS	C25H48N6O8	N'-[5-(acetyl-oxidoamino)pentyl]-N-[5-[[4-(5-aminopentyl-oxidoamino)-4-oxobutanoyl]amino]pentyl]-N-oxidobutanediamide; iron(+3) cation	560.685			Siderophore Base	Barona-Gómez, Francisco, et al. "Identification of a Cluster of Genes that Directs Desferrioxamine Biosynthesis in Streptomyces c oelicolor M145." Journal of the American Chemical Society 126.50 (2004): 16282-16283.; Ronan, Jade L., et al. "Desferrioxamine biosynthesis: diverse hydroxamate assembly by substrate-tolerant acyl transferase DesC." Philosophical Transactions of the Royal Society B: Biological Sciences 373.1748 (2018): 20170068.	30.5	25	-468	Hider, Robert C., and Xiaole Kong. "Chemistry and biology of siderophores." Natural product reports 27.5 (2010): 637-657.	NOH-Cad, Suc, NOH-Cad, Suc, NAc-NOH-Cad	5	1	0	Bacteria	Actinomycetota	Actinomycetes	Kitasatosporales	Streptomycetaceae	Streptomyces	Streptomyces coelicolor A3(2)	Lys derivatives								25	48	6	8	0	0.520833	4.16667	3.125	0			Shaohua Gu; Ruolin He	CC(=O)N(O)CCCCCNC(=O)CCC(=O)N(O)CCCCCNC(=O)CCC(=O)N(O)CCCCCN
Desferrioxamine B	Ferrioxamine B; Desferrioxamine A1B; Proferrioxamine B; Deferoxamine; Desferoxamine B; Desferri-ferrioxamine B	3	0	0	0	0	0	0	0	0	0	0	0	0	0	6	Hydroxamate	Salinispora tropica	Salinispora tropica	168695	Ejje, Najwa, et al. "The variable hydroxamic acid siderophore metabolome of the marine actinomycete Salinispora tropica CNB-440." Metallomics 5.11 (2013): 1519-1528.	CC(=O)N(O)CCCCCNC(=O)CCC(=O)N(O)CCCCCNC(=O)CCC(=O)N(O)CCCCCN	CC(=O)N(O)CCCCCNC(=O)CCC(=O)N(O)CCCCCNC(=O)CCC(=O)N(O)CCCCCN	NIS	C25H48N6O8	N'-[5-(acetyl-oxidoamino)pentyl]-N-[5-[[4-(5-aminopentyl-oxidoamino)-4-oxobutanoyl]amino]pentyl]-N-oxidobutanediamide; iron(+3) cation	560.685			Appendix 1 in Chemistry and biology of siderophores 2010 Natural Product Reports	Barona-Gómez, Francisco, et al. "Identification of a Cluster of Genes that Directs Desferrioxamine Biosynthesis in Streptomyces c oelicolor M145." Journal of the American Chemical Society 126.50 (2004): 16282-16283.; Ronan, Jade L., et al. "Desferrioxamine biosynthesis: diverse hydroxamate assembly by substrate-tolerant acyl transferase DesC." Philosophical Transactions of the Royal Society B: Biological Sciences 373.1748 (2018): 20170068.	30.5	25	-468	Hider, Robert C., and Xiaole Kong. "Chemistry and biology of siderophores." Natural product reports 27.5 (2010): 637-657.	NOH-Cad, Suc, NAc-NOH-Cad, Suc, NOH-Cad	5	1	0	Bacteria	Actinomycetota	Actinomycetes	Micromonosporales	Micromonosporaceae	Salinispora	Salinispora tropica	Lys derivatives								25	48	6	8	0	0.520833	4.16667	3.125	0			Ruolin He	CC(=O)N(O)CCCCCNC(=O)CCC(=O)N(O)CCCCCNC(=O)CCC(=O)N(O)CCCCCN
Desferrioxamine B	Ferrioxamine B; Desferrioxamine A1B; Proferrioxamine B; Deferoxamine; Desferoxamine B; Desferri-ferrioxamine B	3	0	0	0	0	0	0	0	0	0	0	0	0	0	6	Hydroxamate	Streptomyces pilosus	Streptomyces pilosus	28893	Müller, G., and KENNETH N. Raymond. "Specificity and mechanism of ferrioxamine-mediated iron transport in Streptomyces pilosus." Journal of bacteriology 160.1 (1984): 304-312.; Chiani, M., et al. "Optimization of culture medium to increase the production of desferrioxamine B (Desferal) in Streptomyces pilosus." Pakistan Journal of Biological Sciences 13.11 (2010): 546.; Weinberg, Eugene D., and Jym Moon. "Malaria and iron: history and review." Drug metabolism reviews 41.4 (2009): 644-662.	CC(=O)N(O)CCCCCNC(=O)CCC(=O)N(O)CCCCCNC(=O)CCC(=O)N(O)CCCCCN	CC(=O)N(O)CCCCCNC(=O)CCC(=O)N(O)CCCCCNC(=O)CCC(=O)N(O)CCCCCN	NIS	C25H48N6O8	N'-[5-(acetyl-oxidoamino)pentyl]-N-[5-[[4-(5-aminopentyl-oxidoamino)-4-oxobutanoyl]amino]pentyl]-N-oxidobutanediamide; iron(+3) cation	560.685			Siderophore Base	Barona-Gómez, Francisco, et al. "Identification of a Cluster of Genes that Directs Desferrioxamine Biosynthesis in Streptomyces c oelicolor M145." Journal of the American Chemical Society 126.50 (2004): 16282-16283.; Ronan, Jade L., et al. "Desferrioxamine biosynthesis: diverse hydroxamate assembly by substrate-tolerant acyl transferase DesC." Philosophical Transactions of the Royal Society B: Biological Sciences 373.1748 (2018): 20170068.	30.5	25	-468	Hider, Robert C., and Xiaole Kong. "Chemistry and biology of siderophores." Natural product reports 27.5 (2010): 637-657.	NOH-Cad, Suc, Suc, NOH-Cad, NAc-NOH-Cad	5	1	0	Bacteria	Actinomycetota	Actinomycetes	Kitasatosporales	Streptomycetaceae	Streptomyces	Streptomyces pilosus	Lys derivatives								25	48	6	8	0	0.520833	4.16667	3.125	0			Shaohua Gu; Ruolin He	CC(=O)N(O)CCCCCNC(=O)CCC(=O)N(O)CCCCCNC(=O)CCC(=O)N(O)CCCCCN
Desferrioxamine B	Ferrioxamine B; Desferrioxamine A1B; Proferrioxamine B; Deferoxamine; Desferoxamine B; Desferri-ferrioxamine B	3	0	0	0	0	0	0	0	0	0	0	0	0	0	6	Hydroxamate	Nocardia sp.	Nocardia sp.	1821	Prelog, V., and A. Walser. "Stoffwechselprodukte von Actinomyceten. 36. Mitteilung. Über die Synthese der Ferrioxamine B und D1." Helvetica Chimica Acta 45.2 (1962): 631-637.	CC(=O)N(O)CCCCCNC(=O)CCC(=O)N(O)CCCCCNC(=O)CCC(=O)N(O)CCCCCN	CC(=O)N(O)CCCCCNC(=O)CCC(=O)N(O)CCCCCNC(=O)CCC(=O)N(O)CCCCCN	NIS	C25H48N6O8	N'-[5-(acetyl-hydroxyamino)pentyl]-N-[5-[[4-(5-aminopentyl-hydroxyamino)-4-oxobutanoyl]amino]pentyl]-N-hydroxybutanediamide	560.685			Appendix 1 in Chemistry and biology of siderophores 2010 Natural Product Reports	Barona-Gómez, Francisco, et al. "Identification of a Cluster of Genes that Directs Desferrioxamine Biosynthesis in Streptomyces c oelicolor M145." Journal of the American Chemical Society 126.50 (2004): 16282-16283.; Ronan, Jade L., et al. "Desferrioxamine biosynthesis: diverse hydroxamate assembly by substrate-tolerant acyl transferase DesC." Philosophical Transactions of the Royal Society B: Biological Sciences 373.1748 (2018): 20170068.	30.5	25	-468	Hider, Robert C., and Xiaole Kong. "Chemistry and biology of siderophores." Natural product reports 27.5 (2010): 637-657.	NOH-Cad, Suc, NOH-Cad, Suc, NAc-NOH-Cad	5	1	0	Bacteria	Actinomycetota	Actinomycetes	Mycobacteriales	Nocardiaceae	Nocardia	Nocardia sp.	Lys derivatives								25	48	6	8	0	0.520833	4.16667	3.125	0			Ruolin He	CC(=O)N(O)CCCCCNC(=O)CCC(=O)N(O)CCCCCNC(=O)CCC(=O)N(O)CCCCCN
Desferrioxamine B	Ferrioxamine B; Desferrioxamine A1B; Proferrioxamine B; Deferoxamine; Desferoxamine B; Desferri-ferrioxamine B	3	0	0	0	0	0	0	0	0	0	0	0	0	0	6	Hydroxamate	Streptomyces sp.	Streptomyces sp.	1931	Prelog, V., and A. Walser. "Stoffwechselprodukte von Actinomyceten. 36. Mitteilung. Über die Synthese der Ferrioxamine B und D1." Helvetica Chimica Acta 45.2 (1962): 631-637.	CC(=O)N(O)CCCCCNC(=O)CCC(=O)N(O)CCCCCNC(=O)CCC(=O)N(O)CCCCCN	CC(=O)N(O)CCCCCNC(=O)CCC(=O)N(O)CCCCCNC(=O)CCC(=O)N(O)CCCCCN	NIS	C25H48N6O8	N'-[5-(acetyl-hydroxyamino)pentyl]-N-[5-[[4-(5-aminopentyl-hydroxyamino)-4-oxobutanoyl]amino]pentyl]-N-hydroxybutanediamide	560.685			Appendix 1 in Chemistry and biology of siderophores 2010 Natural Product Reports	Barona-Gómez, Francisco, et al. "Identification of a Cluster of Genes that Directs Desferrioxamine Biosynthesis in Streptomyces c oelicolor M145." Journal of the American Chemical Society 126.50 (2004): 16282-16283.; Ronan, Jade L., et al. "Desferrioxamine biosynthesis: diverse hydroxamate assembly by substrate-tolerant acyl transferase DesC." Philosophical Transactions of the Royal Society B: Biological Sciences 373.1748 (2018): 20170068.	30.5	25	-468	Hider, Robert C., and Xiaole Kong. "Chemistry and biology of siderophores." Natural product reports 27.5 (2010): 637-657.	NOH-Cad, Suc, NAc-NOH-Cad, Suc, NOH-Cad	5	1	0	Bacteria	Actinomycetota	Actinomycetes	Kitasatosporales	Streptomycetaceae	Streptomyces	Streptomyces sp.	Lys derivatives								25	48	6	8	0	0.520833	4.16667	3.125	0			Ruolin He	CC(=O)N(O)CCCCCNC(=O)CCC(=O)N(O)CCCCCNC(=O)CCC(=O)N(O)CCCCCN
Desferrioxamine D1	Ferrioxamine D1; Proferrioxamine D1	3	0	0	0	0	0	0	0	0	0	0	0	0	0	6	Hydroxamate	Nocardia sp.	Nocardia sp.	1821	Keller‐Schierlein, W., and V. Prelog. "Stoffwechselprodukte von Actinomyceten. 29. Mitteilung. Die Konstitution des Ferrioxamins D1." Helvetica Chimica Acta 44.3 (1961): 709-713.	CC(=O)NCCCCCN(C(=O)CCC(=O)NCCCCCN(C(=O)CCC(=O)NCCCCCN(C(=O)C)O)O)O	CC(=O)NCCCCCN(O)C(=O)CCC(=O)NCCCCCN(O)C(=O)CCC(=O)NCCCCCN(O)C(C)=O	NIS	C27H50N6O9		602.722	N-ACETYLDEFEROXAMINE		Siderophore Base	Barona-Gómez, Francisco, et al. "Identification of a Cluster of Genes that Directs Desferrioxamine Biosynthesis in Streptomyces c oelicolor M145." Journal of the American Chemical Society 126.50 (2004): 16282-16283.; Ronan, Jade L., et al. "Desferrioxamine biosynthesis: diverse hydroxamate assembly by substrate-tolerant acyl transferase DesC." Philosophical Transactions of the Royal Society B: Biological Sciences 373.1748 (2018): 20170068.					NAc-7OH-Cad, Suc, NOH-Cad, Suc, NAc-NOH-Cad	5	1	0	Bacteria	Actinomycetota	Actinomycetes	Mycobacteriales	Nocardiaceae	Nocardia	Nocardia sp.	Lys derivatives								27	50	6	9	0	0.54	4.5	3	0			Shaohua Gu; Ruolin He	CC(=O)NCCCCCN(O)C(=O)CCC(=O)NCCCCCN(O)C(=O)CCC(=O)NCCCCCN(O)C(C)=O
Desferrioxamine D1	Ferrioxamine D1; Proferrioxamine D1	3	0	0	0	0	0	0	0	0	0	0	0	0	0	6	Hydroxamate	Streptomyces sp.	Streptomyces sp.	1931	Keller‐Schierlein, W., and V. Prelog. "Stoffwechselprodukte von Actinomyceten. 29. Mitteilung. Die Konstitution des Ferrioxamins D1." Helvetica Chimica Acta 44.3 (1961): 709-713.	CC(=O)NCCCCCN(C(=O)CCC(=O)NCCCCCN(C(=O)CCC(=O)NCCCCCN(C(=O)C)O)O)O	CC(=O)NCCCCCN(O)C(=O)CCC(=O)NCCCCCN(O)C(=O)CCC(=O)NCCCCCN(O)C(C)=O	NIS	C27H50N6O9		602.722	N-ACETYLDEFEROXAMINE		Appendix 1 in Chemistry and biology of siderophores 2010 Natural Product Reports	Barona-Gómez, Francisco, et al. "Identification of a Cluster of Genes that Directs Desferrioxamine Biosynthesis in Streptomyces c oelicolor M145." Journal of the American Chemical Society 126.50 (2004): 16282-16283.; Ronan, Jade L., et al. "Desferrioxamine biosynthesis: diverse hydroxamate assembly by substrate-tolerant acyl transferase DesC." Philosophical Transactions of the Royal Society B: Biological Sciences 373.1748 (2018): 20170068.					NAc-7OH-Cad, Suc, NOH-Cad, Suc, NAc-NOH-Cad	5	1	0	Bacteria	Actinomycetota	Actinomycetes	Kitasatosporales	Streptomycetaceae	Streptomyces	Streptomyces sp.	Lys derivatives								27	50	6	9	0	0.54	4.5	3	0			Ruolin He	CC(=O)NCCCCCN(O)C(=O)CCC(=O)NCCCCCN(O)C(=O)CCC(=O)NCCCCCN(O)C(C)=O
Desferrioxamine D2	Ferrioxamine D2; Proferrioxamine D2; Desmethylenylnocardamine	3	0	0	0	0	0	0	0	0	0	0	0	0	0	6	Hydroxamate	Streptomyces olivaceus	Streptomyces olivaceus	47716	Hider, Robert C., and Xiaole Kong. "Chemistry and biology of siderophores." Natural product reports 27.5 (2010): 637-657.	C1CCNC(=O)CCC(=O)N(CCCCNC(=O)CCC(=O)N(CCCCCNC(=O)CCC(=O)N(CC1)O)O)O	O=C1CCC(=O)N(O)CCCCCNC(=O)CCC(=O)N(O)CCCCNC(=O)CCC(=O)N(O)CCCCCN1	NIS	C26H46N6O9		586.679			Siderophore Base	Barona-Gómez, Francisco, et al. "Identification of a Cluster of Genes that Directs Desferrioxamine Biosynthesis in Streptomyces c oelicolor M145." Journal of the American Chemical Society 126.50 (2004): 16282-16283.; Ronan, Jade L., et al. "Desferrioxamine biosynthesis: diverse hydroxamate assembly by substrate-tolerant acyl transferase DesC." Philosophical Transactions of the Royal Society B: Biological Sciences 373.1748 (2018): 20170068.					NOH-Cad, Suc, NOH-Put, NOH-Cad, Suc, Suc	6	1	0	Bacteria	Actinomycetota	Actinomycetes	Kitasatosporales	Streptomycetaceae	Streptomyces	Streptomyces olivaceus	Lys derivatives								26	46	6	9	0	0.565217	4.33333	2.88889	0			Shaohua Gu; Ruolin He	O=C1CCC(=O)N(O)CCCCCNC(=O)CCC(=O)N(O)CCCCNC(=O)CCC(=O)N(O)CCCCCN1
Desferrioxamine D2	Ferrioxamine D2; Proferrioxamine D2; Desmethylenylnocardamine	3	0	0	0	0	0	0	0	0	0	0	0	0	0	6	Hydroxamate	Nocardia sp.	Nocardia sp.	1821	Keller‐Schierlein, W., et al. "Stoffwechselprodukte von Mikroorganismen 49. Mitteilung. Die Ferrioxamine A1, A2 und D2." Helvetica Chimica Acta 48.4 (1965): 710-723.	C1CCNC(=O)CCC(=O)N(CCCCNC(=O)CCC(=O)N(CCCCCNC(=O)CCC(=O)N(CC1)O)O)O	O=C1CCC(=O)N(O)CCCCCNC(=O)CCC(=O)N(O)CCCCNC(=O)CCC(=O)N(O)CCCCCN1	NIS	C26H46N6O9		586.679			Appendix 1 in Chemistry and biology of siderophores 2010 Natural Product Reports	Barona-Gómez, Francisco, et al. "Identification of a Cluster of Genes that Directs Desferrioxamine Biosynthesis in Streptomyces c oelicolor M145." Journal of the American Chemical Society 126.50 (2004): 16282-16283.; Ronan, Jade L., et al. "Desferrioxamine biosynthesis: diverse hydroxamate assembly by substrate-tolerant acyl transferase DesC." Philosophical Transactions of the Royal Society B: Biological Sciences 373.1748 (2018): 20170068.					NOH-Cad, Suc, Suc, NOH-Put, NOH-Cad, Suc	6	1	0	Bacteria	Actinomycetota	Actinomycetes	Mycobacteriales	Nocardiaceae	Nocardia	Nocardia sp.	Lys derivatives								26	46	6	9	0	0.565217	4.33333	2.88889	0			Ruolin He	O=C1CCC(=O)N(O)CCCCCNC(=O)CCC(=O)N(O)CCCCNC(=O)CCC(=O)N(O)CCCCCN1
Desferrioxamine D2	Ferrioxamine D2; Proferrioxamine D2; Desmethylenylnocardamine	3	0	0	0	0	0	0	0	0	0	0	0	0	0	6	Hydroxamate	Streptomyces sp.	Streptomyces sp.	1931	Keller‐Schierlein, W., et al. "Stoffwechselprodukte von Mikroorganismen 49. Mitteilung. Die Ferrioxamine A1, A2 und D2." Helvetica Chimica Acta 48.4 (1965): 710-723.	C1CCNC(=O)CCC(=O)N(CCCCNC(=O)CCC(=O)N(CCCCCNC(=O)CCC(=O)N(CC1)O)O)O	O=C1CCC(=O)N(O)CCCCCNC(=O)CCC(=O)N(O)CCCCNC(=O)CCC(=O)N(O)CCCCCN1	NIS	C26H46N6O9		586.679			Appendix 1 in Chemistry and biology of siderophores 2010 Natural Product Reports	Barona-Gómez, Francisco, et al. "Identification of a Cluster of Genes that Directs Desferrioxamine Biosynthesis in Streptomyces c oelicolor M145." Journal of the American Chemical Society 126.50 (2004): 16282-16283.; Ronan, Jade L., et al. "Desferrioxamine biosynthesis: diverse hydroxamate assembly by substrate-tolerant acyl transferase DesC." Philosophical Transactions of the Royal Society B: Biological Sciences 373.1748 (2018): 20170068.					NOH-Cad, Suc, NOH-Put, Suc, NOH-Cad, Suc	6	1	0	Bacteria	Actinomycetota	Actinomycetes	Kitasatosporales	Streptomycetaceae	Streptomyces	Streptomyces sp.	Lys derivatives								26	46	6	9	0	0.565217	4.33333	2.88889	0			Ruolin He	O=C1CCC(=O)N(O)CCCCCNC(=O)CCC(=O)N(O)CCCCNC(=O)CCC(=O)N(O)CCCCCN1
Desferrioxamine E	Ferrioxamine E; Nocardamin; Nocardamine; Proferrioxamine E; Desferri-ferrioxamine B	3	0	0	0	0	0	0	0	0	0	0	0	0	0	6	Hydroxamate	Erwinia amylovora	Erwinia amylovora	552	Smits, Theo HM, and Brion Duffy. "Genomics of iron acquisition in the plant pathogen Erwinia amylovora: insights in the biosynthetic pathway of the siderophore desferrioxamine E." Archives of microbiology 193.10 (2011): 693-699.	C1CCNC(=O)CCC(=O)N(CCCCCNC(=O)CCC(=O)N(CCCCCNC(=O)CCC(=O)N(CC1)O)O)O	O=C1CCC(=O)N(O)CCCCCNC(=O)CCC(=O)N(O)CCCCCNC(=O)CCC(=O)N(O)CCCCCN1	NIS	C27H48N6O9		600.706		异名同物	Siderophore Base	Barona-Gómez, Francisco, et al. "Identification of a Cluster of Genes that Directs Desferrioxamine Biosynthesis in Streptomyces c oelicolor M145." Journal of the American Chemical Society 126.50 (2004): 16282-16283.; Ronan, Jade L., et al. "Desferrioxamine biosynthesis: diverse hydroxamate assembly by substrate-tolerant acyl transferase DesC." Philosophical Transactions of the Royal Society B: Biological Sciences 373.1748 (2018): 20170068.	32.5	26.6		Hider, Robert C., and Xiaole Kong. "Chemistry and biology of siderophores." Natural product reports 27.5 (2010): 637-657.	NOH-Cad, Suc, NOH-Cad, Suc, Suc, NOH-Cad	6	1	0	Bacteria	Pseudomonadota	Gammaproteobacteria	Enterobacterales	Erwiniaceae	Erwinia	Erwinia amylovora	Lys derivatives								27	48	6	9	0	0.5625	4.5	3	0			Shaohua Gu; Ruolin He	O=C1CCC(=O)N(O)CCCCCNC(=O)CCC(=O)N(O)CCCCCNC(=O)CCC(=O)N(O)CCCCCN1
Desferrioxamine E	Ferrioxamine E; Nocardamin; Nocardamine; Proferrioxamine E; Desferri-ferrioxamine B	3	0	0	0	0	0	0	0	0	0	0	0	0	0	6	Hydroxamate	Stutzerimonas stutzeri	Stutzerimonas stutzeri	316	Essén, Sofia A., et al. "Siderophore production by Pseudomonas stutzeri under aerobic and anaerobic conditions." Applied and environmental microbiology 73.18 (2007): 5857-5864.	C1CCNC(=O)CCC(=O)N(CCCCCNC(=O)CCC(=O)N(CCCCCNC(=O)CCC(=O)N(CC1)O)O)O	O=C1CCC(=O)N(O)CCCCCNC(=O)CCC(=O)N(O)CCCCCNC(=O)CCC(=O)N(O)CCCCCN1	NIS	C27H48N6O9		600.706		异名同物	Siderophore Base	Barona-Gómez, Francisco, et al. "Identification of a Cluster of Genes that Directs Desferrioxamine Biosynthesis in Streptomyces c oelicolor M145." Journal of the American Chemical Society 126.50 (2004): 16282-16283.; Ronan, Jade L., et al. "Desferrioxamine biosynthesis: diverse hydroxamate assembly by substrate-tolerant acyl transferase DesC." Philosophical Transactions of the Royal Society B: Biological Sciences 373.1748 (2018): 20170068.	32.5	26.6		Hider, Robert C., and Xiaole Kong. "Chemistry and biology of siderophores." Natural product reports 27.5 (2010): 637-657.	NOH-Cad, Suc, NOH-Cad, NOH-Cad, Suc, Suc	6	1	0	Bacteria	Pseudomonadota	Gammaproteobacteria	Pseudomonadales	Pseudomonadaceae	Stutzerimonas	Stutzerimonas stutzeri	Lys derivatives								27	48	6	9	0	0.5625	4.5	3	0			Shaohua Gu; Ruolin He	O=C1CCC(=O)N(O)CCCCCNC(=O)CCC(=O)N(O)CCCCCNC(=O)CCC(=O)N(O)CCCCCN1
Desferrioxamine E	Ferrioxamine E; Nocardamin; Nocardamine; Proferrioxamine E; Desferri-ferrioxamine B	3	0	0	0	0	0	0	0	0	0	0	0	0	0	6	Hydroxamate	Streptomyces coelicolor A3(2)	Streptomyces coelicolor A3(2)	100226	Patel, Prakash, Lijiang Song, and Gregory L. Challis. "Distinct extracytoplasmic siderophore binding proteins recognize ferrioxamines and ferricoelichelin in Streptomyces coelicolor A3 (2)." Biochemistry 49.37 (2010): 8033-8042.; Robbel, Lars, et al. "Erythrochelin–a hydroxamate‐type siderophore predicted from the genome of Saccharopolyspora erythraea." The FEBS Journal 277.3 (2010): 663-676.	C1CCNC(=O)CCC(=O)N(CCCCCNC(=O)CCC(=O)N(CCCCCNC(=O)CCC(=O)N(CC1)O)O)O	O=C1CCC(=O)N(O)CCCCCNC(=O)CCC(=O)N(O)CCCCCNC(=O)CCC(=O)N(O)CCCCCN1	NIS	C27H48N6O9		600.706		异名同物	Siderophore Base	Barona-Gómez, Francisco, et al. "Identification of a Cluster of Genes that Directs Desferrioxamine Biosynthesis in Streptomyces c oelicolor M145." Journal of the American Chemical Society 126.50 (2004): 16282-16283.; Ronan, Jade L., et al. "Desferrioxamine biosynthesis: diverse hydroxamate assembly by substrate-tolerant acyl transferase DesC." Philosophical Transactions of the Royal Society B: Biological Sciences 373.1748 (2018): 20170068.	32.5	26.6		Hider, Robert C., and Xiaole Kong. "Chemistry and biology of siderophores." Natural product reports 27.5 (2010): 637-657.	NOH-Cad, Suc, NOH-Cad, Suc, NOH-Cad, Suc	6	1	0	Bacteria	Actinomycetota	Actinomycetes	Kitasatosporales	Streptomycetaceae	Streptomyces	Streptomyces coelicolor A3(2)	Lys derivatives								27	48	6	9	0	0.5625	4.5	3	0			Shaohua Gu; Ruolin He	O=C1CCC(=O)N(O)CCCCCNC(=O)CCC(=O)N(O)CCCCCNC(=O)CCC(=O)N(O)CCCCCN1
Desferrioxamine E	Ferrioxamine E; Nocardamin; Nocardamine; Proferrioxamine E; Desferri-ferrioxamine B	3	0	0	0	0	0	0	0	0	0	0	0	0	0	6	Hydroxamate	Streptomyces olivaceus	Streptomyces olivaceus	47716	Hider, Robert C., and Xiaole Kong. "Chemistry and biology of siderophores." Natural product reports 27.5 (2010): 637-657.	C1CCNC(=O)CCC(=O)N(CCCCCNC(=O)CCC(=O)N(CCCCCNC(=O)CCC(=O)N(CC1)O)O)O	O=C1CCC(=O)N(O)CCCCCNC(=O)CCC(=O)N(O)CCCCCNC(=O)CCC(=O)N(O)CCCCCN1	NIS	C27H48N6O9		600.706		异名同物	Siderophore Base	Barona-Gómez, Francisco, et al. "Identification of a Cluster of Genes that Directs Desferrioxamine Biosynthesis in Streptomyces c oelicolor M145." Journal of the American Chemical Society 126.50 (2004): 16282-16283.; Ronan, Jade L., et al. "Desferrioxamine biosynthesis: diverse hydroxamate assembly by substrate-tolerant acyl transferase DesC." Philosophical Transactions of the Royal Society B: Biological Sciences 373.1748 (2018): 20170068.	32.5	26.6		Hider, Robert C., and Xiaole Kong. "Chemistry and biology of siderophores." Natural product reports 27.5 (2010): 637-657.	NOH-Cad, Suc, NOH-Cad, Suc, Suc, NOH-Cad	6	1	0	Bacteria	Actinomycetota	Actinomycetes	Kitasatosporales	Streptomycetaceae	Streptomyces	Streptomyces olivaceus	Lys derivatives								27	48	6	9	0	0.5625	4.5	3	0			Shaohua Gu; Ruolin He	O=C1CCC(=O)N(O)CCCCCNC(=O)CCC(=O)N(O)CCCCCNC(=O)CCC(=O)N(O)CCCCCN1
Desferrioxamine E	Ferrioxamine E; Nocardamin; Nocardamine; Proferrioxamine E; Desferri-ferrioxamine B	3	0	0	0	0	0	0	0	0	0	0	0	0	0	6	Hydroxamate	Nocardia sp.	Nocardia sp.	1821	Keller‐Schierlein, W., and V. Prelog. "Stoffwechselprodukte von Actinomyceten. 34. Mitteilung. Ferrioxamin G." Helvetica Chimica Acta 45.2 (1962): 590-595.	C1CCNC(=O)CCC(=O)N(CCCCCNC(=O)CCC(=O)N(CCCCCNC(=O)CCC(=O)N(CC1)O)O)O	O=C1CCC(=O)N(O)CCCCCNC(=O)CCC(=O)N(O)CCCCCNC(=O)CCC(=O)N(O)CCCCCN1	NIS	C27H48N6O9		600.706	nocardamin	异名同物	Appendix 1 in Chemistry and biology of siderophores 2010 Natural Product Reports	Barona-Gómez, Francisco, et al. "Identification of a Cluster of Genes that Directs Desferrioxamine Biosynthesis in Streptomyces c oelicolor M145." Journal of the American Chemical Society 126.50 (2004): 16282-16283.; Ronan, Jade L., et al. "Desferrioxamine biosynthesis: diverse hydroxamate assembly by substrate-tolerant acyl transferase DesC." Philosophical Transactions of the Royal Society B: Biological Sciences 373.1748 (2018): 20170068.	32.5	26.6		Hider, Robert C., and Xiaole Kong. "Chemistry and biology of siderophores." Natural product reports 27.5 (2010): 637-657.	NOH-Cad, Suc, Suc, NOH-Cad, Suc, NOH-Cad	6	1	0	Bacteria	Actinomycetota	Actinomycetes	Mycobacteriales	Nocardiaceae	Nocardia	Nocardia sp.	Lys derivatives								27	48	6	9	0	0.5625	4.5	3	0			Ruolin He	O=C1CCC(=O)N(O)CCCCCNC(=O)CCC(=O)N(O)CCCCCNC(=O)CCC(=O)N(O)CCCCCN1
Desferrioxamine E	Ferrioxamine E; Nocardamin; Nocardamine; Proferrioxamine E; Desferri-ferrioxamine B	3	0	0	0	0	0	0	0	0	0	0	0	0	0	6	Hydroxamate	Streptomyces sp.	Streptomyces sp.	1931	Keller‐Schierlein, W., and V. Prelog. "Stoffwechselprodukte von Actinomyceten. 34. Mitteilung. Ferrioxamin G." Helvetica Chimica Acta 45.2 (1962): 590-595.	C1CCNC(=O)CCC(=O)N(CCCCCNC(=O)CCC(=O)N(CCCCCNC(=O)CCC(=O)N(CC1)O)O)O	O=C1CCC(=O)N(O)CCCCCNC(=O)CCC(=O)N(O)CCCCCNC(=O)CCC(=O)N(O)CCCCCN1	NIS	C27H48N6O9		600.706	nocardamin	异名同物	Appendix 1 in Chemistry and biology of siderophores 2010 Natural Product Reports	Barona-Gómez, Francisco, et al. "Identification of a Cluster of Genes that Directs Desferrioxamine Biosynthesis in Streptomyces c oelicolor M145." Journal of the American Chemical Society 126.50 (2004): 16282-16283.; Ronan, Jade L., et al. "Desferrioxamine biosynthesis: diverse hydroxamate assembly by substrate-tolerant acyl transferase DesC." Philosophical Transactions of the Royal Society B: Biological Sciences 373.1748 (2018): 20170068.	32.5	26.6		Hider, Robert C., and Xiaole Kong. "Chemistry and biology of siderophores." Natural product reports 27.5 (2010): 637-657.	NOH-Cad, Suc, NOH-Cad, Suc, Suc, NOH-Cad	6	1	0	Bacteria	Actinomycetota	Actinomycetes	Kitasatosporales	Streptomycetaceae	Streptomyces	Streptomyces sp.	Lys derivatives								27	48	6	9	0	0.5625	4.5	3	0			Ruolin He	O=C1CCC(=O)N(O)CCCCCNC(=O)CCC(=O)N(O)CCCCCNC(=O)CCC(=O)N(O)CCCCCN1
Desferrioxamine E	Ferrioxamine E; Nocardamin; Nocardamine; Proferrioxamine E; Desferri-ferrioxamine B	3	0	0	0	0	0	0	0	0	0	0	0	0	0	6	Hydroxamate	Citricoccus sp. KMM 3890	Citricoccus sp. KMM 3890	907777	Kalinovskaya, Nataliya I., et al. "Marine isolate Citricoccus sp. KMM 3890 as a source of a cyclic siderophore nocardamine with antitumor activity." Microbiological research 166.8 (2011): 654-661.	C1CCNC(=O)CCC(=O)N(CCCCCNC(=O)CCC(=O)N(CCCCCNC(=O)CCC(=O)N(CC1)O)O)O	O=C1CCC(=O)N(O)CCCCCNC(=O)CCC(=O)N(O)CCCCCNC(=O)CCC(=O)N(O)CCCCCN1	NIS	C27H48N6O9		600.706	nocardamin	异名同物	This research	Barona-Gómez, Francisco, et al. "Identification of a Cluster of Genes that Directs Desferrioxamine Biosynthesis in Streptomyces c oelicolor M145." Journal of the American Chemical Society 126.50 (2004): 16282-16283.; Ronan, Jade L., et al. "Desferrioxamine biosynthesis: diverse hydroxamate assembly by substrate-tolerant acyl transferase DesC." Philosophical Transactions of the Royal Society B: Biological Sciences 373.1748 (2018): 20170068.	32.5	26.6		Hider, Robert C., and Xiaole Kong. "Chemistry and biology of siderophores." Natural product reports 27.5 (2010): 637-657.	NOH-Cad, Suc, NOH-Cad, NOH-Cad, Suc, Suc	6	1	0	Bacteria	Actinomycetota	Actinomycetes	Micrococcales	Micrococcaceae	Citricoccus	Citricoccus sp. KMM 3890	Lys derivatives								27	48	6	9	0	0.5625	4.5	3	0			Ruolin He	O=C1CCC(=O)N(O)CCCCCNC(=O)CCC(=O)N(O)CCCCCNC(=O)CCC(=O)N(O)CCCCCN1
Desferrioxamine Et1	Ferrioxamine Et1; Proferrioxamine Et1	3	0	0	0	0	0	0	0	0	0	0	0	0	0	6	Hydroxamate	Streptomyces olivaceus	Streptomyces olivaceus	47716	Fiedler, H-P., et al. "Identificationof ferrioxamines by high-performance liquid chromatography and diode-array detection." Journal of Chromatography A 513 (1990): 255-262.	C1CCNC(=O)CCC(=O)N(CCOCCNC(=O)CCC(=O)N(CCCCCNC(=O)CCC(=O)N(CC1)O)O)O	O=C1CCC(=O)N(O)CCCCCNC(=O)CCC(=O)N(O)CCOCCNC(=O)CCC(=O)N(O)CCCCCN1	NIS	C26H46N6O10		602.679	4,15,26-Trihydroxy-1-oxa-4,9,15,20,26,31-hexaazacyclotritriacontane-5,8,16,19,27,30-hexone		Appendix 1 in Chemistry and biology of siderophores 2010 Natural Product Reports	Barona-Gómez, Francisco, et al. "Identification of a Cluster of Genes that Directs Desferrioxamine Biosynthesis in Streptomyces c oelicolor M145." Journal of the American Chemical Society 126.50 (2004): 16282-16283.; Ronan, Jade L., et al. "Desferrioxamine biosynthesis: diverse hydroxamate assembly by substrate-tolerant acyl transferase DesC." Philosophical Transactions of the Royal Society B: Biological Sciences 373.1748 (2018): 20170068.					NOH-Dade, Suc, NOH-Cad, Suc, NOH-Cad, Suc	6	1	0	Bacteria	Actinomycetota	Actinomycetes	Kitasatosporales	Streptomycetaceae	Streptomyces	Streptomyces olivaceus	Lys derivatives								26	46	6	10	0	0.565217	4.33333	2.6	0			Ruolin He	O=C1CCC(=O)N(O)CCCCCNC(=O)CCC(=O)N(O)CCOCCNC(=O)CCC(=O)N(O)CCCCCN1
Desferrioxamine Et2	Ferrioxamine Et2; Proferrioxamine Et2	3	0	0	0	0	0	0	0	0	0	0	0	0	0	6	Hydroxamate	Streptomyces olivaceus	Streptomyces olivaceus	47716	Fiedler, H-P., et al. "Identificationof ferrioxamines by high-performance liquid chromatography and diode-array detection." Journal of Chromatography A 513 (1990): 255-262.	ON1CCOCCNC(=O)CCC(=O)N(O)CCOCCNC(=O)CCC(=O)N(O)CCCCCNC(=O)CCC1=O	O=C1CCC(=O)N(O)CCCCCNC(=O)CCC(=O)N(O)CCOCCNC(=O)CCC(=O)N(O)CCOCCN1	NIS	C25H44N6O11		604.652	4,15,26-Trihydroxy-1,12-dioxa-4,9,15,20,26,31-hexaazacyclotritriacontane-5,8,16,19,27,30-hexone		Appendix 1 in Chemistry and biology of siderophores 2010 Natural Product Reports	Barona-Gómez, Francisco, et al. "Identification of a Cluster of Genes that Directs Desferrioxamine Biosynthesis in Streptomyces c oelicolor M145." Journal of the American Chemical Society 126.50 (2004): 16282-16283.; Ronan, Jade L., et al. "Desferrioxamine biosynthesis: diverse hydroxamate assembly by substrate-tolerant acyl transferase DesC." Philosophical Transactions of the Royal Society B: Biological Sciences 373.1748 (2018): 20170068.					NOH-Cad, Suc, NOH-Dade, Suc, Suc, NOH-Dade	6	1	0	Bacteria	Actinomycetota	Actinomycetes	Kitasatosporales	Streptomycetaceae	Streptomyces	Streptomyces olivaceus	Lys derivatives								25	44	6	11	0	0.568182	4.16667	2.27273	0			Ruolin He	O=C1CCC(=O)N(O)CCCCCNC(=O)CCC(=O)N(O)CCOCCNC(=O)CCC(=O)N(O)CCOCCN1
Desferrioxamine Et3	Ferrioxamine Et3; Proferrioxamine Et3	3	0	0	0	0	0	0	0	0	0	0	0	0	0	6	Hydroxamate	Streptomyces olivaceus	Streptomyces olivaceus	47716	Fiedler, H-P., et al. "Identificationof ferrioxamines by high-performance liquid chromatography and diode-array detection." Journal of Chromatography A 513 (1990): 255-262.	ON1CCOCCNC(=O)CCC(=O)N(O)CCOCCNC(=O)CCC(=O)N(O)CCOCCNC(=O)CCC1=O	O=C1CCC(=O)N(O)CCOCCNC(=O)CCC(=O)N(O)CCOCCNC(=O)CCC(=O)N(O)CCOCCN1	NIS	C24H42N6O12		606.624	4,15,26-Trihydroxy-1,12,23-trioxa-4,9,15,20,26,31-hexaazacyclotritriacontane-5,8,16,19,27,30-hexone		Appendix 1 in Chemistry and biology of siderophores 2010 Natural Product Reports	Barona-Gómez, Francisco, et al. "Identification of a Cluster of Genes that Directs Desferrioxamine Biosynthesis in Streptomyces c oelicolor M145." Journal of the American Chemical Society 126.50 (2004): 16282-16283.; Ronan, Jade L., et al. "Desferrioxamine biosynthesis: diverse hydroxamate assembly by substrate-tolerant acyl transferase DesC." Philosophical Transactions of the Royal Society B: Biological Sciences 373.1748 (2018): 20170068.					NOH-Dade, Suc, NOH-Dade, Suc, NOH-Dade, Suc	6	1	0	Bacteria	Actinomycetota	Actinomycetes	Kitasatosporales	Streptomycetaceae	Streptomyces	Streptomyces olivaceus	Lys derivatives								24	42	6	12	0	0.571429	4	2	0			Ruolin He	O=C1CCC(=O)N(O)CCOCCNC(=O)CCC(=O)N(O)CCOCCNC(=O)CCC(=O)N(O)CCOCCN1
Desferrioxamine G1	Ferrioxamine G1; Proferrioxamine G1	3	0	0	0	0	0	0	0	0	0	0	0	0	0	6	Hydroxamate	Stutzerimonas stutzeri	Stutzerimonas stutzeri	316	Essén, Sofia A., et al. "Siderophore production by Pseudomonas stutzeri under aerobic and anaerobic conditions." Applied and environmental microbiology 73.18 (2007): 5857-5864.	C(CCN)CCN(C(=O)CCC(=O)NCCCCCN(C(=O)CCC(=O)NCCCCCN(C(=O)CCC(=O)O)O)O)O	NCCCCCN(O)C(=O)CCC(=O)NCCCCCN(O)C(=O)CCC(=O)NCCCCCN(O)C(=O)CCC(=O)O	NIS	C27H50N6O10		618.721		Carboxylate of siderophore doesn't take part in iron chelate	Siderophore Base	Barona-Gómez, Francisco, et al. "Identification of a Cluster of Genes that Directs Desferrioxamine Biosynthesis in Streptomyces c oelicolor M145." Journal of the American Chemical Society 126.50 (2004): 16282-16283.; Ronan, Jade L., et al. "Desferrioxamine biosynthesis: diverse hydroxamate assembly by substrate-tolerant acyl transferase DesC." Philosophical Transactions of the Royal Society B: Biological Sciences 373.1748 (2018): 20170068.					NOH-Cad, Suc, NOH-Cad, Suc, NOH-Cad, Suc	6	1	0	Bacteria	Pseudomonadota	Gammaproteobacteria	Pseudomonadales	Pseudomonadaceae	Stutzerimonas	Stutzerimonas stutzeri	Lys derivatives								27	50	6	10	0	0.54	4.5	2.7	0			Shaohua Gu; Ruolin He	NCCCCCN(O)C(=O)CCC(=O)NCCCCCN(O)C(=O)CCC(=O)NCCCCCN(O)C(=O)CCC(=O)O
Desferrioxamine G1	Ferrioxamine G1; Proferrioxamine G1	3	0	0	0	0	0	0	0	0	0	0	0	0	0	6	Hydroxamate	Vibrio sp. BLI-41	Vibrio sp. BLI-41	223966	Martinez, J. S., M. G. Haygood, and Alison Butler. "Identification of a natural desferrioxamine siderophore produced by a marine bacterium." Limnology and Oceanography 46.2 (2001): 420-424.; De Carvalho, Carla CCR, and Pedro Fernandes. "Production of metabolites as bacterial responses to the marine environment." Marine drugs 8.3 (2010): 705-727.	C(CCN)CCN(C(=O)CCC(=O)NCCCCCN(C(=O)CCC(=O)NCCCCCN(C(=O)CCC(=O)O)O)O)O	NCCCCCN(O)C(=O)CCC(=O)NCCCCCN(O)C(=O)CCC(=O)NCCCCCN(O)C(=O)CCC(=O)O	NIS	C27H50N6O10		618.721		Carboxylate of siderophore doesn't take part in iron chelate	Siderophore Base	Barona-Gómez, Francisco, et al. "Identification of a Cluster of Genes that Directs Desferrioxamine Biosynthesis in Streptomyces c oelicolor M145." Journal of the American Chemical Society 126.50 (2004): 16282-16283.; Ronan, Jade L., et al. "Desferrioxamine biosynthesis: diverse hydroxamate assembly by substrate-tolerant acyl transferase DesC." Philosophical Transactions of the Royal Society B: Biological Sciences 373.1748 (2018): 20170068.					NOH-Cad, Suc, NOH-Cad, Suc, Suc, NOH-Cad	6	1	0	Bacteria	Pseudomonadota	Gammaproteobacteria	Vibrionales	Vibrionaceae	Vibrio	Vibrio sp. BLI-41	Lys derivatives								27	50	6	10	0	0.54	4.5	2.7	0			Shaohua Gu; Ruolin He	NCCCCCN(O)C(=O)CCC(=O)NCCCCCN(O)C(=O)CCC(=O)NCCCCCN(O)C(=O)CCC(=O)O
Desferrioxamine G1	Ferrioxamine G1; Proferrioxamine G1	3	0	0	0	0	0	0	0	0	0	0	0	0	0	6	Hydroxamate	Nocardia sp.	Nocardia sp.	1821	Reissbrodt, Rolf, et al. "Isolation and identification of ferrioxamine G and E in Hafnia alvei." Biology of Metals 3 (1990): 54-60.	C(CCN)CCN(C(=O)CCC(=O)NCCCCCN(C(=O)CCC(=O)NCCCCCN(C(=O)CCC(=O)O)O)O)O	NCCCCCN(O)C(=O)CCC(=O)NCCCCCN(O)C(=O)CCC(=O)NCCCCCN(O)C(=O)CCC(=O)O	NIS	C27H50N6O10		618.721	desferrioxamine G	Carboxylate of siderophore doesn't take part in iron chelate	Appendix 1 in Chemistry and biology of siderophores 2010 Natural Product Reports	Barona-Gómez, Francisco, et al. "Identification of a Cluster of Genes that Directs Desferrioxamine Biosynthesis in Streptomyces c oelicolor M145." Journal of the American Chemical Society 126.50 (2004): 16282-16283.; Ronan, Jade L., et al. "Desferrioxamine biosynthesis: diverse hydroxamate assembly by substrate-tolerant acyl transferase DesC." Philosophical Transactions of the Royal Society B: Biological Sciences 373.1748 (2018): 20170068.					NOH-Cad, Suc, NOH-Cad, Suc, NOH-Cad, Suc	6	1	0	Bacteria	Actinomycetota	Actinomycetes	Mycobacteriales	Nocardiaceae	Nocardia	Nocardia sp.	Lys derivatives								27	50	6	10	0	0.54	4.5	2.7	0			Ruolin He	NCCCCCN(O)C(=O)CCC(=O)NCCCCCN(O)C(=O)CCC(=O)NCCCCCN(O)C(=O)CCC(=O)O
Desferrioxamine G1	Ferrioxamine G1; Proferrioxamine G1	3	0	0	0	0	0	0	0	0	0	0	0	0	0	6	Hydroxamate	Streptomyces sp.	Streptomyces sp.	1931	Reissbrodt, Rolf, et al. "Isolation and identification of ferrioxamine G and E in Hafnia alvei." Biology of Metals 3 (1990): 54-60.	C(CCN)CCN(C(=O)CCC(=O)NCCCCCN(C(=O)CCC(=O)NCCCCCN(C(=O)CCC(=O)O)O)O)O	NCCCCCN(O)C(=O)CCC(=O)NCCCCCN(O)C(=O)CCC(=O)NCCCCCN(O)C(=O)CCC(=O)O	NIS	C27H50N6O10		618.721	desferrioxamine G	Carboxylate of siderophore doesn't take part in iron chelate	Appendix 1 in Chemistry and biology of siderophores 2010 Natural Product Reports	Barona-Gómez, Francisco, et al. "Identification of a Cluster of Genes that Directs Desferrioxamine Biosynthesis in Streptomyces c oelicolor M145." Journal of the American Chemical Society 126.50 (2004): 16282-16283.; Ronan, Jade L., et al. "Desferrioxamine biosynthesis: diverse hydroxamate assembly by substrate-tolerant acyl transferase DesC." Philosophical Transactions of the Royal Society B: Biological Sciences 373.1748 (2018): 20170068.					NOH-Cad, Suc, NOH-Cad, Suc, NOH-Cad, Suc	6	1	0	Bacteria	Actinomycetota	Actinomycetes	Kitasatosporales	Streptomycetaceae	Streptomyces	Streptomyces sp.	Lys derivatives								27	50	6	10	0	0.54	4.5	2.7	0			Ruolin He	NCCCCCN(O)C(=O)CCC(=O)NCCCCCN(O)C(=O)CCC(=O)NCCCCCN(O)C(=O)CCC(=O)O
Desferrioxamine G2A	Ferrioxamine G2A; Proferrioxamine G2A	3	0	0	0	0	0	0	0	0	0	0	0	0	0	6	Hydroxamate	Erwinia amylovora	Erwinia amylovora	552	Feistner, Gottfried J., Douglas C. Stahl, and Ann H. Gabrik. "Proferrioxamine siderophores of Erwinia amylovora. A capillary liquid chromatographic/electrospray tandem mass spectrometric study." Organic mass spectrometry 28.3 (1993): 163-175.	NCCCCCN(O)C(=O)CCC(=O)NCCCCCN(O)C(=O)CCC(=O)NCCCCN(O)C(=O)CCC(=O)O	NCCCCCN(O)C(=O)CCC(=O)NCCCCCN(O)C(=O)CCC(=O)NCCCCN(O)C(=O)CCC(=O)O	NIS	C26H48N6O10		604.695		Carboxylate of siderophore doesn't take part in iron chelate	Siderophore Base	Barona-Gómez, Francisco, et al. "Identification of a Cluster of Genes that Directs Desferrioxamine Biosynthesis in Streptomyces c oelicolor M145." Journal of the American Chemical Society 126.50 (2004): 16282-16283.; Ronan, Jade L., et al. "Desferrioxamine biosynthesis: diverse hydroxamate assembly by substrate-tolerant acyl transferase DesC." Philosophical Transactions of the Royal Society B: Biological Sciences 373.1748 (2018): 20170068.					NOH-Cad, Suc, NOH-Put, Suc, NOH-Cad, Suc	6	1	0	Bacteria	Pseudomonadota	Gammaproteobacteria	Enterobacterales	Erwiniaceae	Erwinia	Erwinia amylovora	Lys derivatives								26	48	6	10	0	0.541667	4.33333	2.6	0			Shaohua Gu; Ruolin He	NCCCCCN(O)C(=O)CCC(=O)NCCCCCN(O)C(=O)CCC(=O)NCCCCN(O)C(=O)CCC(=O)O
Desferrioxamine G2B	Ferrioxamine G2B; Proferrioxamine G2B	3	0	0	0	0	0	0	0	0	0	0	0	0	0	6	Hydroxamate	Erwinia amylovora	Erwinia amylovora	552	Feistner, Gottfried J., Douglas C. Stahl, and Ann H. Gabrik. "Proferrioxamine siderophores of Erwinia amylovora. A capillary liquid chromatographic/electrospray tandem mass spectrometric study." Organic mass spectrometry 28.3 (1993): 163-175.	NCCCCCN(O)C(=O)CCC(=O)NCCCCCC(=O)N(O)CCC(=O)NCCCCN(O)C(=O)CCC(=O)O	NCCCCCN(O)C(=O)CCC(=O)NCCCCCC(=O)N(O)CCC(=O)NCCCCN(O)C(=O)CCC(=O)O	NIS	C26H48N6O10		604.695		Carboxylate of siderophore doesn't take part in iron chelate	Siderophore Base	Barona-Gómez, Francisco, et al. "Identification of a Cluster of Genes that Directs Desferrioxamine Biosynthesis in Streptomyces c oelicolor M145." Journal of the American Chemical Society 126.50 (2004): 16282-16283.; Ronan, Jade L., et al. "Desferrioxamine biosynthesis: diverse hydroxamate assembly by substrate-tolerant acyl transferase DesC." Philosophical Transactions of the Royal Society B: Biological Sciences 373.1748 (2018): 20170068.					NOH-Put, Suc, 3OHNH2-PrA, dNH2-Lys, Suc, NOH-Cad	6	1	0	Bacteria	Pseudomonadota	Gammaproteobacteria	Enterobacterales	Erwiniaceae	Erwinia	Erwinia amylovora	Lys derivatives								26	48	6	10	0	0.541667	4.33333	2.6	0			Shaohua Gu; Ruolin He	NCCCCCN(O)C(=O)CCC(=O)NCCCCCC(=O)N(O)CCC(=O)NCCCCN(O)C(=O)CCC(=O)O
Desferrioxamine G2C	Ferrioxamine G2C; Proferrioxamine G2C	3	0	0	0	0	0	0	0	0	0	0	0	0	0	6	Hydroxamate	Erwinia amylovora	Erwinia amylovora	552	Feistner, Gottfried J., Douglas C. Stahl, and Ann H. Gabrik. "Proferrioxamine siderophores of Erwinia amylovora. A capillary liquid chromatographic/electrospray tandem mass spectrometric study." Organic mass spectrometry 28.3 (1993): 163-175.	NCCCCN(O)C(=O)CCC(=O)NCCCCCN(O)C(=O)CCC(=O)NCCCCCN(O)C(=O)CCC(=O)O	NCCCCN(O)C(=O)CCC(=O)NCCCCCN(O)C(=O)CCC(=O)NCCCCCN(O)C(=O)CCC(=O)O	NIS	C26H48N6O10		604.695		Carboxylate of siderophore doesn't take part in iron chelate	Siderophore Base	Barona-Gómez, Francisco, et al. "Identification of a Cluster of Genes that Directs Desferrioxamine Biosynthesis in Streptomyces c oelicolor M145." Journal of the American Chemical Society 126.50 (2004): 16282-16283.; Ronan, Jade L., et al. "Desferrioxamine biosynthesis: diverse hydroxamate assembly by substrate-tolerant acyl transferase DesC." Philosophical Transactions of the Royal Society B: Biological Sciences 373.1748 (2018): 20170068.					NOH-Cad, Suc, Suc, NOH-Cad, NOH-Put, Suc	6	1	0	Bacteria	Pseudomonadota	Gammaproteobacteria	Enterobacterales	Erwiniaceae	Erwinia	Erwinia amylovora	Lys derivatives								26	48	6	10	0	0.541667	4.33333	2.6	0			Shaohua Gu; Ruolin He	NCCCCN(O)C(=O)CCC(=O)NCCCCCN(O)C(=O)CCC(=O)NCCCCCN(O)C(=O)CCC(=O)O
Desferrioxamine H	Ferrioxamine H; Proferrioxamine H	2	0	0	1	0	0	0	0	0	0	0	0	0	0	5	Carboxylate/Hydroxamate	Streptomyces sp.	Streptomyces sp.	1931	Adapa, Srinivas, Peter Hubtr, and Walter Keller‐Schierlein. "Stoffwechselprodukte von Mikroorganismen. 216. Mitteilung. Isolierung, Strukturaufklärung und Synthese von Ferrioxamin H." Helvetica Chimica Acta 65.6 (1982): 1818-1824.	CC(=O)N(O)CCCCCNC(=O)CCC(=O)N(O)CCCCCNC(=O)CCC(=O)O	CC(=O)N(O)CCCCCNC(=O)CCC(=O)N(O)CCCCCNC(=O)CCC(=O)O	NIS	C20H36N4O8		460.523			Siderophore Base	Barona-Gómez, Francisco, et al. "Identification of a Cluster of Genes that Directs Desferrioxamine Biosynthesis in Streptomyces c oelicolor M145." Journal of the American Chemical Society 126.50 (2004): 16282-16283.; Ronan, Jade L., et al. "Desferrioxamine biosynthesis: diverse hydroxamate assembly by substrate-tolerant acyl transferase DesC." Philosophical Transactions of the Royal Society B: Biological Sciences 373.1748 (2018): 20170068.					NOH-Cad, Suc, Suc, NAc-NOH-Cad	4	1	0	Bacteria	Actinomycetota	Actinomycetes	Kitasatosporales	Streptomycetaceae	Streptomyces	Streptomyces sp.	Lys derivatives								20	36	4	8	0	0.555556	5	2.5	0			Shaohua Gu; Ruolin He	CC(=O)N(O)CCCCCNC(=O)CCC(=O)N(O)CCCCCNC(=O)CCC(=O)O
Desferrioxamine N	Ferrioxamine N; Proferrioxamine N	3	0	0	0	0	0	0	0	0	0	0	0	0	0	6	Hydroxamate	Salinispora tropica	Salinispora tropica	168695	Ejje, Najwa, et al. "The variable hydroxamic acid siderophore metabolome of the marine actinomycete Salinispora tropica CNB-440." Metallomics 5.11 (2013): 1519-1528.	CC(=O)N(O)CCCCCNC(=O)CCC(=O)N(O)CCCCCNC(=O)CCC(=O)N(O)CCCCCCN	CC(=O)N(O)CCCCCNC(=O)CCC(=O)N(O)CCCCCNC(=O)CCC(=O)N(O)CCCCCCN	NIS	C26H50N6O8		574.712			Appendix 1 in Chemistry and biology of siderophores 2010 Natural Product Reports	Barona-Gómez, Francisco, et al. "Identification of a Cluster of Genes that Directs Desferrioxamine Biosynthesis in Streptomyces c oelicolor M145." Journal of the American Chemical Society 126.50 (2004): 16282-16283.; Ronan, Jade L., et al. "Desferrioxamine biosynthesis: diverse hydroxamate assembly by substrate-tolerant acyl transferase DesC." Philosophical Transactions of the Royal Society B: Biological Sciences 373.1748 (2018): 20170068.					NAc-NOH-Cad, Suc, NOH-Had, Suc, NOH-Cad	5	1	0	Bacteria	Actinomycetota	Actinomycetes	Micromonosporales	Micromonosporaceae	Salinispora	Salinispora tropica	Lys derivatives								26	50	6	8	0	0.52	4.33333	3.25	0			Ruolin He	CC(=O)N(O)CCCCCNC(=O)CCC(=O)N(O)CCCCCNC(=O)CCC(=O)N(O)CCCCCCN
Desferrioxamine P1	Ferrioxamine P1; Proferrioxamine P1	3	0	0	0	0	0	0	0	0	0	0	0	0	0	6	Hydroxamate	Streptomyces olivaceus	Streptomyces olivaceus	47716	Fiedler, H-P., et al. "Identificationof ferrioxamines by high-performance liquid chromatography and diode-array detection." Journal of Chromatography A 513 (1990): 255-262.	ON1CC(=O)NCCNC(=O)CCC(=O)N(O)CCCCCNC(=O)CCC(=O)N(O)CCCCCNC(=O)CCC1=O	O=C1CCC(=O)N(O)CCCCCNC(=O)CCC(=O)N(O)CC(=O)NCCNC(=O)CCC(=O)N(O)CCCCCN1	NIS	C26H45N7O10		615.678	1,12,23-Trihydroxy-1,4,7,12,18,23,29-heptaazacyclotritriacontane-3,8,11,19,22,30,33-heptone		Appendix 1 in Chemistry and biology of siderophores 2010 Natural Product Reports	Barona-Gómez, Francisco, et al. "Identification of a Cluster of Genes that Directs Desferrioxamine Biosynthesis in Streptomyces c oelicolor M145." Journal of the American Chemical Society 126.50 (2004): 16282-16283.; Ronan, Jade L., et al. "Desferrioxamine biosynthesis: diverse hydroxamate assembly by substrate-tolerant acyl transferase DesC." Philosophical Transactions of the Royal Society B: Biological Sciences 373.1748 (2018): 20170068.					NOH-Cad, Suc, NOH-Gly, Suc, Dae, Suc, NOH-Cad	7	1	0	Bacteria	Actinomycetota	Actinomycetes	Kitasatosporales	Streptomycetaceae	Streptomyces	Streptomyces olivaceus	Lys derivatives								26	45	7	10	0	0.577778	3.71429	2.6	0			Ruolin He	O=C1CCC(=O)N(O)CCCCCNC(=O)CCC(=O)N(O)CC(=O)NCCNC(=O)CCC(=O)N(O)CCCCCN1
Desferrioxamine T1	Ferrioxamine T1; Proferrioxamine T1	4	0	0	0	0	0	0	0	0	0	0	0	0	0	8	Hydroxamate	Erwinia amylovora	Erwinia amylovora	552	Feistner, Gottfried J., Douglas C. Stahl, and Ann H. Gabrik. "Proferrioxamine siderophores of Erwinia amylovora. A capillary liquid chromatographic/electrospray tandem mass spectrometric study." Organic mass spectrometry 28.3 (1993): 163-175.	O=C1CCC(=O)N(O)CCCCCNC(=O)CCC(=O)N(O)CCCCCNC(=O)CCC(=O)N(O)CCCCCNC(=O)CCC(=O)N(O)CCCCCN1	O=C1CCC(=O)N(O)CCCCCNC(=O)CCC(=O)N(O)CCCCCNC(=O)CCC(=O)N(O)CCCCCNC(=O)CCC(=O)N(O)CCCCCN1	NIS	C36H64N8O12		800.941			Siderophore Base	Barona-Gómez, Francisco, et al. "Identification of a Cluster of Genes that Directs Desferrioxamine Biosynthesis in Streptomyces c oelicolor M145." Journal of the American Chemical Society 126.50 (2004): 16282-16283.; Ronan, Jade L., et al. "Desferrioxamine biosynthesis: diverse hydroxamate assembly by substrate-tolerant acyl transferase DesC." Philosophical Transactions of the Royal Society B: Biological Sciences 373.1748 (2018): 20170068.					NOH-Cad, Suc, NOH-Cad, Suc, NOH-Cad, Suc, NOH-Cad, Suc	8	1	0	Bacteria	Pseudomonadota	Gammaproteobacteria	Enterobacterales	Erwiniaceae	Erwinia	Erwinia amylovora	Lys derivatives								36	64	8	12	0	0.5625	4.5	3	0			Shaohua Gu; Ruolin He	O=C1CCC(=O)N(O)CCCCCNC(=O)CCC(=O)N(O)CCCCCNC(=O)CCC(=O)N(O)CCCCCNC(=O)CCC(=O)N(O)CCCCCN1
Desferrioxamine T2	Ferrioxamine T2; Proferrioxamine T2	4	0	0	0	0	0	0	0	0	0	0	0	0	0	8	Hydroxamate	Erwinia amylovora	Erwinia amylovora	552	Feistner, Gottfried J., Douglas C. Stahl, and Ann H. Gabrik. "Proferrioxamine siderophores of Erwinia amylovora. A capillary liquid chromatographic/electrospray tandem mass spectrometric study." Organic mass spectrometry 28.3 (1993): 163-175.	O=C1CCC(=O)N(O)CCCCCNC(=O)CCC(=O)N(O)CCCCCNC(=O)CCC(=O)N(O)CCCCCNC(=O)CCC(=O)N(O)CCCCN1	O=C1CCC(=O)N(O)CCCCCNC(=O)CCC(=O)N(O)CCCCCNC(=O)CCC(=O)N(O)CCCCNC(=O)CCC(=O)N(O)CCCCCN1	NIS	C35H62N8O12		786.915			Siderophore Base	Barona-Gómez, Francisco, et al. "Identification of a Cluster of Genes that Directs Desferrioxamine Biosynthesis in Streptomyces c oelicolor M145." Journal of the American Chemical Society 126.50 (2004): 16282-16283.; Ronan, Jade L., et al. "Desferrioxamine biosynthesis: diverse hydroxamate assembly by substrate-tolerant acyl transferase DesC." Philosophical Transactions of the Royal Society B: Biological Sciences 373.1748 (2018): 20170068.					NOH-Put, Suc, NOH-Cad, Suc, NOH-Cad, Suc, Suc, NOH-Cad	8	1	0	Bacteria	Pseudomonadota	Gammaproteobacteria	Enterobacterales	Erwiniaceae	Erwinia	Erwinia amylovora	Lys derivatives								35	62	8	12	0	0.564516	4.375	2.91667	0			Shaohua Gu; Ruolin He	O=C1CCC(=O)N(O)CCCCCNC(=O)CCC(=O)N(O)CCCCCNC(=O)CCC(=O)N(O)CCCCNC(=O)CCC(=O)N(O)CCCCCN1
Desferrioxamine T3	Ferrioxamine T3; Proferrioxamine T3	4	0	0	0	0	0	0	0	0	0	0	0	0	0	8	Hydroxamate	Erwinia amylovora	Erwinia amylovora	552	Feistner, Gottfried J., Douglas C. Stahl, and Ann H. Gabrik. "Proferrioxamine siderophores of Erwinia amylovora. A capillary liquid chromatographic/electrospray tandem mass spectrometric study." Organic mass spectrometry 28.3 (1993): 163-175.	O=C1CCC(=O)N(O)CCCCCNC(=O)CCC(=O)N(O)CCCCCNC(=O)CCC(=O)N(O)CCCCCCCNC(=O)CCC(=O)N(O)CCCN1	O=C1CCC(=O)N(O)CCCCCCCNC(=O)CCC(=O)N(O)CCCNC(=O)CCC(=O)N(O)CCCCCNC(=O)CCC(=O)N(O)CCCCCN1	NIS	C36H64N8O12		800.941			Siderophore Base	Barona-Gómez, Francisco, et al. "Identification of a Cluster of Genes that Directs Desferrioxamine Biosynthesis in Streptomyces c oelicolor M145." Journal of the American Chemical Society 126.50 (2004): 16282-16283.; Ronan, Jade L., et al. "Desferrioxamine biosynthesis: diverse hydroxamate assembly by substrate-tolerant acyl transferase DesC." Philosophical Transactions of the Royal Society B: Biological Sciences 373.1748 (2018): 20170068.					NOH-Dah, Suc, NOH-Cad, NOH-DAP, Suc, Suc, Suc, NOH-Cad	8	1	0	Bacteria	Pseudomonadota	Gammaproteobacteria	Enterobacterales	Erwiniaceae	Erwinia	Erwinia amylovora	Lys derivatives								36	64	8	12	0	0.5625	4.5	3	0			Shaohua Gu; Ruolin He	O=C1CCC(=O)N(O)CCCCCCCNC(=O)CCC(=O)N(O)CCCNC(=O)CCC(=O)N(O)CCCCCNC(=O)CCC(=O)N(O)CCCCCN1
Desferrioxamine T7	Ferrioxamine T7; Proferrioxamine T7	4	0	0	0	0	0	0	0	0	0	0	0	0	0	8	Hydroxamate	Erwinia amylovora	Erwinia amylovora	552	Feistner, Gottfried J., Douglas C. Stahl, and Ann H. Gabrik. "Proferrioxamine siderophores of Erwinia amylovora. A capillary liquid chromatographic/electrospray tandem mass spectrometric study." Organic mass spectrometry 28.3 (1993): 163-175.	O=C1CCC(=O)N(O)CCCCCNC(=O)CCC(=O)N(O)CCCCCNC(=O)CCC(=O)N(O)CCCCCCNC(=O)CCC(=O)N(O)CCCCN1	O=C1CCC(=O)N(O)CCCCCCNC(=O)CCC(=O)N(O)CCCCNC(=O)CCC(=O)N(O)CCCCCNC(=O)CCC(=O)N(O)CCCCCN1	NIS	C36H64N8O12		800.941			Siderophore Base	Barona-Gómez, Francisco, et al. "Identification of a Cluster of Genes that Directs Desferrioxamine Biosynthesis in Streptomyces c oelicolor M145." Journal of the American Chemical Society 126.50 (2004): 16282-16283.; Ronan, Jade L., et al. "Desferrioxamine biosynthesis: diverse hydroxamate assembly by substrate-tolerant acyl transferase DesC." Philosophical Transactions of the Royal Society B: Biological Sciences 373.1748 (2018): 20170068.					NOH-Cad, Suc, NOH-Had, NOH-Cad, Suc, NOH-Put, Suc, Suc	8	1	0	Bacteria	Pseudomonadota	Gammaproteobacteria	Enterobacterales	Erwiniaceae	Erwinia	Erwinia amylovora	Lys derivatives								36	64	8	12	0	0.5625	4.5	3	0			Shaohua Gu; Ruolin He	O=C1CCC(=O)N(O)CCCCCCNC(=O)CCC(=O)N(O)CCCCNC(=O)CCC(=O)N(O)CCCCCNC(=O)CCC(=O)N(O)CCCCCN1
Desferrioxamine T8	Ferrioxamine T8; Proferrioxamine T8	4	0	0	0	0	0	0	0	0	0	0	0	0	0	8	Hydroxamate	Erwinia amylovora	Erwinia amylovora	552	Feistner, Gottfried J., Douglas C. Stahl, and Ann H. Gabrik. "Proferrioxamine siderophores of Erwinia amylovora. A capillary liquid chromatographic/electrospray tandem mass spectrometric study." Organic mass spectrometry 28.3 (1993): 163-175.	O=C1CCC(=O)N(O)CCCNC(=O)CCC(=O)N(O)CCCCCNC(=O)CCC(=O)N(O)CCCCCNC(=O)CCC(=O)N(O)CCCCCCNC1	O=C1CCC(=O)N(O)CCCNC(=O)CCC(=O)N(O)CCCCCNC(=O)CCC(=O)N(O)CCCCCNC(=O)CCC(=O)N(O)CCCCCCNC1	NIS	C36H64N8O12		800.941			Siderophore Base	Barona-Gómez, Francisco, et al. "Identification of a Cluster of Genes that Directs Desferrioxamine Biosynthesis in Streptomyces c oelicolor M145." Journal of the American Chemical Society 126.50 (2004): 16282-16283.; Ronan, Jade L., et al. "Desferrioxamine biosynthesis: diverse hydroxamate assembly by substrate-tolerant acyl transferase DesC." Philosophical Transactions of the Royal Society B: Biological Sciences 373.1748 (2018): 20170068.					NOH-DAP, Suc, NOH-Cad, X0, Suc, Suc, NOH-Cad, Suc	8	0.821429	1	Bacteria	Pseudomonadota	Gammaproteobacteria	Enterobacterales	Erwiniaceae	Erwinia	Erwinia amylovora	Lys derivatives								36	64	8	12	0	0.5625	4.5	3	0			Shaohua Gu; Ruolin He	O=C1CCC(=O)N(O)CCCNC(=O)CCC(=O)N(O)CCCCCNC(=O)CCC(=O)N(O)CCCCCNC(=O)CCC(=O)N(O)CCCCCCNC1
Desferrioxamine Te1	Ferrioxamine Te1; Proferrioxamine Te1	3	0	0	0	0	0	0	0	0	0	0	0	0	0	6	Hydroxamate	Streptomyces olivaceus	Streptomyces olivaceus	47716	Fiedler, H-P., et al. "Identificationof ferrioxamines by high-performance liquid chromatography and diode-array detection." Journal of Chromatography A 513 (1990): 255-262.	ON1CCCCCNC(=O)CCC(=O)N(O)CCSCCNC(=O)CCC(=O)N(O)CCCCCNC(=O)CCC1=O	O=C1CCC(=O)N(O)CCCCCNC(=O)CCC(=O)N(O)CCSCCNC(=O)CCC(=O)N(O)CCCCCN1	NIS	C26H46N6O9S		618.744	4,15,26-Trihydroxy-1-thia-4,9,15,20,26,31-hexaazacyclotritriacontane-5,8,16,19,27,30-hexone		Appendix 1 in Chemistry and biology of siderophores 2010 Natural Product Reports	Barona-Gómez, Francisco, et al. "Identification of a Cluster of Genes that Directs Desferrioxamine Biosynthesis in Streptomyces c oelicolor M145." Journal of the American Chemical Society 126.50 (2004): 16282-16283.; Ronan, Jade L., et al. "Desferrioxamine biosynthesis: diverse hydroxamate assembly by substrate-tolerant acyl transferase DesC." Philosophical Transactions of the Royal Society B: Biological Sciences 373.1748 (2018): 20170068.					NOH-Cad, Suc, NOH-Cad, Suc, NOH-DAT, Suc	6	1	0	Bacteria	Actinomycetota	Actinomycetes	Kitasatosporales	Streptomycetaceae	Streptomyces	Streptomyces olivaceus	Lys derivatives								26	46	6	9	1	0.565217	4.33333	2.88889	26			Ruolin He	O=C1CCC(=O)N(O)CCCCCNC(=O)CCC(=O)N(O)CCSCCNC(=O)CCC(=O)N(O)CCCCCN1
Desferrioxamine Te2	Ferrioxamine Te2; Proferrioxamine Te2	3	0	0	0	0	0	0	0	0	0	0	0	0	0	6	Hydroxamate	Streptomyces olivaceus	Streptomyces olivaceus	47716	Fiedler, H-P., et al. "Identificationof ferrioxamines by high-performance liquid chromatography and diode-array detection." Journal of Chromatography A 513 (1990): 255-262.	ON1CCSCCNC(=O)CCC(=O)N(O)CCSCCNC(=O)CCC(=O)N(O)CCCCCNC(=O)CCC1=O	O=C1CCC(=O)N(O)CCCCCNC(=O)CCC(=O)N(O)CCSCCNC(=O)CCC(=O)N(O)CCSCCN1	NIS	C25H44N6O9S2		636.782	4,15,26-Trihydroxy-1,12-dithia-4,9,15,20,26,31-hexaazacyclotritriacontane-5,8,16,19,27,30-hexone		Appendix 1 in Chemistry and biology of siderophores 2010 Natural Product Reports	Barona-Gómez, Francisco, et al. "Identification of a Cluster of Genes that Directs Desferrioxamine Biosynthesis in Streptomyces c oelicolor M145." Journal of the American Chemical Society 126.50 (2004): 16282-16283.; Ronan, Jade L., et al. "Desferrioxamine biosynthesis: diverse hydroxamate assembly by substrate-tolerant acyl transferase DesC." Philosophical Transactions of the Royal Society B: Biological Sciences 373.1748 (2018): 20170068.					X0, Suc, X1, Suc, NOH-DAT, Suc, NOH-Cad	7	0.809524	2	Bacteria	Actinomycetota	Actinomycetes	Kitasatosporales	Streptomycetaceae	Streptomyces	Streptomyces olivaceus	Lys derivatives								25	44	6	9	2	0.568182	4.16667	2.77778	12.5			Ruolin He	O=C1CCC(=O)N(O)CCCCCNC(=O)CCC(=O)N(O)CCSCCNC(=O)CCC(=O)N(O)CCSCCN1
Desferrioxamine Te3	Ferrioxamine Te3; Proferrioxamine Te3	3	0	0	0	0	0	0	0	0	0	0	0	0	0	6	Hydroxamate	Streptomyces olivaceus	Streptomyces olivaceus	47716	Fiedler, H-P., et al. "Identificationof ferrioxamines by high-performance liquid chromatography and diode-array detection." Journal of Chromatography A 513 (1990): 255-262.	ON1CCSCCNC(=O)CCC(=O)N(O)CCSCCNC(=O)CCC(=O)N(O)CCSCCNC(=O)CCC1=O	O=C1CCC(=O)N(O)CCSCCNC(=O)CCC(=O)N(O)CCSCCNC(=O)CCC(=O)N(O)CCSCCN1	NIS	C24H42N6O9S3		654.821	4,15,26-Trihydroxy-1,12,23-trithia-4,9,15,20,26,31-hexaazacyclotritriacontane-5,8,16,19,27,30-hexone		Appendix 1 in Chemistry and biology of siderophores 2010 Natural Product Reports	Barona-Gómez, Francisco, et al. "Identification of a Cluster of Genes that Directs Desferrioxamine Biosynthesis in Streptomyces c oelicolor M145." Journal of the American Chemical Society 126.50 (2004): 16282-16283.; Ronan, Jade L., et al. "Desferrioxamine biosynthesis: diverse hydroxamate assembly by substrate-tolerant acyl transferase DesC." Philosophical Transactions of the Royal Society B: Biological Sciences 373.1748 (2018): 20170068.					X0, X1, X0, X1, Suc, Suc, Suc, NOH-DAT	8	0.619048	4	Bacteria	Actinomycetota	Actinomycetes	Kitasatosporales	Streptomycetaceae	Streptomyces	Streptomyces olivaceus	Lys derivatives								24	42	6	9	3	0.571429	4	2.66667	8			Ruolin He	O=C1CCC(=O)N(O)CCSCCNC(=O)CCC(=O)N(O)CCSCCNC(=O)CCC(=O)N(O)CCSCCN1
Desferrioxamine X1	Ferrioxamine X1; Proferrioxamine X1	3	0	0	0	0	0	0	0	0	0	0	0	0	0	6	Hydroxamate	Streptomyces olivaceus	Streptomyces olivaceus	47716	Hider, Robert C., and Xiaole Kong. "Chemistry and biology of siderophores." Natural product reports 27.5 (2010): 637-657.	C1CCNC(=O)CCC(=O)N(CCCCNC(=O)CCC(=O)N(CCCCNC(=O)CCC(=O)N(CC1)O)O)O	O=C1CCC(=O)N(O)CCCCCNC(=O)CCC(=O)N(O)CCCCNC(=O)CCC(=O)N(O)CCCCN1	NIS	C25H44N6O9		572.653			Siderophore Base	Barona-Gómez, Francisco, et al. "Identification of a Cluster of Genes that Directs Desferrioxamine Biosynthesis in Streptomyces c oelicolor M145." Journal of the American Chemical Society 126.50 (2004): 16282-16283.; Ronan, Jade L., et al. "Desferrioxamine biosynthesis: diverse hydroxamate assembly by substrate-tolerant acyl transferase DesC." Philosophical Transactions of the Royal Society B: Biological Sciences 373.1748 (2018): 20170068.					NOH-Cad, Suc, NOH-Put, NOH-Put, Suc, Suc	6	1	0	Bacteria	Actinomycetota	Actinomycetes	Kitasatosporales	Streptomycetaceae	Streptomyces	Streptomyces olivaceus	Lys derivatives								25	44	6	9	0	0.568182	4.16667	2.77778	0			Shaohua Gu; Ruolin He	O=C1CCC(=O)N(O)CCCCCNC(=O)CCC(=O)N(O)CCCCNC(=O)CCC(=O)N(O)CCCCN1
Desferrioxamine X1	Ferrioxamine X1; Proferrioxamine X1	3	0	0	0	0	0	0	0	0	0	0	0	0	0	6	Hydroxamate	Erwinia amylovora	Erwinia amylovora	552	Meiwes, Johannes, et al. "Production of desferrioxamine E and new analogues by directed fermentation and feeding fermentation." Applied microbiology and biotechnology 32 (1990): 505-510.	C1CCNC(=O)CCC(=O)N(CCCCNC(=O)CCC(=O)N(CCCCNC(=O)CCC(=O)N(CC1)O)O)O	O=C1CCC(=O)N(O)CCCCCNC(=O)CCC(=O)N(O)CCCCNC(=O)CCC(=O)N(O)CCCCN1	NIS	C25H44N6O9		572.653	1,11,21-Trihydroxy-1,6,11,16,21,26-hexaazacyclohentriacontane-2,5,12,15,22,25-hexone		Appendix 1 in Chemistry and biology of siderophores 2010 Natural Product Reports	Barona-Gómez, Francisco, et al. "Identification of a Cluster of Genes that Directs Desferrioxamine Biosynthesis in Streptomyces c oelicolor M145." Journal of the American Chemical Society 126.50 (2004): 16282-16283.; Ronan, Jade L., et al. "Desferrioxamine biosynthesis: diverse hydroxamate assembly by substrate-tolerant acyl transferase DesC." Philosophical Transactions of the Royal Society B: Biological Sciences 373.1748 (2018): 20170068.					NOH-Put, Suc, NOH-Put, Suc, Suc, NOH-Cad	6	1	0	Bacteria	Pseudomonadota	Gammaproteobacteria	Enterobacterales	Erwiniaceae	Erwinia	Erwinia amylovora	Lys derivatives								25	44	6	9	0	0.568182	4.16667	2.77778	0			Ruolin He	O=C1CCC(=O)N(O)CCCCCNC(=O)CCC(=O)N(O)CCCCNC(=O)CCC(=O)N(O)CCCCN1
Desferrioxamine X2	Ferrioxamine X2; Proferrioxamine X2	3	0	0	0	0	0	0	0	0	0	0	0	0	0	6	Hydroxamate	Streptomyces olivaceus	Streptomyces olivaceus	47716	Hider, Robert C., and Xiaole Kong. "Chemistry and biology of siderophores." Natural product reports 27.5 (2010): 637-657.	ON1CCCCNC(=O)CCC(=O)N(O)CCCCNC(=O)CCC(=O)N(O)CCCCNC(=O)CCC1=O	O=C1CCC(=O)N(O)CCCCNC(=O)CCC(=O)N(O)CCCCNC(=O)CCC(=O)N(O)CCCCN1	NIS	C24H42N6O9		558.626			Siderophore Base	Barona-Gómez, Francisco, et al. "Identification of a Cluster of Genes that Directs Desferrioxamine Biosynthesis in Streptomyces c oelicolor M145." Journal of the American Chemical Society 126.50 (2004): 16282-16283.; Ronan, Jade L., et al. "Desferrioxamine biosynthesis: diverse hydroxamate assembly by substrate-tolerant acyl transferase DesC." Philosophical Transactions of the Royal Society B: Biological Sciences 373.1748 (2018): 20170068.					NOH-Put, Suc, NOH-Put, Suc, NOH-Put, Suc	6	1	0	Bacteria	Actinomycetota	Actinomycetes	Kitasatosporales	Streptomycetaceae	Streptomyces	Streptomyces olivaceus	Lys derivatives								24	42	6	9	0	0.571429	4	2.66667	0			Shaohua Gu; Ruolin He	O=C1CCC(=O)N(O)CCCCNC(=O)CCC(=O)N(O)CCCCNC(=O)CCC(=O)N(O)CCCCN1
Desferrioxamine X2	Ferrioxamine X2; Proferrioxamine X2	3	0	0	0	0	0	0	0	0	0	0	0	0	0	6	Hydroxamate	Erwinia amylovora	Erwinia amylovora	552	Meiwes, Johannes, et al. "Production of desferrioxamine E and new analogues by directed fermentation and feeding fermentation." Applied microbiology and biotechnology 32 (1990): 505-510.	ON1CCCCNC(=O)CCC(=O)N(O)CCCCNC(=O)CCC(=O)N(O)CCCCNC(=O)CCC1=O	O=C1CCC(=O)N(O)CCCCNC(=O)CCC(=O)N(O)CCCCNC(=O)CCC(=O)N(O)CCCCN1	NIS	C24H42N6O9		558.626	1,11,21-Trihydroxy-1,6,11,16,21,26-hexaazacyclotriacontane-2,5,12,15,22,25-hexone		Appendix 1 in Chemistry and biology of siderophores 2010 Natural Product Reports	Barona-Gómez, Francisco, et al. "Identification of a Cluster of Genes that Directs Desferrioxamine Biosynthesis in Streptomyces c oelicolor M145." Journal of the American Chemical Society 126.50 (2004): 16282-16283.; Ronan, Jade L., et al. "Desferrioxamine biosynthesis: diverse hydroxamate assembly by substrate-tolerant acyl transferase DesC." Philosophical Transactions of the Royal Society B: Biological Sciences 373.1748 (2018): 20170068.					NOH-Put, Suc, NOH-Put, Suc, Suc, NOH-Put	6	1	0	Bacteria	Pseudomonadota	Gammaproteobacteria	Enterobacterales	Erwiniaceae	Erwinia	Erwinia amylovora	Lys derivatives								24	42	6	9	0	0.571429	4	2.66667	0			Ruolin He	O=C1CCC(=O)N(O)CCCCNC(=O)CCC(=O)N(O)CCCCNC(=O)CCC(=O)N(O)CCCCN1
Desferrioxamine X3	Ferrioxamine X3; Proferrioxamine X3	3	0	0	0	0	0	0	0	0	0	0	0	0	0	6	Hydroxamate	Streptomyces olivaceus	Streptomyces olivaceus	47716	Hider, Robert C., and Xiaole Kong. "Chemistry and biology of siderophores." Natural product reports 27.5 (2010): 637-657.	ON1CCCCCCNC(=O)CCC(=O)N(O)CCCCCNC(=O)CCC(=O)N(O)CCCCCNC(=O)CCC1=O	O=C1CCC(=O)N(O)CCCCCCNC(=O)CCC(=O)N(O)CCCCCNC(=O)CCC(=O)N(O)CCCCCN1	NIS	C28H50N6O9		614.733			Siderophore Base	Barona-Gómez, Francisco, et al. "Identification of a Cluster of Genes that Directs Desferrioxamine Biosynthesis in Streptomyces c oelicolor M145." Journal of the American Chemical Society 126.50 (2004): 16282-16283.; Ronan, Jade L., et al. "Desferrioxamine biosynthesis: diverse hydroxamate assembly by substrate-tolerant acyl transferase DesC." Philosophical Transactions of the Royal Society B: Biological Sciences 373.1748 (2018): 20170068.					NOH-Cad, Suc, NOH-Cad, Suc, NOH-Had, Suc	6	1	0	Bacteria	Actinomycetota	Actinomycetes	Kitasatosporales	Streptomycetaceae	Streptomyces	Streptomyces olivaceus	Lys derivatives								28	50	6	9	0	0.56	4.66667	3.11111	0			Shaohua Gu; Ruolin He	O=C1CCC(=O)N(O)CCCCCCNC(=O)CCC(=O)N(O)CCCCCNC(=O)CCC(=O)N(O)CCCCCN1
Desferrioxamine X3	Ferrioxamine X3; Proferrioxamine X3	3	0	0	0	0	0	0	0	0	0	0	0	0	0	6	Hydroxamate	Erwinia amylovora	Erwinia amylovora	552	Meiwes, Johannes, et al. "Production of desferrioxamine E and new analogues by directed fermentation and feeding fermentation." Applied microbiology and biotechnology 32 (1990): 505-510.	ON1CCCCCCNC(=O)CCC(=O)N(O)CCCCCNC(=O)CCC(=O)N(O)CCCCCNC(=O)CCC1=O	O=C1CCC(=O)N(O)CCCCCCNC(=O)CCC(=O)N(O)CCCCCNC(=O)CCC(=O)N(O)CCCCCN1	NIS	C28H50N6O9		614.733	1,12,23-Trihydroxy-1,6,12,17,23,28-hexaazacyclotetratriacontane-2,5,13,16,24,27-hexone		Appendix 1 in Chemistry and biology of siderophores 2010 Natural Product Reports	Barona-Gómez, Francisco, et al. "Identification of a Cluster of Genes that Directs Desferrioxamine Biosynthesis in Streptomyces c oelicolor M145." Journal of the American Chemical Society 126.50 (2004): 16282-16283.; Ronan, Jade L., et al. "Desferrioxamine biosynthesis: diverse hydroxamate assembly by substrate-tolerant acyl transferase DesC." Philosophical Transactions of the Royal Society B: Biological Sciences 373.1748 (2018): 20170068.					NOH-Cad, Suc, Suc, NOH-Cad, Suc, NOH-Had	6	1	0	Bacteria	Pseudomonadota	Gammaproteobacteria	Enterobacterales	Erwiniaceae	Erwinia	Erwinia amylovora	Lys derivatives								28	50	6	9	0	0.56	4.66667	3.11111	0			Ruolin He	O=C1CCC(=O)N(O)CCCCCCNC(=O)CCC(=O)N(O)CCCCCNC(=O)CCC(=O)N(O)CCCCCN1
Desferrioxamine X4	Ferrioxamine X4; Proferrioxamine X4	3	0	0	0	0	0	0	0	0	0	0	0	0	0	6	Hydroxamate	Streptomyces olivaceus	Streptomyces olivaceus	47716	Hider, Robert C., and Xiaole Kong. "Chemistry and biology of siderophores." Natural product reports 27.5 (2010): 637-657.	ON1CCCCCNC(=O)CCC(=O)N(O)CCCCCCNC(=O)CCC(=O)N(O)CCCCCCNC(=O)CCC1=O	O=C1CCC(=O)N(O)CCCCCCNC(=O)CCC(=O)N(O)CCCCCNC(=O)CCC(=O)N(O)CCCCCCN1	NIS	C29H52N6O9		628.759		图是错的	Siderophore Base	Barona-Gómez, Francisco, et al. "Identification of a Cluster of Genes that Directs Desferrioxamine Biosynthesis in Streptomyces c oelicolor M145." Journal of the American Chemical Society 126.50 (2004): 16282-16283.; Ronan, Jade L., et al. "Desferrioxamine biosynthesis: diverse hydroxamate assembly by substrate-tolerant acyl transferase DesC." Philosophical Transactions of the Royal Society B: Biological Sciences 373.1748 (2018): 20170068.					NOH-Had, Suc, NOH-Cad, Suc, NOH-Had, Suc	6	1	0	Bacteria	Actinomycetota	Actinomycetes	Kitasatosporales	Streptomycetaceae	Streptomyces	Streptomyces olivaceus	Lys derivatives								29	52	6	9	0	0.557692	4.83333	3.22222	0			Shaohua Gu; Ruolin He	O=C1CCC(=O)N(O)CCCCCCNC(=O)CCC(=O)N(O)CCCCCNC(=O)CCC(=O)N(O)CCCCCCN1
Desferrioxamine X4	Ferrioxamine X4; Proferrioxamine X4	3	0	0	0	0	0	0	0	0	0	0	0	0	0	6	Hydroxamate	Erwinia amylovora	Erwinia amylovora	552	Meiwes, Johannes, et al. "Production of desferrioxamine E and new analogues by directed fermentation and feeding fermentation." Applied microbiology and biotechnology 32 (1990): 505-510.	ON1CCCCCNC(=O)CCC(=O)N(O)CCCCCCNC(=O)CCC(=O)N(O)CCCCCCNC(=O)CCC1=O	O=C1CCC(=O)N(O)CCCCCCNC(=O)CCC(=O)N(O)CCCCCNC(=O)CCC(=O)N(O)CCCCCCN1	NIS	C29H52N6O9		628.759	1,12,24-Trihydroxy-1,6,12,17,24,29-hexaazacyclopentatriacontane-2,5,13,16,25,28-hexone		Appendix 1 in Chemistry and biology of siderophores 2010 Natural Product Reports	Barona-Gómez, Francisco, et al. "Identification of a Cluster of Genes that Directs Desferrioxamine Biosynthesis in Streptomyces c oelicolor M145." Journal of the American Chemical Society 126.50 (2004): 16282-16283.; Ronan, Jade L., et al. "Desferrioxamine biosynthesis: diverse hydroxamate assembly by substrate-tolerant acyl transferase DesC." Philosophical Transactions of the Royal Society B: Biological Sciences 373.1748 (2018): 20170068.					NOH-Cad, Suc, Suc, NOH-Had, NOH-Had, Suc	6	1	0	Bacteria	Pseudomonadota	Gammaproteobacteria	Enterobacterales	Erwiniaceae	Erwinia	Erwinia amylovora	Lys derivatives								29	52	6	9	0	0.557692	4.83333	3.22222	0			Ruolin He	O=C1CCC(=O)N(O)CCCCCCNC(=O)CCC(=O)N(O)CCCCCNC(=O)CCC(=O)N(O)CCCCCCN1
Deshydroxylferritriacetylfusigen		2	0	0	0	0	0	0	0	0	0	0	0	0	0	4	Hydroxamate	Paenibacillus triticisoli BJ-18	Paenibacillus triticisoli	1155956	Zhang, Yunzhi, et al. "Siderophore and indolic acid production by Paenibacillus triticisoli BJ-18 and their plant growth-promoting and antimicrobe abilities." PeerJ 8 (2020): e9403.	CC(=O)N[C@H]1CCCNC(=O)/C=C(C)\CCOC(=O)[C@@H](NC(C)=O)CCCN(O)C(=O)/C=C(C)\CCOC(=O)[C@@H](NC(C)=O)CCCN(O)C(=O)/C=C(C)\CCOC1=O	CC(=O)N[C@H]1CCCNC(=O)/C=C(/C)CCOC(=O)[C@@H](NC(C)=O)CCCN(O)C(=O)/C=C(/C)CCOC(=O)[C@@H](NC(C)=O)CCCN(O)C(=O)/C=C(/C)CCOC1=O	Putative NRPS	C39H60N6O14		836.927			This research						NAc-Orn, 5OH-3Me-2-PA, NAc-OH-Orn, 5OH-3Me-2-PA, 5OH-3Me-2-PA, NAc-OH-Orn	6	1	0	Bacteria	Bacillota	Bacilli	Bacillales	Paenibacillaceae	Paenibacillus	Paenibacillus triticisoli BJ-18	Orn derivatives								39	60	6	14	0	0.65	6.5	2.78571	0			Ruolin He	CC(=O)NC1CCCNC(=O)C=C(C)CCOC(=O)C(NC(C)=O)CCCN(O)C(=O)C=C(C)CCOC(=O)C(NC(C)=O)CCCN(O)C(=O)C=C(C)CCOC1=O
Dibenarthin		0	2	0	0	0	0	0	0	1	0	0	0	0	0	6	Alpha-Aminocarboxylate/Catecholate	Streptomyces sp. YM5-799	Streptomyces sp. YM5-799	693414	Matsuo, Yoshihide, et al. "Streptobactin, a tricatechol-type siderophore from marine-derived Streptomyces sp. YM5-799." Journal of natural products 74.11 (2011): 2371-2376.	C[C@H]([C@@H](C(=O)O[C@H](C)[C@@H](C(=O)O)NC(=O)[C@H](CCCNC(=N)N)NC(=O)c1cccc(c1O)O)NC(=O)[C@H](CCCNC(=N)N)NC(=O)c2cccc(c2O)O)O	C[C@@H](O)[C@H](NC(=O)[C@H](CCCNC(=N)N)NC(=O)c1cccc(O)c1O)C(=O)O[C@H](C)[C@H](NC(=O)[C@H](CCCNC(=N)N)NC(=O)c1cccc(O)c1O)C(=O)O	NRPS	C34H48N10O13		804.806	dibenarthin		Siderophore Base						aThr/Thr, Arg, diOH-Bz, aThr/Thr, Arg, diOH-Bz	6	1	0	Bacteria	Actinomycetota	Actinomycetes	Kitasatosporales	Streptomycetaceae	Streptomyces	Streptomyces sp. YM5-799		diOH-Bz							34	48	10	13	0	0.708333	3.4	2.61538	0			Shaohua Gu; Ruolin He	CC(O)C(NC(=O)C(CCCNC(=N)N)NC(=O)c1cccc(O)c1O)C(=O)OC(C)C(NC(=O)C(CCCNC(=N)N)NC(=O)c1cccc(O)c1O)C(=O)O
Dichrysobactin		0	2	0	0	0	0	0	0	1	0	0	0	0	0	6	Alpha-Aminocarboxylate/Catecholate	Dickeya chrysanthemi	Dickeya chrysanthemi	556	Sandy, Moriah, and Alison Butler. "Chrysobactin siderophores produced by Dickeya chrysanthemi EC16." Journal of natural products 74.5 (2011): 1207-1212.	NCCCC[C@@H](NC(=O)C1C=CC=C(O)C=1O)C(=O)N[C@@H](COC(=O)[C@H](CO)NC(=O)[C@@H](CCCCN)NC(=O)C1C=CC=C(O)C=1O)C(O)=O	NCCCC[C@@H](NC(=O)c1cccc(O)c1O)C(=O)N[C@@H](COC(=O)[C@H](CO)NC(=O)[C@@H](CCCCN)NC(=O)c1cccc(O)c1O)C(=O)O	Putative NRPS	C32H44N6O13		720.726	N~2~-(2,3-Dihydroxybenzoyl)-D-lysyl-O-[(2S)-2-{[N~2~-(2,3-dihydroxybenzoyl)-D-lysyl]amino}-3-hydroxypropanoyl]-L-serine		Siderophore Base						Lys, diOH-Bz, Lys, diOH-Bz, Ser, Ser	6	1	0	Bacteria	Pseudomonadota	Gammaproteobacteria	Enterobacterales	Pectobacteriaceae	Dickeya	Dickeya chrysanthemi		diOH-Bz							32	44	6	13	0	0.727273	5.33333	2.46154	0			Shaohua Gu; Ruolin He	NCCCCC(NC(=O)c1cccc(O)c1O)C(=O)NC(COC(=O)C(CO)NC(=O)C(CCCCN)NC(=O)c1cccc(O)c1O)C(=O)O
Dimerumic acid	Dimerum acid	2	0	0	0	0	0	0	0	0	0	0	0	0	0	4	Hydroxamate	Aspergillus terreus	Aspergillus terreus	33178	Bertrand, Samuel, et al. "N*-methyl coprogen B, a potential marker of the airway colonization by Scedosporium apiospermum in patients with cystic fibrosis." Sabouraudia 48.Supplement_1 (2010): S98-S107.	C/C(=C\C(=O)N(O)CCCC1NC(=O)C(NC1=O)CCCN(O)C(=O)/C=C(/CCO)\C)/CCO	C/C(=C\C(=O)N(O)CCCC1NC(=O)C(CCCN(O)C(=O)/C=C(\C)CCO)NC1=O)CCO	Putative NRPS	C22H36N4O8		484.544		Dimerumic acid和Mycosphazine B区别在于双键上连的4个集团顺序不一样。	Siderophore Base						OH-Orn, 5OH-3Me-2-PA, OH-Orn, 5OH-3Me-2-PA	4	1	0	Eukaryota	Ascomycota	Eurotiomycetes	Eurotiales	Aspergillaceae	Aspergillus	Aspergillus terreus	Orn derivatives								22	36	4	8	0	0.611111	5.5	2.75	0			Shaohua Gu; Ruolin He	CC(=CC(=O)N(O)CCCC1NC(=O)C(CCCN(O)C(=O)C=C(C)CCO)NC1=O)CCO
Dimerumic acid	Dimerum acid	2	0	0	0	0	0	0	0	0	0	0	0	0	0	4	Hydroxamate	Histoplasma capsulatum	Histoplasma capsulatum	5037	Burt, WAYNE R. "Identification of coprogen B and its breakdown products from Histoplasma capsulatum." Infection and Immunity 35.3 (1982): 990-996.; Howard, Dexter H., et al. "Hydroxamate siderophores of Histoplasma capsulatum." Infection and Immunity 68.4 (2000): 2338-2343.; Hilty, Jeremy, A. George Smulian, and Simon L. Newman. "Histoplasma capsulatum utilizes siderophores for intracellular iron acquisition in macrophages." Medical mycology 49.6 (2011): 633-642.	C/C(=C\C(=O)N(O)CCCC1NC(=O)C(NC1=O)CCCN(O)C(=O)/C=C(/CCO)\C)/CCO	C/C(=C\C(=O)N(O)CCCC1NC(=O)C(CCCN(O)C(=O)/C=C(\C)CCO)NC1=O)CCO	Putative NRPS	C22H36N4O8		484.544		Dimerumic acid和Mycosphazine B区别在于双键上连的4个集团顺序不一样。	Siderophore Base						OH-Orn, 5OH-3Me-2-PA, OH-Orn, 5OH-3Me-2-PA	4	1	0	Eukaryota	Ascomycota	Eurotiomycetes	Onygenales	Ajellomycetaceae	Histoplasma	Histoplasma capsulatum	Orn derivatives								22	36	4	8	0	0.611111	5.5	2.75	0			Shaohua Gu; Ruolin He	CC(=CC(=O)N(O)CCCC1NC(=O)C(CCCN(O)C(=O)C=C(C)CCO)NC1=O)CCO
Dimerumic acid	Dimerum acid	2	0	0	0	0	0	0	0	0	0	0	0	0	0	4	Hydroxamate	Monascus anka	Monascus anka	5098	Taira, Junsei, Chika Miyagi, and Yoko Aniya. "Dimerumic acid as an antioxidant from the mold, Monascus anka: the inhibition mechanisms against lipid peroxidation and hemeprotein-mediated oxidation." Biochemical Pharmacology 63.5 (2002): 1019-1026.; Aniya, Yoko, et al. "Dimerumic acid as an antioxidant of the mold, Monascus anka." Free Radical Biology and Medicine 28.6 (2000): 999-1004.	C/C(=C\C(=O)N(O)CCCC1NC(=O)C(NC1=O)CCCN(O)C(=O)/C=C(/CCO)\C)/CCO	C/C(=C\C(=O)N(O)CCCC1NC(=O)C(CCCN(O)C(=O)/C=C(\C)CCO)NC1=O)CCO	Putative NRPS	C22H36N4O8		484.544		Dimerumic acid和Mycosphazine B区别在于双键上连的4个集团顺序不一样。	Siderophore Base						OH-Orn, 5OH-3Me-2-PA, OH-Orn, 5OH-3Me-2-PA	4	1	0	Eukaryota	Ascomycota	Eurotiomycetes	Eurotiales	Aspergillaceae	Monascus	Monascus anka	Orn derivatives								22	36	4	8	0	0.611111	5.5	2.75	0			Shaohua Gu; Ruolin He	CC(=CC(=O)N(O)CCCC1NC(=O)C(CCCN(O)C(=O)C=C(C)CCO)NC1=O)CCO
Dimerumic acid	Dimerum acid	2	0	0	0	0	0	0	0	0	0	0	0	0	0	4	Hydroxamate	Scedosporium apiospermum 90.4595	Scedosporium apiospermum	563466	Bertrand, Samuel, et al. "Hydroxamate siderophores of Scedosporium apiospermum." Biometals 22 (2009): 1019-1029.	C/C(=C\C(=O)N(O)CCCC1NC(=O)C(NC1=O)CCCN(O)C(=O)/C=C(/CCO)\C)/CCO	C/C(=C\C(=O)N(O)CCCC1NC(=O)C(CCCN(O)C(=O)/C=C(\C)CCO)NC1=O)CCO	Putative NRPS	C22H36N4O8		484.544		Dimerumic acid和Mycosphazine B区别在于双键上连的4个集团顺序不一样。	Siderophore Base						OH-Orn, OH-Orn, 5OH-3Me-2-PA, 5OH-3Me-2-PA	4	1	0	Eukaryota	Ascomycota	Sordariomycetes	Microascales	Microascaceae	Scedosporium	Scedosporium apiospermum 90.4595	Orn derivatives								22	36	4	8	0	0.611111	5.5	2.75	0			Shaohua Gu; Ruolin He	CC(=CC(=O)N(O)CCCC1NC(=O)C(CCCN(O)C(=O)C=C(C)CCO)NC1=O)CCO
Dimethylcoprogen	Dimethyl-coprogen	3	0	0	0	0	0	0	0	0	0	0	0	0	0	6	Hydroxamate	Alternaria sp.	Alternaria sp.	1715220	Jalal, Mahbubul AF, Steve K. Love, and Dick van der Helm. "N α-Dimethylcoprogens three novel trihydroxamate siderophores from pathogenic fungi." Biology of Metals 1 (1988): 4-8.	C/C(=C\C(=O)N(O)CCCC1NC(=O)C(CCCN(O)C(=O)/C=C(C)/CCOC(=O)C(CCCN(O)C(=O)/C=C(C)/CCO)N(C)C)NC1=O)CCO	C/C(=C\C(=O)N(O)CCCC1NC(=O)C(CCCN(O)C(=O)/C=C(\C)CCOC(=O)C(CCCN(O)C(=O)/C=C(\C)CCO)N(C)C)NC1=O)CCO	NRPS	C35H58N6O12		754.87			Siderophore Base	Hai, Yang, Matthew Jenner, and Yi Tang. "Fungal siderophore biosynthesis catalysed by an iterative nonribosomal peptide synthetase." Chemical science 11.42 (2020): 11525-11530.					5OH-3Me-2-PA, X0, OH-Orn, OH-Orn, 5OH-3Me-2-PA, 5OH-3Me-2-PA	6	0.792453	1	Eukaryota	Ascomycota	Dothideomycetes	Pleosporales	Pleosporaceae	Alternaria	Alternaria sp.	Orn derivatives								35	58	6	12	0	0.603448	5.83333	2.91667	0			Shaohua Gu; Ruolin He	CC(=CC(=O)N(O)CCCC1NC(=O)C(CCCN(O)C(=O)C=C(C)CCOC(=O)C(CCCN(O)C(=O)C=C(C)CCO)N(C)C)NC1=O)CCO
Dimethylcoprogen	Dimethyl-coprogen	3	0	0	0	0	0	0	0	0	0	0	0	0	0	6	Hydroxamate	Fusarium sp.	Fusarium sp.	29916	Jalal, Mahbubul AF, Steve K. Love, and Dick van der Helm. "N α-Dimethylcoprogens three novel trihydroxamate siderophores from pathogenic fungi." Biology of Metals 1 (1988): 4-8.	C/C(=C\C(=O)N(O)CCCC1NC(=O)C(CCCN(O)C(=O)/C=C(C)/CCOC(=O)C(CCCN(O)C(=O)/C=C(C)/CCO)N(C)C)NC1=O)CCO	C/C(=C\C(=O)N(O)CCCC1NC(=O)C(CCCN(O)C(=O)/C=C(\C)CCOC(=O)C(CCCN(O)C(=O)/C=C(\C)CCO)N(C)C)NC1=O)CCO	NRPS	C35H58N6O12		754.87			Siderophore Base	Hai, Yang, Matthew Jenner, and Yi Tang. "Fungal siderophore biosynthesis catalysed by an iterative nonribosomal peptide synthetase." Chemical science 11.42 (2020): 11525-11530.					OH-Orn, 5OH-3Me-2-PA, OH-Orn, X0, 5OH-3Me-2-PA, 5OH-3Me-2-PA	6	0.792453	1	Eukaryota	Ascomycota	Sordariomycetes	Hypocreales	Nectriaceae	Fusarium	Fusarium sp.	Orn derivatives								35	58	6	12	0	0.603448	5.83333	2.91667	0			Shaohua Gu; Ruolin He	CC(=CC(=O)N(O)CCCC1NC(=O)C(CCCN(O)C(=O)C=C(C)CCOC(=O)C(CCCN(O)C(=O)C=C(C)CCO)N(C)C)NC1=O)CCO
Dimethylneocoprogen I	Nα-dimethyl isoneocoprogen I	3	0	0	0	0	0	0	0	0	0	0	0	0	0	6	Hydroxamate	Alternaria longipes ATCC 26293	Alternaria longipes	160389	Jalal, Mahbubul AF, Steve K. Love, and Dick van der Helm. "N α-Dimethylcoprogens three novel trihydroxamate siderophores from pathogenic fungi." Biology of Metals 1 (1988): 4-8.	C/C(=C\C(=O)N(O)CCCC(C(=O)OCC/C(C)=C/C(=O)N(O)CCCC1NC(=O)C(CCCN(O)C(C)=O)NC1=O)N(C)C)CCO	CC(=O)N(O)CCCC1NC(=O)C(CCCN(O)C(=O)/C=C(\C)CCOC(=O)C(CCCN(O)C(=O)/C=C(\C)CCO)N(C)C)NC1=O	NRPS	C31H52N6O11		684.78			Siderophore Base	Hai, Yang, Matthew Jenner, and Yi Tang. "Fungal siderophore biosynthesis catalysed by an iterative nonribosomal peptide synthetase." Chemical science 11.42 (2020): 11525-11530.					5OH-3Me-2-PA, X0, OH-Orn, 5OH-3Me-2-PA, Ac-OH-Orn	5	0.770833	1	Eukaryota	Ascomycota	Dothideomycetes	Pleosporales	Pleosporaceae	Alternaria	Alternaria longipes ATCC 26293	Orn derivatives								31	52	6	11	0	0.596154	5.16667	2.81818	0			Shaohua Gu; Ruolin He	CC(=O)N(O)CCCC1NC(=O)C(CCCN(O)C(=O)C=C(C)CCOC(=O)C(CCCN(O)C(=O)C=C(C)CCO)N(C)C)NC1=O
Dimethyltriornicin	N,N-dimethylneocoprogen I	3	0	0	0	0	0	0	0	0	0	0	0	0	0	6	Hydroxamate	Alternaria longipes ATCC 26293	Alternaria longipes	160389	Jalal, Mahbubul AF, Steve K. Love, and Dick van der Helm. "N α-Dimethylcoprogens three novel trihydroxamate siderophores from pathogenic fungi." Biology of Metals 1 (1988): 4-8.	C/C(=C\C(=O)N(O)CCCC1NC(=O)C(CCCN(O)C(=O)/C=C(C)/CCOC(=O)C(CCCN(O)C(C)=O)N(C)C)NC1=O)CCO	CC(=O)N(O)CCCC(C(=O)OCC/C(C)=C/C(=O)N(O)CCCC1NC(=O)C(CCCN(O)C(=O)/C=C(\C)CCO)NC1=O)N(C)C	NRPS	C31H52N6O11		684.78			Siderophore Base						OH-Orn, OH-Orn, 5OH-3Me-2-PA, NMe2-5Ac-5OH-Orn, 5OH-3Me-2-PA	5	1	0	Eukaryota	Ascomycota	Dothideomycetes	Pleosporales	Pleosporaceae	Alternaria	Alternaria longipes ATCC 26293	Orn derivatives								31	52	6	11	0	0.596154	5.16667	2.81818	0			Shaohua Gu; Ruolin He	CC(=O)N(O)CCCC(C(=O)OCCC(C)=CC(=O)N(O)CCCC1NC(=O)C(CCCN(O)C(=O)C=C(C)CCO)NC1=O)N(C)C
Distichonic acid	Distichonic acid A	0	0	0	0	0	1	0	0	2	0	0	0	0	0	6	Alpha-Aminocarboxylate/Alpha-Hydroxycarboxylate	Hordeum vulgare	Hordeum vulgare	4513	Neilands, J. B., and Sally A. Leong. "Siderophores in relation to plant growth and disease." Annual Review of Plant Physiology 37.1 (1986): 187-208.	O=C(O)NC[C@H](O)[C@H](NCC[C@H](O)C(=O)O)C(=O)O	O=C(O)NC[C@H](O)[C@H](NCC[C@H](O)C(=O)O)C(=O)O	Other	C9H16N2O8		280.232			Appendix 1 in Chemistry and biology of siderophores 2010 Natural Product Reports						CA, aThr/Thr, 2OH-BA	3	1	0	Eukaryota	Streptophyta	Magnoliopsida	Poales	Poaceae	Hordeum	Hordeum vulgare			Nicotianamine						9	16	2	8	0	0.5625	4.5	1.125	0			Ruolin He	O=C(O)NCC(O)C(NCCC(O)C(=O)O)C(=O)O
Divanchrobactin		0	2	0	0	0	0	0	0	1	0	0	0	0	0	6	Alpha-Aminocarboxylate/Catecholate	Vibrio campbellii DS40M4	Vibrio campbellii DS40M4	1088888	Sandy, Moriah, et al. "Vanchrobactin and anguibactin siderophores produced by Vibrio sp. DS40M4." Journal of natural products 73.6 (2010): 1038-1043.	c1cc(c(c(c1)O)O)C(=O)N[C@H](CCCNC(=N)N)C(=O)N[C@@H](CO)C(=O)OC[C@@H](C(=O)O)NC(=O)[C@@H](CCCNC(=N)N)NC(=O)c2cccc(c2O)O	N=C(N)NCCC[C@@H](NC(=O)c1cccc(O)c1O)C(=O)N[C@@H](COC(=O)[C@H](CO)NC(=O)[C@@H](CCCNC(=N)N)NC(=O)c1cccc(O)c1O)C(=O)O	NRPS	C32H44N10O13		776.752	divanchrobactin		Siderophore Base						Ser, Arg, diOH-Bz, Ser, Arg, diOH-Bz	6	1	0	Bacteria	Pseudomonadota	Gammaproteobacteria	Vibrionales	Vibrionaceae	Vibrio	Vibrio campbellii DS40M4		diOH-Bz							32	44	10	13	0	0.727273	3.2	2.46154	0			Shaohua Gu; Ruolin He	N=C(N)NCCCC(NC(=O)c1cccc(O)c1O)C(=O)NC(COC(=O)C(CO)NC(=O)C(CCCNC(=N)N)NC(=O)c1cccc(O)c1O)C(=O)O
E,E-putrebactene		2	0	0	0	0	0	0	0	0	0	0	0	0	0	4	Hydroxamate	Shewanella putrefaciens	Shewanella putrefaciens	24	Soe, Cho Z., and Rachel Codd. "Unsaturated macrocyclic dihydroxamic acid siderophores produced by Shewanella putrefaciens using precursor-directed biosynthesis." ACS chemical biology 9.4 (2014): 945-956.	O=C1CCC(=O)N(O)C/C=C/CNC(=O)CCC(=O)N(O)C/C=C/CN1	O=C1CCC(=O)N(O)C/C=C/CNC(=O)CCC(=O)N(O)C/C=C/CN1	NIS	C16H24N4O6		368.386			Appendix 1 in Chemistry and biology of siderophores 2010 Natural Product Reports						X0, Suc, Suc, X0	4	0.461538	2	Bacteria	Pseudomonadota	Gammaproteobacteria	Alteromonadales	Shewanellaceae	Shewanella	Shewanella putrefaciens	Orn derivatives								16	24	4	6	0	0.666667	4	2.66667	0			Ruolin He	O=C1CCC(=O)N(O)CC=CCNC(=O)CCC(=O)N(O)CC=CCN1
Enantio Rhizoferrin	S,S-rhizoferrin	0	0	0	0	0	0	0	0	0	0	2	0	0	0	4	Alpha-Hydroxycarboxylate	Ralstonia pickettii DSM 6297	Ralstonia pickettii	329	Hider, Robert C., and Xiaole Kong. "Chemistry and biology of siderophores." Natural product reports 27.5 (2010): 637-657.; Münzinger, Maik, et al. "S, S-rhizoferrin (enantio-rhizoferrin)–a siderophore of Ralstonia (Pseudomonas) pickettii DSM 6297–the optical antipode of R, R-rhizoferrin isolated from fungi." Biometals 12 (1999): 189-193.	O=C(O)C[C@@](O)(CC(=O)NCCCCNC(=O)C[C@](O)(CC(=O)O)C(=O)O)C(=O)O	O=C(O)C[C@@](O)(CC(=O)NCCCCNC(=O)C[C@](O)(CC(=O)O)C(=O)O)C(=O)O	NIS	C16H24N2O12		436.369			Siderophore Base						Put, CitA, CitA	3	1	0	Bacteria	Pseudomonadota	Betaproteobacteria	Burkholderiales	Burkholderiaceae	Ralstonia	Ralstonia pickettii DSM 6297			CitA						16	24	2	12	0	0.666667	8	1.33333	0			Shaohua Gu; Ruolin He	O=C(O)CC(O)(CC(=O)NCCCCNC(=O)CC(O)(CC(=O)O)C(=O)O)C(=O)O
Enantio-pyochelin	Ent-pyochelin; Pyochelin II	0	0	0	0	0	0	0	1	1	0	0	0	0	0	4	Alpha-Aminocarboxylate/Hydroxyphenylthiazoline	Pseudomonas fluorescens	Pseudomonas fluorescens	294	Honsa, Erin Sarah, and Anthony William Maresso. "Mechanisms of iron import in anthrax." Biometals 24 (2011): 533-545.; Youard, Zeb A., et al. "Pseudomonas fluorescens CHA0 produces enantio-pyochelin, the optical antipode of the Pseudomonas aeruginosa siderophore pyochelin." Journal of Biological Chemistry 282.49 (2007): 35546-35553.	CN1[C@@H](SC[C@@H]1C(O)=O)[C@@H]1CSC(=N1)C1=CC=CC=C1O	CN1[C@@H](C(=O)O)CS[C@H]1[C@@H]1CSC(c2ccccc2O)=N1	NRPS	C14H16N2O3S2		324.419			Siderophore Base	Shi, Yi-Ming, et al. "Cleavage off-loading and post-assembly-line conversions yield products with unusual termini during biosynthesis." ACS Chemical Biology 17.8 (2022): 2221-2228.; Ohlemacher, Shannon I., et al. "Enterobacteria secrete an inhibitor of Pseudomonas virulence during clinical bacteriuria." The Journal of clinical investigation 127.11 (2017): 4018-4030.					NMe-Cys, Cys, SA	3	1	0	Bacteria	Pseudomonadota	Gammaproteobacteria	Pseudomonadales	Pseudomonadaceae	Pseudomonas	Pseudomonas fluorescens					SA+Cys				14	16	2	3	2	0.875	7	4.66667	7			Shaohua Gu; Ruolin He	CN1C(C(=O)O)CSC1C1CSC(c2ccccc2O)=N1
Enterobactin	Enterochelin	0	3	0	0	0	0	0	0	0	0	0	0	0	0	6	Catecholate	Escherichia coli	Escherichia coli	562	Clarke, Teresa E., et al. "X-ray crystallographic structures of the Escherichia coli periplasmic protein FhuD bound to hydroxamate-type siderophores and the antibiotic albomycin." Journal of Biological Chemistry 277.16 (2002): 13966-13972.; O'brien, I. G., and F. Gibson. "The structure of enterochelin and related 2, 3-dihydroxy-N-benzoyne conjugates from Eschericha coli." Biochimica et Biophysica Acta (BBA)-General Subjects 215.2 (1970): 393-402.; Sandy, Moriah, et al. "Vanchrobactin and anguibactin siderophores produced by Vibrio sp. DS40M4." Journal of natural products 73.6 (2010): 1038-1043.; Vagrali, Manjula A. "Siderophore production by uropathogenic Escherichia coli." Indian Journal of Pathology and Microbiology 52.1 (2009): 126-127.; Miles, A. A., and P. L. Khimji. "Enterobacterial chelators of iron: their occurrence, detection, and relation to pathogenicity." Journal of medical microbiology 8.4 (1975): 477-490.; Guterman, S. K., and L. Dann. "Excretion of enterochelin by exbA and exbB mutants of Escherichia coli." Journal of Bacteriology 114.3 (1973): 1225-1230.; Robbel, Lars, et al. "Erythrochelin–a hydroxamate‐type siderophore predicted from the genome of Saccharopolyspora erythraea." The FEBS Journal 277.3 (2010): 663-676.; Gehring, Amy M., Kenneth A. Bradley, and Christopher T. Walsh. "Enterobactin biosynthesis in Escherichia coli: isochorismate lyase (EntB) is a bifunctional enzyme that is phosphopantetheinylated by EntD and then acylated by EntE using ATP and 2, 3-dihydroxybenzoate." Biochemistry 36.28 (1997): 8495-8503.; Memon, B. A. "Detection of siderophores by thin layer chromatography." JOURNAL-CHEMICAL SOCIETY OF PAKISTAN 27.6 (2005): 658.; Schmiederer, Timo, et al. "The E. coli Siderophores Enterobactin and Salmochelin Form Six‐Coordinate Silicon Complexes at Physiological pH." Angewandte Chemie International Edition 18.50 (2011): 4230-4233.; D'Onofrio, Anthony, et al. "Siderophores from neighboring organisms promote the growth of uncultured bacteria." Chemistry & biology 17.3 (2010): 254-264.; Garénaux, Amélie, Mélissa Caza, and Charles M. Dozois. "The Ins and Outs of siderophore mediated iron uptake by extra-intestinal pathogenic Escherichia coli." Veterinary microbiology 153.1-2 (2011): 89-98.	c1cc(c(c(c1)O)O)C(=O)N[C@H]2COC(=O)[C@H](COC(=O)[C@H](COC2=O)NC(=O)c3cccc(c3O)O)NC(=O)c4cccc(c4O)O	O=C(N[C@H]1COC(=O)[C@@H](NC(=O)c2cccc(O)c2O)COC(=O)[C@@H](NC(=O)c2cccc(O)c2O)COC1=O)c1cccc(O)c1O	NRPS	C30H27N3O15		669.548	Enterobactin		Siderophore Base		49	35.5	-750	Hider, Robert C., and Xiaole Kong. "Chemistry and biology of siderophores." Natural product reports 27.5 (2010): 637-657.	Ser, diOH-Bz, Ser, Ser, diOH-Bz, diOH-Bz	6	1	0	Bacteria	Pseudomonadota	Gammaproteobacteria	Enterobacterales	Enterobacteriaceae	Escherichia	Escherichia coli		diOH-Bz							30	27	3	15	0	1.11111	10	2	0			Shaohua Gu; Ruolin He	O=C(NC1COC(=O)C(NC(=O)c2cccc(O)c2O)COC(=O)C(NC(=O)c2cccc(O)c2O)COC1=O)c1cccc(O)c1O
Enterobactin	Enterochelin	0	3	0	0	0	0	0	0	0	0	0	0	0	0	6	Catecholate	Salmonella enterica subsp. enterica serovar Typhimurium str. SL1344	Salmonella enterica subsp. enterica serovar Typhimurium str. SL1344	216597	Sandy, Moriah, et al. "Vanchrobactin and anguibactin siderophores produced by Vibrio sp. DS40M4." Journal of natural products 73.6 (2010): 1038-1043.; Garénaux, Amélie, Mélissa Caza, and Charles M. Dozois. "The Ins and Outs of siderophore mediated iron uptake by extra-intestinal pathogenic Escherichia coli." Veterinary microbiology 153.1-2 (2011): 89-98.; Bister, Bojan, et al. "The structure of salmochelins: C-glucosylated enterobactins of Salmonella enterica §." Biometals 17 (2004): 471-481.; Achard, Maud ES, et al. "An antioxidant role for catecholate siderophores in Salmonella." Biochemical Journal 454.3 (2013): 543-549.	c1cc(c(c(c1)O)O)C(=O)N[C@H]2COC(=O)[C@H](COC(=O)[C@H](COC2=O)NC(=O)c3cccc(c3O)O)NC(=O)c4cccc(c4O)O	O=C(N[C@H]1COC(=O)[C@@H](NC(=O)c2cccc(O)c2O)COC(=O)[C@@H](NC(=O)c2cccc(O)c2O)COC1=O)c1cccc(O)c1O	NRPS	C30H27N3O15		669.548	Enterobactin		Siderophore Base		49	35.5	-750	Hider, Robert C., and Xiaole Kong. "Chemistry and biology of siderophores." Natural product reports 27.5 (2010): 637-657.	Ser, diOH-Bz, Ser, diOH-Bz, Ser, diOH-Bz	6	1	0	Bacteria	Pseudomonadota	Gammaproteobacteria	Enterobacterales	Enterobacteriaceae	Salmonella	Salmonella enterica subsp. enterica serovar Typhimurium str. SL1344		diOH-Bz							30	27	3	15	0	1.11111	10	2	0			Shaohua Gu; Ruolin He	O=C(NC1COC(=O)C(NC(=O)c2cccc(O)c2O)COC(=O)C(NC(=O)c2cccc(O)c2O)COC1=O)c1cccc(O)c1O
Enterobactin	Enterochelin	0	3	0	0	0	0	0	0	0	0	0	0	0	0	6	Catecholate	Salmonella typhimurium	Salmonella typhimurium	90371	Hider, Robert C., and Xiaole Kong. "Chemistry and biology of siderophores." Natural product reports 27.5 (2010): 637-657.; Pollack, J. Ri, and J. B. Neilands. "Enterobactin, an iron transport compound from Salmonella typhimurium." Biochemical and biophysical research communications 38.5 (1970): 989-992.; Miles, A. A., and P. L. Khimji. "Enterobacterial chelators of iron: their occurrence, detection, and relation to pathogenicity." Journal of medical microbiology 8.4 (1975): 477-490.	c1cc(c(c(c1)O)O)C(=O)N[C@H]2COC(=O)[C@H](COC(=O)[C@H](COC2=O)NC(=O)c3cccc(c3O)O)NC(=O)c4cccc(c4O)O	O=C(N[C@H]1COC(=O)[C@@H](NC(=O)c2cccc(O)c2O)COC(=O)[C@@H](NC(=O)c2cccc(O)c2O)COC1=O)c1cccc(O)c1O	NRPS	C30H27N3O15		669.548	Enterobactin		Siderophore Base		49	35.5	-750	Hider, Robert C., and Xiaole Kong. "Chemistry and biology of siderophores." Natural product reports 27.5 (2010): 637-657.	Ser, Ser, Ser, diOH-Bz, diOH-Bz, diOH-Bz	6	1	0	Bacteria	Pseudomonadota	Gammaproteobacteria	Enterobacterales	Enterobacteriaceae	Salmonella	Salmonella typhimurium		diOH-Bz							30	27	3	15	0	1.11111	10	2	0			Shaohua Gu; Ruolin He	O=C(NC1COC(=O)C(NC(=O)c2cccc(O)c2O)COC(=O)C(NC(=O)c2cccc(O)c2O)COC1=O)c1cccc(O)c1O
Enterobactin	Enterochelin	0	3	0	0	0	0	0	0	0	0	0	0	0	0	6	Catecholate	Serratia marcescens	Serratia marcescens	615	Angerer, A. N. N. E. M. A. R. I. E., B. A. R. B. A. R. A. Klupp, and V. O. L. K. M. A. R. Braun. "Iron transport systems of Serratia marcescens." Journal of bacteriology 174.4 (1992): 1378-1387.	c1cc(c(c(c1)O)O)C(=O)N[C@H]2COC(=O)[C@H](COC(=O)[C@H](COC2=O)NC(=O)c3cccc(c3O)O)NC(=O)c4cccc(c4O)O	O=C(N[C@H]1COC(=O)[C@@H](NC(=O)c2cccc(O)c2O)COC(=O)[C@@H](NC(=O)c2cccc(O)c2O)COC1=O)c1cccc(O)c1O	NRPS	C30H27N3O15		669.548	Enterobactin		Siderophore Base		49	35.5	-750	Hider, Robert C., and Xiaole Kong. "Chemistry and biology of siderophores." Natural product reports 27.5 (2010): 637-657.	Ser, diOH-Bz, Ser, Ser, diOH-Bz, diOH-Bz	6	1	0	Bacteria	Pseudomonadota	Gammaproteobacteria	Enterobacterales	Yersiniaceae	Serratia	Serratia marcescens		diOH-Bz							30	27	3	15	0	1.11111	10	2	0			Shaohua Gu; Ruolin He	O=C(NC1COC(=O)C(NC(=O)c2cccc(O)c2O)COC(=O)C(NC(=O)c2cccc(O)c2O)COC1=O)c1cccc(O)c1O
E-putrebactene		2	0	0	0	0	0	0	0	0	0	0	0	0	0	4	Hydroxamate	Shewanella putrefaciens	Shewanella putrefaciens	24	Soe, Cho Z., and Rachel Codd. "Unsaturated macrocyclic dihydroxamic acid siderophores produced by Shewanella putrefaciens using precursor-directed biosynthesis." ACS chemical biology 9.4 (2014): 945-956.	O=C1CCC(=O)N(O)CCCCNC(=O)CCC(=O)N(O)C/C=C/CN1	O=C1CCC(=O)N(O)CCCCNC(=O)CCC(=O)N(O)C/C=C/CN1	NIS	C16H26N4O6		370.402			Appendix 1 in Chemistry and biology of siderophores 2010 Natural Product Reports						NOH-Put, Suc, Suc, X0	4	0.730769	1	Bacteria	Pseudomonadota	Gammaproteobacteria	Alteromonadales	Shewanellaceae	Shewanella	Shewanella putrefaciens	Orn derivatives								16	26	4	6	0	0.615385	4	2.66667	0			Ruolin He	O=C1CCC(=O)N(O)CCCCNC(=O)CCC(=O)N(O)CC=CCN1
Erythrochelin		3	0	0	0	0	0	0	0	0	0	0	0	0	0	6	Hydroxamate	Saccharopolyspora erythraea	Saccharopolyspora erythraea	1836	Robbel, Lars, et al. "Erythrochelin–a hydroxamate‐type siderophore predicted from the genome of Saccharopolyspora erythraea." The FEBS Journal 277.3 (2010): 663-676.; Lazos, Orestis, et al. "Biosynthesis of the putative siderophore erythrochelin requires unprecedented crosstalk between separate nonribosomal peptide gene clusters." Chemistry & biology 17.2 (2010): 160-173.	CC(=O)N[C@H](CCCCN(C(=O)C)O)C(=O)N[C@H](CO)C(=O)N(CCC[C@H]1C(=O)N[C@H](C(=O)N1)CCCN(C(=O)C)O)O	CC(=O)N[C@H](CCCCN(O)C(C)=O)C(=O)N[C@H](CO)C(=O)N(O)CCC[C@@H]1NC(=O)[C@H](CCCN(O)C(C)=O)NC1=O	NRPS	C25H43N7O11		617.65	Erythrochelin		Siderophore Base	Gu, Binbin, et al. "Tentative biosynthetic pathways of some microbial diketopiperazines." Applied microbiology and biotechnology 97 (2013): 8439-8453.					Ac-OH-Orn, OH-Orn, Ser, 5Ac-5OH-NAc-Lys	4	1	0	Bacteria	Actinomycetota	Actinomycetes	Pseudonocardiales	Pseudonocardiaceae	Saccharopolyspora	Saccharopolyspora erythraea	Orn derivatives								25	43	7	11	0	0.581395	3.57143	2.27273	0			Shaohua Gu; Ruolin He	CC(=O)NC(CCCCN(O)C(C)=O)C(=O)NC(CO)C(=O)N(O)CCCC1NC(=O)C(CCCN(O)C(C)=O)NC1=O
Exochelin MN		2	0	0	0	0	0	0	0	0	1	0	0	0	0	6	Alpha-Hydroxyimidazole/Hydroxamate	Mycolicibacterium neoaurum	Mycolicibacterium neoaurum	1795	Dong, Li, Marvin J. Miller, and Ute Möllmann. "Microbial growth promotion studies of exochelin MN and analogues thereof." BioMetals 17 (2004): 99-104.; Sharman, Gary J., et al. "Determination of the structure of exochelin MN, the extracellular siderophore from Mycobacterium neoaurum." Chemistry & Biology 2.8 (1995): 553-561.	CNC(CCCN(C(=O)CCNC(=O)CCNC(=O)C(C(C1=CN=CN1)O)N)O)C(=O)NC(CCCN)C(=O)NC2CCCN(C2=O)O	CNC(CCCN(O)C(=O)CCNC(=O)CCNC(=O)C(N)C(O)c1cnc[nH]1)C(=O)NC(CCCN)C(=O)NC1CCCN(O)C1=O	Putative NRPS	C28H49N11O9		683.758		Mycobacterium neoaurum=Mycolicibacterium neoaurum	Siderophore Base				-595	Hider, Robert C., and Xiaole Kong. "Chemistry and biology of siderophores." Natural product reports 27.5 (2010): 637-657.	bAla, OH-His, Orn, NMe-OH-Orn, OH-cOrn, bAla	6	1	0	Bacteria	Actinomycetota	Actinomycetes	Mycobacteriales	Mycobacteriaceae	Mycolicibacterium	Mycolicibacterium neoaurum	Orn derivatives					His			28	49	11	9	0	0.571429	2.54545	3.11111	0			Shaohua Gu; Ruolin He	CNC(CCCN(O)C(=O)CCNC(=O)CCNC(=O)C(N)C(O)c1cnc[nH]1)C(=O)NC(CCCN)C(=O)NC1CCCN(O)C1=O
Exochelin MS		3	0	0	0	0	0	0	0	0	0	0	0	0	0	6	Hydroxamate	Mycolicibacterium smegmatis	Mycolicibacterium smegmatis	1772	Sharman, G. J., et al. "Isolation, purification and structure of exochelin MS, the extracellular siderophore from Mycobacterium smegmatis." Biochemical Journal 305.1 (1995): 187-196.; Sharman, G J et al. “Isolation, purification and structure of exochelin MS, the extracellular siderophore from Mycobacterium smegmatis.” The Biochemical journal vol. 305 ( Pt 1),Pt 1 (1995): 187-96. doi:10.1042/bj3050187	CC(O)C(NC(=O)C(N)CCCN(O)C(=O)CCNC(=O)C(N)CCCN(O)C=O)C(=O)N(O)CCCC(N)C(O)=O	CC(O)C(NC(=O)C(N)CCCN(O)C(=O)CCNC(=O)C(N)CCCN(O)C=O)C(=O)N(O)CCCC(N)C(=O)O	NRPS	C23H44N8O11		608.644	N~5~-[N~5~-(N~5~-Formyl-N~5~-hydroxyornithyl-beta-alanyl)-N~5~-hydroxyornithylthreonyl]-N~5~-hydroxyornithine	Alpha-Aminocarboxylate siderophore doesn't take part in iron chelate; Mycobacterium smegmatis=Mycobacterium smegmatis	Siderophore Base						OH-Orn, bAla, aThr/Thr, Fo-OH-Orn, OH-Orn	5	1	0	Bacteria	Actinomycetota	Actinomycetes	Mycobacteriales	Mycobacteriaceae	Mycolicibacterium	Mycolicibacterium smegmatis	Orn derivatives								23	44	8	11	0	0.522727	2.875	2.09091	0			Shaohua Gu; Ruolin He	CC(O)C(NC(=O)C(N)CCCN(O)C(=O)CCNC(=O)C(N)CCCN(O)C=O)C(=O)N(O)CCCC(N)C(=O)O
Ferrichrome	Desferrichrome; Desferriferrichrome; Desferri-ferrichrome	3	0	0	0	0	0	0	0	0	0	0	0	0	0	6	Hydroxamate	Aspergillus nidulans	Aspergillus nidulans	162425	Charlang, Gisela, et al. "Cellular and extracellular siderophores of Aspergillus nidulans and Penicillium chrysogenum." Molecular and cellular biology (1981).; Hider, Robert C., and Xiaole Kong. "Chemistry and biology of siderophores." Natural product reports 27.5 (2010): 637-657.; Bertrand, Samuel, et al. "N*-methyl coprogen B, a potential marker of the airway colonization by Scedosporium apiospermum in patients with cystic fibrosis." Sabouraudia 48.Supplement_1 (2010): S98-S107.	CC(=O)N(O)CCC[C@@H]1NC(=O)CNC(=O)CNC(=O)CNC(=O)[C@H](CCCN(O)C(C)=O)NC(=O)[C@H](CCCN(O)C(C)=O)NC1=O	CC(=O)N(O)CCC[C@@H]1NC(=O)CNC(=O)CNC(=O)CNC(=O)[C@H](CCCN(O)C(C)=O)NC(=O)[C@H](CCCN(O)C(C)=O)NC1=O	NRPS	C27H45N9O12		687.701			Siderophore Base		29.1	25	-400	Hider, Robert C., and Xiaole Kong. "Chemistry and biology of siderophores." Natural product reports 27.5 (2010): 637-657.	Ac-OH-Orn, Gly, Gly, Gly, Ac-OH-Orn, Ac-OH-Orn	6	1	0	Eukaryota	Ascomycota	Eurotiomycetes	Eurotiales	Aspergillaceae	Aspergillus	Aspergillus nidulans	Orn derivatives								27	45	9	12	0	0.6	3	2.25	0			Shaohua Gu; Ruolin He	CC(=O)N(O)CCCC1NC(=O)CNC(=O)CNC(=O)CNC(=O)C(CCCN(O)C(C)=O)NC(=O)C(CCCN(O)C(C)=O)NC1=O
Ferrichrome	Desferrichrome; Desferriferrichrome; Desferri-ferrichrome	3	0	0	0	0	0	0	0	0	0	0	0	0	0	6	Hydroxamate	Aspergillus niger	Aspergillus niger	5061	Neilands, J. B. "Methodology of siderophores." Siderophores from microorganisms and plants. (1984).	CC(=O)N(O)CCC[C@@H]1NC(=O)CNC(=O)CNC(=O)CNC(=O)[C@H](CCCN(O)C(C)=O)NC(=O)[C@H](CCCN(O)C(C)=O)NC1=O	CC(=O)N(O)CCC[C@@H]1NC(=O)CNC(=O)CNC(=O)CNC(=O)[C@H](CCCN(O)C(C)=O)NC(=O)[C@H](CCCN(O)C(C)=O)NC1=O	NRPS	C27H45N9O12		687.701			Siderophore Base		29.1	25	-400	Hider, Robert C., and Xiaole Kong. "Chemistry and biology of siderophores." Natural product reports 27.5 (2010): 637-657.	Gly, Ac-OH-Orn, Gly, Ac-OH-Orn, Gly, Ac-OH-Orn	6	1	0	Eukaryota	Ascomycota	Eurotiomycetes	Eurotiales	Aspergillaceae	Aspergillus	Aspergillus niger	Orn derivatives								27	45	9	12	0	0.6	3	2.25	0			Shaohua Gu; Ruolin He	CC(=O)N(O)CCCC1NC(=O)CNC(=O)CNC(=O)CNC(=O)C(CCCN(O)C(C)=O)NC(=O)C(CCCN(O)C(C)=O)NC1=O
Ferrichrome	Desferrichrome; Desferriferrichrome; Desferri-ferrichrome	3	0	0	0	0	0	0	0	0	0	0	0	0	0	6	Hydroxamate	Penicillium chrysogenum	Penicillium chrysogenum	5076	Charlang, Gisela, et al. "Cellular and extracellular siderophores of Aspergillus nidulans and Penicillium chrysogenum." Molecular and cellular biology (1981).	CC(=O)N(O)CCC[C@@H]1NC(=O)CNC(=O)CNC(=O)CNC(=O)[C@H](CCCN(O)C(C)=O)NC(=O)[C@H](CCCN(O)C(C)=O)NC1=O	CC(=O)N(O)CCC[C@@H]1NC(=O)CNC(=O)CNC(=O)CNC(=O)[C@H](CCCN(O)C(C)=O)NC(=O)[C@H](CCCN(O)C(C)=O)NC1=O	NRPS	C27H45N9O12		687.701			Siderophore Base		29.1	25	-400	Hider, Robert C., and Xiaole Kong. "Chemistry and biology of siderophores." Natural product reports 27.5 (2010): 637-657.	Gly, Ac-OH-Orn, Ac-OH-Orn, Gly, Gly, Ac-OH-Orn	6	1	0	Eukaryota	Ascomycota	Eurotiomycetes	Eurotiales	Aspergillaceae	Penicillium	Penicillium chrysogenum	Orn derivatives								27	45	9	12	0	0.6	3	2.25	0			Shaohua Gu; Ruolin He	CC(=O)N(O)CCCC1NC(=O)CNC(=O)CNC(=O)CNC(=O)C(CCCN(O)C(C)=O)NC(=O)C(CCCN(O)C(C)=O)NC1=O
Ferrichrome	Desferrichrome; Desferriferrichrome; Desferri-ferrichrome	3	0	0	0	0	0	0	0	0	0	0	0	0	0	6	Hydroxamate	Suillus granulatus	Suillus granulatus	48571	Haselwandter, Kurt, Gerlinde Häninger, and Markus Ganzera. "Hydroxamate siderophores of the ectomycorrhizal fungi Suillus granulatus and S. luteus." Biometals 24 (2011): 153-157.	CC(=O)N(O)CCC[C@@H]1NC(=O)CNC(=O)CNC(=O)CNC(=O)[C@H](CCCN(O)C(C)=O)NC(=O)[C@H](CCCN(O)C(C)=O)NC1=O	CC(=O)N(O)CCC[C@@H]1NC(=O)CNC(=O)CNC(=O)CNC(=O)[C@H](CCCN(O)C(C)=O)NC(=O)[C@H](CCCN(O)C(C)=O)NC1=O	NRPS	C27H45N9O12		687.701			Siderophore Base		29.1	25	-400	Hider, Robert C., and Xiaole Kong. "Chemistry and biology of siderophores." Natural product reports 27.5 (2010): 637-657.	Gly, Gly, Gly, Ac-OH-Orn, Ac-OH-Orn, Ac-OH-Orn	6	1	0	Eukaryota	Basidiomycota	Agaricomycetes	Boletales	Suillaceae	Suillus	Suillus granulatus	Orn derivatives								27	45	9	12	0	0.6	3	2.25	0			Shaohua Gu; Ruolin He	CC(=O)N(O)CCCC1NC(=O)CNC(=O)CNC(=O)CNC(=O)C(CCCN(O)C(C)=O)NC(=O)C(CCCN(O)C(C)=O)NC1=O
Ferrichrome	Desferrichrome; Desferriferrichrome; Desferri-ferrichrome	3	0	0	0	0	0	0	0	0	0	0	0	0	0	6	Hydroxamate	Ustilago maydis	Ustilago maydis	5270	Neilands, J. B. "Methodology of siderophores." Siderophores from microorganisms and plants. (1984).	CC(=O)N(O)CCC[C@@H]1NC(=O)CNC(=O)CNC(=O)CNC(=O)[C@H](CCCN(O)C(C)=O)NC(=O)[C@H](CCCN(O)C(C)=O)NC1=O	CC(=O)N(O)CCC[C@@H]1NC(=O)CNC(=O)CNC(=O)CNC(=O)[C@H](CCCN(O)C(C)=O)NC(=O)[C@H](CCCN(O)C(C)=O)NC1=O	NRPS	C27H45N9O12		687.701			Siderophore Base		29.1	25	-400	Hider, Robert C., and Xiaole Kong. "Chemistry and biology of siderophores." Natural product reports 27.5 (2010): 637-657.	Ac-OH-Orn, Gly, Gly, Gly, Ac-OH-Orn, Ac-OH-Orn	6	1	0	Eukaryota	Basidiomycota	Ustilaginomycetes	Ustilaginales	Unknown	Mycosarcoma	Ustilago maydis	Orn derivatives								27	45	9	12	0	0.6	3	2.25	0			Shaohua Gu; Ruolin He	CC(=O)N(O)CCCC1NC(=O)CNC(=O)CNC(=O)CNC(=O)C(CCCN(O)C(C)=O)NC(=O)C(CCCN(O)C(C)=O)NC1=O
Ferrichrome	Desferrichrome; Desferriferrichrome; Desferri-ferrichrome	3	0	0	0	0	0	0	0	0	0	0	0	0	0	6	Hydroxamate	Ustilago sphaerogena	Ustilago sphaerogena	5271	Neilands, J. B. "Methodology of siderophores." Siderophores from microorganisms and plants. (1984).; Hider, Robert C., and Xiaole Kong. "Chemistry and biology of siderophores." Natural product reports 27.5 (2010): 637-657.; Emery, T., and J. B. Neilands. "The iron-binding centre of ferrichrome compounds." Nature 184.4699 (1959): 1632-1633.; Weinberg, Eugene D., and Jym Moon. "Malaria and iron: history and review." Drug metabolism reviews 41.4 (2009): 644-662.	CC(=O)N(O)CCC[C@@H]1NC(=O)CNC(=O)CNC(=O)CNC(=O)[C@H](CCCN(O)C(C)=O)NC(=O)[C@H](CCCN(O)C(C)=O)NC1=O	CC(=O)N(O)CCC[C@@H]1NC(=O)CNC(=O)CNC(=O)CNC(=O)[C@H](CCCN(O)C(C)=O)NC(=O)[C@H](CCCN(O)C(C)=O)NC1=O	NRPS	C27H45N9O12		687.701			Siderophore Base		29.1	25	-400	Hider, Robert C., and Xiaole Kong. "Chemistry and biology of siderophores." Natural product reports 27.5 (2010): 637-657.	Ac-OH-Orn, Ac-OH-Orn, Ac-OH-Orn, Gly, Gly, Gly	6	1	0	Eukaryota	Basidiomycota	Ustilaginomycetes	Ustilaginales	Ustilaginaceae	Ustilago	Ustilago sphaerogena	Orn derivatives								27	45	9	12	0	0.6	3	2.25	0			Shaohua Gu; Ruolin He	CC(=O)N(O)CCCC1NC(=O)CNC(=O)CNC(=O)CNC(=O)C(CCCN(O)C(C)=O)NC(=O)C(CCCN(O)C(C)=O)NC1=O
Ferrichrome A	Desferrichrome A	3	0	0	0	0	0	0	0	0	0	0	0	0	0	6	Hydroxamate	Ustilago sphaerogena	Ustilago sphaerogena	5271	Hider, Robert C., and Xiaole Kong. "Chemistry and biology of siderophores." Natural product reports 27.5 (2010): 637-657.; Emery, T., and J. B. Neilands. "The iron-binding centre of ferrichrome compounds." Nature 184.4699 (1959): 1632-1633.	C/C(C)=C\C(=O)N(O)CCCC1NC(=O)CNC(=O)C(CO)NC(=O)C(CO)NC(=O)C(CCCN(O)C(=O)/C=C(C)\CC(=O)O)NC(=O)C(CCCN(O)C(=O)/C=C(C)/CC(=O)O)NC1=O	CC(C)=CC(=O)N(O)CCCC1NC(=O)CNC(=O)C(CO)NC(=O)C(CO)NC(=O)C(CCCN(O)C(=O)/C=C(/C)CC(=O)O)NC(=O)C(CCCN(O)C(=O)/C=C(\C)CC(=O)O)NC1=O	NRPS	C40H61N9O18		955.964	Iron(3+) cyclo{glycyl-N~5~-[(2Z)-4-carboxy-3-methyl-2-butenoyl]-N~5~-oxidoornithyl-N~5~-[(2E)-4-carboxy-3-methyl-2-butenoyl]-N~5~-oxidoornithyl-N~5~-[(2Z)-4-carboxy-3-methyl-2-butenoyl]-N~5~-oxidoorni thylserylseryl}	Carboxylate of siderophore doesn't take part in iron chelate	Siderophore Base		32	25.2		Hider, Robert C., and Xiaole Kong. "Chemistry and biology of siderophores." Natural product reports 27.5 (2010): 637-657.	OH-Orn, diMe-AcA, Gly, Ser, Ser, OH-Orn, 3Me-Gla, OH-Orn, 3Me-Gla	9	1	0	Eukaryota	Basidiomycota	Ustilaginomycetes	Ustilaginales	Ustilaginaceae	Ustilago	Ustilago sphaerogena	Orn derivatives								40	61	9	18	0	0.655738	4.44444	2.22222	0			Shaohua Gu; Ruolin He	CC(C)=CC(=O)N(O)CCCC1NC(=O)CNC(=O)C(CO)NC(=O)C(CO)NC(=O)C(CCCN(O)C(=O)C=C(C)CC(=O)O)NC(=O)C(CCCN(O)C(=O)C=C(C)CC(=O)O)NC1=O
Ferrichrome C	Desferrichrome C	3	0	0	0	0	0	0	0	0	0	0	0	0	0	6	Hydroxamate	Aspergillus sp.	Aspergillus sp.	5065	Llinás, M., and J. B. Neilands. "The structure of two alanine containing ferrichromes: sequence determination by proton magnetic resonance." Biophysics of structure and mechanism 2.2 (1976): 105-117.	CC(=O)N(O)CCCC1NC(=O)CNC(=O)CNC(=O)C(C)NC(=O)C(CCCN(O)C(C)=O)NC(=O)C(CCCN(O)C(C)=O)NC1=O	CC(=O)N(O)CCCC1NC(=O)CNC(=O)CNC(=O)C(C)NC(=O)C(CCCN(O)C(C)=O)NC(=O)C(CCCN(O)C(C)=O)NC1=O	NRPS	C28H47N9O12		701.727			Siderophore Base						Gly, Gly, Ala, Ac-OH-Orn, Ac-OH-Orn, Ac-OH-Orn	6	1	0	Eukaryota	Ascomycota	Eurotiomycetes	Eurotiales	Aspergillaceae	Aspergillus	Aspergillus sp.	Orn derivatives								28	47	9	12	0	0.595745	3.11111	2.33333	0			Shaohua Gu; Ruolin He	CC(=O)N(O)CCCC1NC(=O)CNC(=O)CNC(=O)C(C)NC(=O)C(CCCN(O)C(C)=O)NC(=O)C(CCCN(O)C(C)=O)NC1=O
Ferrichrome C	Desferrichrome C	3	0	0	0	0	0	0	0	0	0	0	0	0	0	6	Hydroxamate	Cryptococcus sp.	Cryptococcus sp. (in: basidiomycete fungi)	2046349	Llinás, M., and J. B. Neilands. "The structure of two alanine containing ferrichromes: sequence determination by proton magnetic resonance." Biophysics of structure and mechanism 2.2 (1976): 105-117.	CC(=O)N(O)CCCC1NC(=O)CNC(=O)CNC(=O)C(C)NC(=O)C(CCCN(O)C(C)=O)NC(=O)C(CCCN(O)C(C)=O)NC1=O	CC(=O)N(O)CCCC1NC(=O)CNC(=O)CNC(=O)C(C)NC(=O)C(CCCN(O)C(C)=O)NC(=O)C(CCCN(O)C(C)=O)NC1=O	NRPS	C28H47N9O12		701.727			Siderophore Base						Gly, Gly, Ac-OH-Orn, Ac-OH-Orn, Ac-OH-Orn, Ala	6	1	0	Eukaryota	Basidiomycota	Tremellomycetes	Tremellales	Cryptococcaceae	Cryptococcus	Cryptococcus sp.	Orn derivatives								28	47	9	12	0	0.595745	3.11111	2.33333	0			Shaohua Gu; Ruolin He	CC(=O)N(O)CCCC1NC(=O)CNC(=O)CNC(=O)C(C)NC(=O)C(CCCN(O)C(C)=O)NC(=O)C(CCCN(O)C(C)=O)NC1=O
Ferrichrome C	Desferrichrome C	3	0	0	0	0	0	0	0	0	0	0	0	0	0	6	Hydroxamate	Neurospora sp.	Neurospora sp.	1769360	Llinás, M., and J. B. Neilands. "The structure of two alanine containing ferrichromes: sequence determination by proton magnetic resonance." Biophysics of structure and mechanism 2.2 (1976): 105-117.	CC(=O)N(O)CCCC1NC(=O)CNC(=O)CNC(=O)C(C)NC(=O)C(CCCN(O)C(C)=O)NC(=O)C(CCCN(O)C(C)=O)NC1=O	CC(=O)N(O)CCCC1NC(=O)CNC(=O)CNC(=O)C(C)NC(=O)C(CCCN(O)C(C)=O)NC(=O)C(CCCN(O)C(C)=O)NC1=O	NRPS	C28H47N9O12		701.727			Siderophore Base						Ac-OH-Orn, Gly, Ac-OH-Orn, Ac-OH-Orn, Gly, Ala	6	1	0	Eukaryota	Ascomycota	Sordariomycetes	Sordariales	Sordariaceae	Neurospora	Neurospora sp.	Orn derivatives								28	47	9	12	0	0.595745	3.11111	2.33333	0			Shaohua Gu; Ruolin He	CC(=O)N(O)CCCC1NC(=O)CNC(=O)CNC(=O)C(C)NC(=O)C(CCCN(O)C(C)=O)NC(=O)C(CCCN(O)C(C)=O)NC1=O
Ferrichrysin		3	0	0	0	0	0	0	0	0	0	0	0	0	0	6	Hydroxamate	Aspergillus ochraceus	Aspergillus ochraceus	40380	Jalal, M. A. F., et al. "Structure of ferrichrome-type siderophores with dissimilar N δ-acyl groups: Asperchrome B 1, B 2, 3, D 1, D 2 and D 3." Biology of Metals 1 (1988): 77-89.; Jalal, M. A., et al. "Extracellular siderophores from Aspergillus ochraceous." Journal of bacteriology 158.2 (1984): 683-688.	CC(=O)N(O)CCCC1NC(=O)CNC(=O)C(CO)NC(=O)C(CO)NC(=O)C(CCCN(O)C(C)=O)NC(=O)C(CCCN(O)C(C)=O)NC1=O	CC(=O)N(O)CCCC1NC(=O)CNC(=O)C(CO)NC(=O)C(CO)NC(=O)C(CCCN(O)C(C)=O)NC(=O)C(CCCN(O)C(C)=O)NC1=O	NRPS	C29H49N9O14		747.753			Siderophore Base						Ac-OH-Orn, Ac-OH-Orn, Ac-OH-Orn, Gly, Ser, Ser	6	1	0	Eukaryota	Ascomycota	Eurotiomycetes	Eurotiales	Aspergillaceae	Aspergillus	Aspergillus ochraceus	Orn derivatives								29	49	9	14	0	0.591837	3.22222	2.07143	0			Shaohua Gu; Ruolin He	CC(=O)N(O)CCCC1NC(=O)CNC(=O)C(CO)NC(=O)C(CO)NC(=O)C(CCCN(O)C(C)=O)NC(=O)C(CCCN(O)C(C)=O)NC1=O
Ferrichrysin		3	0	0	0	0	0	0	0	0	0	0	0	0	0	6	Hydroxamate	Aspergillus flavus	Aspergillus flavus	5059	Bertrand, Samuel, et al. "N*-methyl coprogen B, a potential marker of the airway colonization by Scedosporium apiospermum in patients with cystic fibrosis." Sabouraudia 48.Supplement_1 (2010): S98-S107.	CC(=O)N(O)CCCC1NC(=O)CNC(=O)C(CO)NC(=O)C(CO)NC(=O)C(CCCN(O)C(C)=O)NC(=O)C(CCCN(O)C(C)=O)NC1=O	CC(=O)N(O)CCCC1NC(=O)CNC(=O)C(CO)NC(=O)C(CO)NC(=O)C(CCCN(O)C(C)=O)NC(=O)C(CCCN(O)C(C)=O)NC1=O	NRPS	C29H49N9O14		747.753			Siderophore Base						Ser, Ser, Ac-OH-Orn, Ac-OH-Orn, Gly, Ac-OH-Orn	6	1	0	Eukaryota	Ascomycota	Eurotiomycetes	Eurotiales	Aspergillaceae	Aspergillus	Aspergillus flavus	Orn derivatives								29	49	9	14	0	0.591837	3.22222	2.07143	0			Shaohua Gu; Ruolin He	CC(=O)N(O)CCCC1NC(=O)CNC(=O)C(CO)NC(=O)C(CO)NC(=O)C(CCCN(O)C(C)=O)NC(=O)C(CCCN(O)C(C)=O)NC1=O
Ferrichrysin		3	0	0	0	0	0	0	0	0	0	0	0	0	0	6	Hydroxamate	Aspergillus terreus	Aspergillus terreus	33178	Zähner, H., et al. "Stoffwechselprodukte von Mikroorganismen: 40. Mitteilung Sideramine aus Aspergillaceen." Archiv für Mikrobiologie 45.2 (1963): 119-135.; Bertrand, Samuel, et al. "N*-methyl coprogen B, a potential marker of the airway colonization by Scedosporium apiospermum in patients with cystic fibrosis." Sabouraudia 48.Supplement_1 (2010): S98-S107.	CC(=O)N(O)CCCC1NC(=O)CNC(=O)C(CO)NC(=O)C(CO)NC(=O)C(CCCN(O)C(C)=O)NC(=O)C(CCCN(O)C(C)=O)NC1=O	CC(=O)N(O)CCCC1NC(=O)CNC(=O)C(CO)NC(=O)C(CO)NC(=O)C(CCCN(O)C(C)=O)NC(=O)C(CCCN(O)C(C)=O)NC1=O	NRPS	C29H49N9O14		747.753			Siderophore Base						Ac-OH-Orn, Ac-OH-Orn, Ac-OH-Orn, Gly, Ser, Ser	6	1	0	Eukaryota	Ascomycota	Eurotiomycetes	Eurotiales	Aspergillaceae	Aspergillus	Aspergillus terreus	Orn derivatives								29	49	9	14	0	0.591837	3.22222	2.07143	0			Shaohua Gu; Ruolin He	CC(=O)N(O)CCCC1NC(=O)CNC(=O)C(CO)NC(=O)C(CO)NC(=O)C(CCCN(O)C(C)=O)NC(=O)C(CCCN(O)C(C)=O)NC1=O
Ferrichrysin		3	0	0	0	0	0	0	0	0	0	0	0	0	0	6	Hydroxamate	Cunninghamella blakesleeana	Cunninghamella blakesleeana	155726	Patil, B. B., R. D. Wakharkar, and S. B. Chincholkar. "Siderophores of Cunninghamella blakesleeana NCIM 687." World Journal of Microbiology and Biotechnology 15 (1999): 265-268.	CC(=O)N(O)CCCC1NC(=O)CNC(=O)C(CO)NC(=O)C(CO)NC(=O)C(CCCN(O)C(C)=O)NC(=O)C(CCCN(O)C(C)=O)NC1=O	CC(=O)N(O)CCCC1NC(=O)CNC(=O)C(CO)NC(=O)C(CO)NC(=O)C(CCCN(O)C(C)=O)NC(=O)C(CCCN(O)C(C)=O)NC1=O	NRPS	C29H49N9O14		747.753			Siderophore Base						Gly, Ser, Ac-OH-Orn, Ac-OH-Orn, Ser, Ac-OH-Orn	6	1	0	Eukaryota	Mucoromycota	Mucoromycetes	Mucorales	Cunninghamellaceae	Cunninghamella	Cunninghamella blakesleeana	Orn derivatives								29	49	9	14	0	0.591837	3.22222	2.07143	0			Shaohua Gu; Ruolin He	CC(=O)N(O)CCCC1NC(=O)CNC(=O)C(CO)NC(=O)C(CO)NC(=O)C(CCCN(O)C(C)=O)NC(=O)C(CCCN(O)C(C)=O)NC1=O
Ferricrocin	Desferri-ferricrocin; Desferriferricrocin; Ferricrocine	3	0	0	0	0	0	0	0	0	0	0	0	0	0	6	Hydroxamate	Aspergillus fumigatus	Aspergillus fumigatus	746128	Nilius, A. M., and S. G. Farmer. "Identification of extracellular siderophores of pathogenic strains of Aspergillus fumigatus." Journal of medical and veterinary mycology 28.5 (1990): 395-403.; Zähner, H., et al. "Stoffwechselprodukte von Mikroorganismen: 40. Mitteilung Sideramine aus Aspergillaceen." Archiv für Mikrobiologie 45.2 (1963): 119-135.; Schrettl, Markus, et al. "Distinct roles for intra-and extracellular siderophores during Aspergillus fumigatus infection." PLoS pathogens 3.9 (2007): e128.; Hissen, A. H. T., and M. M. Moore. "Site-specific rate constants for iron acquisition from transferrin by the Aspergillus fumigatus siderophores N′, N′′, N′′′-triacetylfusarinine C and ferricrocin." JBIC Journal of Biological Inorganic Chemistry 10 (2005): 211-220.; Seifert, M., et al. "Effects of the Aspergillus fumigatus siderophore systems on the regulation of macrophage immune effector pathways and iron homeostasis." Immunobiology 213.9-10 (2008): 767-778.; Wallner, Anja, et al. "Ferricrocin, a siderophore involved in intra-and transcellular iron distribution in Aspergillus fumigatus." Applied and environmental microbiology 75.12 (2009): 4194-4196.; Neilands, J. B. "Methodology of siderophores." Siderophores from microorganisms and plants. (1984).; Hider, Robert C., and Xiaole Kong. "Chemistry and biology of siderophores." Natural product reports 27.5 (2010): 637-657.; Garvey, Graeme S., and Nancy P. Keller. "Fungal secondary metabolites and their fundamental roles in human mycoses." Current Fungal Infection Reports 4 (2010): 256-265.; Bertrand, Samuel, et al. "N*-methyl coprogen B, a potential marker of the airway colonization by Scedosporium apiospermum in patients with cystic fibrosis." Sabouraudia 48.Supplement_1 (2010): S98-S107.; Schrettl, Markus, et al. "The crucial role of the Aspergillus fumigatus siderophore system in interaction with alveolar macrophages." Microbes and infection 12.12-13 (2010): 1035-1041.; Abad, Ana, et al. "What makes Aspergillus fumigatus a successful pathogen? Genes and molecules involved in invasive aspergillosis." Revista iberoamericana de micologia 27.4 (2010): 155-182.	CC(=O)N(O)CCCC1NC(=O)CNC(=O)C(CO)NC(=O)CNC(=O)C(CCCN(O)C(C)=O)NC(=O)C(CCCN(O)C(C)=O)NC1=O	CC(=O)N(O)CCCC1NC(=O)CNC(=O)C(CO)NC(=O)CNC(=O)C(CCCN(O)C(C)=O)NC(=O)C(CCCN(O)C(C)=O)NC1=O	NRPS	C28H47N9O13		717.727	Iron(3+) cyclo(glycyl-N~5~-acetyl-N~5~-oxidoornithyl-N~5~-acetyl-N~5~-oxidoornithyl-N~5~-acetyl-N~5~-oxidoornithylglycylseryl)		Siderophore Base						Ac-OH-Orn, Ac-OH-Orn, Gly, Ser, Gly, Ac-OH-Orn	6	1	0	Eukaryota	Ascomycota	Eurotiomycetes	Eurotiales	Aspergillaceae	Aspergillus	Aspergillus fumigatus	Orn derivatives								28	47	9	13	0	0.595745	3.11111	2.15385	0			Shaohua Gu; Ruolin He	CC(=O)N(O)CCCC1NC(=O)CNC(=O)C(CO)NC(=O)CNC(=O)C(CCCN(O)C(C)=O)NC(=O)C(CCCN(O)C(C)=O)NC1=O
Ferricrocin	Desferri-ferricrocin; Desferriferricrocin; Ferricrocine	3	0	0	0	0	0	0	0	0	0	0	0	0	0	6	Hydroxamate	Aspergillus nidulans	Aspergillus nidulans	162425	Charlang, Gisela, et al. "Cellular and extracellular siderophores of Aspergillus nidulans and Penicillium chrysogenum." Molecular and cellular biology (1981).; Haas, Hubertus, et al. "Characterization of the Aspergillus nidulans transporters for the siderophores enterobactin and triacetylfusarinine C." Biochemical Journal 371.2 (2003): 505-513.; Eisendle, Martin, et al. "The siderophore system is essential for viability of Aspergillus nidulans: functional analysis of two genes encoding l‐ornithine N 5‐monooxygenase (sidA) and a non‐ribosomal peptide synthetase (sidC)." Molecular microbiology 49.2 (2003): 359-375.; Hider, Robert C., and Xiaole Kong. "Chemistry and biology of siderophores." Natural product reports 27.5 (2010): 637-657.; Bertrand, Samuel, et al. "N*-methyl coprogen B, a potential marker of the airway colonization by Scedosporium apiospermum in patients with cystic fibrosis." Sabouraudia 48.Supplement_1 (2010): S98-S107.	CC(=O)N(O)CCCC1NC(=O)CNC(=O)C(CO)NC(=O)CNC(=O)C(CCCN(O)C(C)=O)NC(=O)C(CCCN(O)C(C)=O)NC1=O	CC(=O)N(O)CCCC1NC(=O)CNC(=O)C(CO)NC(=O)CNC(=O)C(CCCN(O)C(C)=O)NC(=O)C(CCCN(O)C(C)=O)NC1=O	NRPS	C28H47N9O13	N-[3-[5,17-bis[3-(acetyl-oxidoamino)propyl]-11-(hydroxymethyl)-3,6,9,12,15,18-hexaoxo-1,4,7,10,13,16-hexazacyclooctadec-2-yl]propyl]-N-oxidoacetamide; iron(+3) cation	717.727			Siderophore Base						Ac-OH-Orn, Gly, Ac-OH-Orn, Ac-OH-Orn, Gly, Ser	6	1	0	Eukaryota	Ascomycota	Eurotiomycetes	Eurotiales	Aspergillaceae	Aspergillus	Aspergillus nidulans	Orn derivatives								28	47	9	13	0	0.595745	3.11111	2.15385	0			Shaohua Gu; Ruolin He	CC(=O)N(O)CCCC1NC(=O)CNC(=O)C(CO)NC(=O)CNC(=O)C(CCCN(O)C(C)=O)NC(=O)C(CCCN(O)C(C)=O)NC1=O
Ferricrocin	Desferri-ferricrocin; Desferriferricrocin; Ferricrocine	3	0	0	0	0	0	0	0	0	0	0	0	0	0	6	Hydroxamate	Cenococcum geophilum	Cenococcum geophilum	5570	Haselwandter, K., and G. Winkelmann. "Ferricrocin-an ectomycorrhizal siderophore of Cenococcum geophilum." Biometals 15 (2002): 73-77.	CC(=O)N(O)CCCC1NC(=O)CNC(=O)C(CO)NC(=O)CNC(=O)C(CCCN(O)C(C)=O)NC(=O)C(CCCN(O)C(C)=O)NC1=O	CC(=O)N(O)CCCC1NC(=O)CNC(=O)C(CO)NC(=O)CNC(=O)C(CCCN(O)C(C)=O)NC(=O)C(CCCN(O)C(C)=O)NC1=O	NRPS	C28H47N9O13	N-[3-[5,17-bis[3-(acetyl-oxidoamino)propyl]-11-(hydroxymethyl)-3,6,9,12,15,18-hexaoxo-1,4,7,10,13,16-hexazacyclooctadec-2-yl]propyl]-N-oxidoacetamide; iron(+3) cation	717.727			Siderophore Base						Ac-OH-Orn, Ac-OH-Orn, Ser, Gly, Gly, Ac-OH-Orn	6	1	0	Eukaryota	Ascomycota	Dothideomycetes	Gloniales	Gloniaceae	Cenococcum	Cenococcum geophilum	Orn derivatives								28	47	9	13	0	0.595745	3.11111	2.15385	0			Shaohua Gu; Ruolin He	CC(=O)N(O)CCCC1NC(=O)CNC(=O)C(CO)NC(=O)CNC(=O)C(CCCN(O)C(C)=O)NC(=O)C(CCCN(O)C(C)=O)NC1=O
Ferricrocin	Desferri-ferricrocin; Desferriferricrocin; Ferricrocine	3	0	0	0	0	0	0	0	0	0	0	0	0	0	6	Hydroxamate	Pyricularia grisea	Pyricularia grisea	148305	Hof, Carolin, et al. "Ferricrocin synthesis in Magnaporthe grisea and its role in pathogenicity in rice." Molecular plant pathology 8.2 (2007): 163-172.; Antelo, Luis, et al. "Siderophores produced by Magnaporthe grisea in the presence and absence of iron." Zeitschrift für Naturforschung C 61.5-6 (2006): 461-464.; Hof, Carolin, et al. "Siderophore synthesis in Magnaporthe grisea is essential for vegetative growth, conidiation and resistance to oxidative stress." Fungal Genetics and Biology 46.4 (2009): 321-332.	CC(=O)N(O)CCCC1NC(=O)CNC(=O)C(CO)NC(=O)CNC(=O)C(CCCN(O)C(C)=O)NC(=O)C(CCCN(O)C(C)=O)NC1=O	CC(=O)N(O)CCCC1NC(=O)CNC(=O)C(CO)NC(=O)CNC(=O)C(CCCN(O)C(C)=O)NC(=O)C(CCCN(O)C(C)=O)NC1=O	NRPS	C28H47N9O13	N-[3-[5,17-bis[3-(acetyl-oxidoamino)propyl]-11-(hydroxymethyl)-3,6,9,12,15,18-hexaoxo-1,4,7,10,13,16-hexazacyclooctadec-2-yl]propyl]-N-oxidoacetamide; iron(+3) cation	717.727		Magnaporthe grisea=Pyricularia grisea	Siderophore Base						Ac-OH-Orn, Gly, Gly, Ac-OH-Orn, Ser, Ac-OH-Orn	6	1	0	Eukaryota	Ascomycota	Sordariomycetes	Magnaporthales	Pyriculariaceae	Pyricularia	Pyricularia grisea	Orn derivatives								28	47	9	13	0	0.595745	3.11111	2.15385	0			Shaohua Gu; Ruolin He	CC(=O)N(O)CCCC1NC(=O)CNC(=O)C(CO)NC(=O)CNC(=O)C(CCCN(O)C(C)=O)NC(=O)C(CCCN(O)C(C)=O)NC1=O
Ferricrocin	Desferri-ferricrocin; Desferriferricrocin; Ferricrocine	3	0	0	0	0	0	0	0	0	0	0	0	0	0	6	Hydroxamate	Neurospora crassa	Neurospora crassa	5141	Hider, Robert C., and Xiaole Kong. "Chemistry and biology of siderophores." Natural product reports 27.5 (2010): 637-657.	CC(=O)N(O)CCCC1NC(=O)CNC(=O)C(CO)NC(=O)CNC(=O)C(CCCN(O)C(C)=O)NC(=O)C(CCCN(O)C(C)=O)NC1=O	CC(=O)N(O)CCCC1NC(=O)CNC(=O)C(CO)NC(=O)CNC(=O)C(CCCN(O)C(C)=O)NC(=O)C(CCCN(O)C(C)=O)NC1=O	NRPS	C28H47N9O13	N-[3-[5,17-bis[3-(acetyl-oxidoamino)propyl]-11-(hydroxymethyl)-3,6,9,12,15,18-hexaoxo-1,4,7,10,13,16-hexazacyclooctadec-2-yl]propyl]-N-oxidoacetamide; iron(+3) cation	717.727			Siderophore Base						Ser, Gly, Ac-OH-Orn, Ac-OH-Orn, Ac-OH-Orn, Gly	6	1	0	Eukaryota	Ascomycota	Sordariomycetes	Sordariales	Sordariaceae	Neurospora	Neurospora crassa	Orn derivatives								28	47	9	13	0	0.595745	3.11111	2.15385	0			Shaohua Gu; Ruolin He	CC(=O)N(O)CCCC1NC(=O)CNC(=O)C(CO)NC(=O)CNC(=O)C(CCCN(O)C(C)=O)NC(=O)C(CCCN(O)C(C)=O)NC1=O
Ferricrocin	Desferri-ferricrocin; Desferriferricrocin; Ferricrocine	3	0	0	0	0	0	0	0	0	0	0	0	0	0	6	Hydroxamate	Suillus luteus	Suillus luteus	5384	Haselwandter, Kurt, Gerlinde Häninger, and Markus Ganzera. "Hydroxamate siderophores of the ectomycorrhizal fungi Suillus granulatus and S. luteus." Biometals 24 (2011): 153-157.	CC(=O)N(O)CCCC1NC(=O)CNC(=O)C(CO)NC(=O)CNC(=O)C(CCCN(O)C(C)=O)NC(=O)C(CCCN(O)C(C)=O)NC1=O	CC(=O)N(O)CCCC1NC(=O)CNC(=O)C(CO)NC(=O)CNC(=O)C(CCCN(O)C(C)=O)NC(=O)C(CCCN(O)C(C)=O)NC1=O	NRPS	C28H47N9O13	N-[3-[5,17-bis[3-(acetyl-oxidoamino)propyl]-11-(hydroxymethyl)-3,6,9,12,15,18-hexaoxo-1,4,7,10,13,16-hexazacyclooctadec-2-yl]propyl]-N-oxidoacetamide; iron(+3) cation	717.727			Siderophore Base						Gly, Ser, Gly, Ac-OH-Orn, Ac-OH-Orn, Ac-OH-Orn	6	1	0	Eukaryota	Basidiomycota	Agaricomycetes	Boletales	Suillaceae	Suillus	Suillus luteus	Orn derivatives								28	47	9	13	0	0.595745	3.11111	2.15385	0			Shaohua Gu; Ruolin He	CC(=O)N(O)CCCC1NC(=O)CNC(=O)C(CO)NC(=O)CNC(=O)C(CCCN(O)C(C)=O)NC(=O)C(CCCN(O)C(C)=O)NC1=O
Ferricrocin	Desferri-ferricrocin; Desferriferricrocin; Ferricrocine	3	0	0	0	0	0	0	0	0	0	0	0	0	0	6	Hydroxamate	Trichoderma hamatum CBS 691.74	Trichoderma hamatum	49224	Anke, Heidrun, et al. "Production of siderophores by strains of the genus Trichoderma: isolation and characterization of the new lipophilic coprogen derivative, palmitoylcoprogen." Biology of metals 4 (1991): 176-180.	CC(=O)N(O)CCCC1NC(=O)CNC(=O)C(CO)NC(=O)CNC(=O)C(CCCN(O)C(C)=O)NC(=O)C(CCCN(O)C(C)=O)NC1=O	CC(=O)N(O)CCCC1NC(=O)CNC(=O)C(CO)NC(=O)CNC(=O)C(CCCN(O)C(C)=O)NC(=O)C(CCCN(O)C(C)=O)NC1=O	NRPS	C28H47N9O13	N-[3-[5,17-bis[3-(acetyl-oxidoamino)propyl]-11-(hydroxymethyl)-3,6,9,12,15,18-hexaoxo-1,4,7,10,13,16-hexazacyclooctadec-2-yl]propyl]-N-oxidoacetamide; iron(+3) cation	717.727			Siderophore Base						Ser, Gly, Ac-OH-Orn, Ac-OH-Orn, Ac-OH-Orn, Gly	6	1	0	Eukaryota	Ascomycota	Sordariomycetes	Hypocreales	Hypocreaceae	Trichoderma	Trichoderma hamatum CBS 691.74	Orn derivatives								28	47	9	13	0	0.595745	3.11111	2.15385	0			Shaohua Gu; Ruolin He	CC(=O)N(O)CCCC1NC(=O)CNC(=O)C(CO)NC(=O)CNC(=O)C(CCCN(O)C(C)=O)NC(=O)C(CCCN(O)C(C)=O)NC1=O
Ferricrocin	Desferri-ferricrocin; Desferriferricrocin; Ferricrocine	3	0	0	0	0	0	0	0	0	0	0	0	0	0	6	Hydroxamate	Trichoderma harzianum CBS 118.72	Trichoderma harzianum	5544	Anke, Heidrun, et al. "Production of siderophores by strains of the genus Trichoderma: isolation and characterization of the new lipophilic coprogen derivative, palmitoylcoprogen." Biology of metals 4 (1991): 176-180.	CC(=O)N(O)CCCC1NC(=O)CNC(=O)C(CO)NC(=O)CNC(=O)C(CCCN(O)C(C)=O)NC(=O)C(CCCN(O)C(C)=O)NC1=O	CC(=O)N(O)CCCC1NC(=O)CNC(=O)C(CO)NC(=O)CNC(=O)C(CCCN(O)C(C)=O)NC(=O)C(CCCN(O)C(C)=O)NC1=O	NRPS	C28H47N9O13	N-[3-[5,17-bis[3-(acetyl-oxidoamino)propyl]-11-(hydroxymethyl)-3,6,9,12,15,18-hexaoxo-1,4,7,10,13,16-hexazacyclooctadec-2-yl]propyl]-N-oxidoacetamide; iron(+3) cation	717.727			Siderophore Base						Ac-OH-Orn, Ac-OH-Orn, Gly, Ser, Ac-OH-Orn, Gly	6	1	0	Eukaryota	Ascomycota	Sordariomycetes	Hypocreales	Hypocreaceae	Trichoderma	Trichoderma harzianum CBS 118.72	Orn derivatives								28	47	9	13	0	0.595745	3.11111	2.15385	0			Shaohua Gu; Ruolin He	CC(=O)N(O)CCCC1NC(=O)CNC(=O)C(CO)NC(=O)CNC(=O)C(CCCN(O)C(C)=O)NC(=O)C(CCCN(O)C(C)=O)NC1=O
Ferricrocin	Desferri-ferricrocin; Desferriferricrocin; Ferricrocine	3	0	0	0	0	0	0	0	0	0	0	0	0	0	6	Hydroxamate	Trichoderma koningii CBS 401.73	Trichoderma koningii	97093	Anke, Heidrun, et al. "Production of siderophores by strains of the genus Trichoderma: isolation and characterization of the new lipophilic coprogen derivative, palmitoylcoprogen." Biology of metals 4 (1991): 176-180.	CC(=O)N(O)CCCC1NC(=O)CNC(=O)C(CO)NC(=O)CNC(=O)C(CCCN(O)C(C)=O)NC(=O)C(CCCN(O)C(C)=O)NC1=O	CC(=O)N(O)CCCC1NC(=O)CNC(=O)C(CO)NC(=O)CNC(=O)C(CCCN(O)C(C)=O)NC(=O)C(CCCN(O)C(C)=O)NC1=O	NRPS	C28H47N9O13	N-[3-[5,17-bis[3-(acetyl-oxidoamino)propyl]-11-(hydroxymethyl)-3,6,9,12,15,18-hexaoxo-1,4,7,10,13,16-hexazacyclooctadec-2-yl]propyl]-N-oxidoacetamide; iron(+3) cation	717.727			Siderophore Base						Gly, Ser, Gly, Ac-OH-Orn, Ac-OH-Orn, Ac-OH-Orn	6	1	0	Eukaryota	Ascomycota	Sordariomycetes	Hypocreales	Hypocreaceae	Trichoderma	Trichoderma koningii CBS 401.73	Orn derivatives								28	47	9	13	0	0.595745	3.11111	2.15385	0			Shaohua Gu; Ruolin He	CC(=O)N(O)CCCC1NC(=O)CNC(=O)C(CO)NC(=O)CNC(=O)C(CCCN(O)C(C)=O)NC(=O)C(CCCN(O)C(C)=O)NC1=O
Ferricrocin	Desferri-ferricrocin; Desferriferricrocin; Ferricrocine	3	0	0	0	0	0	0	0	0	0	0	0	0	0	6	Hydroxamate	Trichoderma longibrachiatum CBS 488.78	Trichoderma longibrachiatum	5548	Anke, Heidrun, et al. "Production of siderophores by strains of the genus Trichoderma: isolation and characterization of the new lipophilic coprogen derivative, palmitoylcoprogen." Biology of metals 4 (1991): 176-180.	CC(=O)N(O)CCCC1NC(=O)CNC(=O)C(CO)NC(=O)CNC(=O)C(CCCN(O)C(C)=O)NC(=O)C(CCCN(O)C(C)=O)NC1=O	CC(=O)N(O)CCCC1NC(=O)CNC(=O)C(CO)NC(=O)CNC(=O)C(CCCN(O)C(C)=O)NC(=O)C(CCCN(O)C(C)=O)NC1=O	NRPS	C28H47N9O13	N-[3-[5,17-bis[3-(acetyl-oxidoamino)propyl]-11-(hydroxymethyl)-3,6,9,12,15,18-hexaoxo-1,4,7,10,13,16-hexazacyclooctadec-2-yl]propyl]-N-oxidoacetamide; iron(+3) cation	717.727			Siderophore Base						Gly, Ser, Ac-OH-Orn, Ac-OH-Orn, Ac-OH-Orn, Gly	6	1	0	Eukaryota	Ascomycota	Sordariomycetes	Hypocreales	Hypocreaceae	Trichoderma	Trichoderma longibrachiatum CBS 488.78	Orn derivatives								28	47	9	13	0	0.595745	3.11111	2.15385	0			Shaohua Gu; Ruolin He	CC(=O)N(O)CCCC1NC(=O)CNC(=O)C(CO)NC(=O)CNC(=O)C(CCCN(O)C(C)=O)NC(=O)C(CCCN(O)C(C)=O)NC1=O
Ferricrocin	Desferri-ferricrocin; Desferriferricrocin; Ferricrocine	3	0	0	0	0	0	0	0	0	0	0	0	0	0	6	Hydroxamate	Trichoderma pseudokoningii CBS 931.69	Trichoderma pseudokoningii	317029	Anke, Heidrun, et al. "Production of siderophores by strains of the genus Trichoderma: isolation and characterization of the new lipophilic coprogen derivative, palmitoylcoprogen." Biology of metals 4 (1991): 176-180.	CC(=O)N(O)CCCC1NC(=O)CNC(=O)C(CO)NC(=O)CNC(=O)C(CCCN(O)C(C)=O)NC(=O)C(CCCN(O)C(C)=O)NC1=O	CC(=O)N(O)CCCC1NC(=O)CNC(=O)C(CO)NC(=O)CNC(=O)C(CCCN(O)C(C)=O)NC(=O)C(CCCN(O)C(C)=O)NC1=O	NRPS	C28H47N9O13	N-[3-[5,17-bis[3-(acetyl-oxidoamino)propyl]-11-(hydroxymethyl)-3,6,9,12,15,18-hexaoxo-1,4,7,10,13,16-hexazacyclooctadec-2-yl]propyl]-N-oxidoacetamide; iron(+3) cation	717.727			Siderophore Base						Ser, Gly, Ac-OH-Orn, Ac-OH-Orn, Gly, Ac-OH-Orn	6	1	0	Eukaryota	Ascomycota	Sordariomycetes	Hypocreales	Hypocreaceae	Trichoderma	Trichoderma pseudokoningii CBS 931.69	Orn derivatives								28	47	9	13	0	0.595745	3.11111	2.15385	0			Shaohua Gu; Ruolin He	CC(=O)N(O)CCCC1NC(=O)CNC(=O)C(CO)NC(=O)CNC(=O)C(CCCN(O)C(C)=O)NC(=O)C(CCCN(O)C(C)=O)NC1=O
Ferricrocin	Desferri-ferricrocin; Desferriferricrocin; Ferricrocine	3	0	0	0	0	0	0	0	0	0	0	0	0	0	6	Hydroxamate	Trichoderma viride CBS 815.68	Trichoderma viride	5547	Anke, Heidrun, et al. "Production of siderophores by strains of the genus Trichoderma: isolation and characterization of the new lipophilic coprogen derivative, palmitoylcoprogen." Biology of metals 4 (1991): 176-180.	CC(=O)N(O)CCCC1NC(=O)CNC(=O)C(CO)NC(=O)CNC(=O)C(CCCN(O)C(C)=O)NC(=O)C(CCCN(O)C(C)=O)NC1=O	CC(=O)N(O)CCCC1NC(=O)CNC(=O)C(CO)NC(=O)CNC(=O)C(CCCN(O)C(C)=O)NC(=O)C(CCCN(O)C(C)=O)NC1=O	NRPS	C28H47N9O13	N-[3-[5,17-bis[3-(acetyl-oxidoamino)propyl]-11-(hydroxymethyl)-3,6,9,12,15,18-hexaoxo-1,4,7,10,13,16-hexazacyclooctadec-2-yl]propyl]-N-oxidoacetamide; iron(+3) cation	717.727			Siderophore Base						Ac-OH-Orn, Gly, Ac-OH-Orn, Gly, Ac-OH-Orn, Ser	6	1	0	Eukaryota	Ascomycota	Sordariomycetes	Hypocreales	Hypocreaceae	Trichoderma	Trichoderma viride CBS 815.68	Orn derivatives								28	47	9	13	0	0.595745	3.11111	2.15385	0			Shaohua Gu; Ruolin He	CC(=O)N(O)CCCC1NC(=O)CNC(=O)C(CO)NC(=O)CNC(=O)C(CCCN(O)C(C)=O)NC(=O)C(CCCN(O)C(C)=O)NC1=O
Ferrimycin A	Ferrimycin A1	3	0	0	0	0	0	0	0	0	0	0	0	0	0	6	Hydroxamate	Streptomyces griseoflavus	Streptomyces griseoflavus	35619	Bickel, H., et al. "Stoffwechselprodukte von mikroorganismen—53: ueber die konstitution von ferrimycin A1." Tetrahedron 22 (1966): 171-179.; Sigel, Astrid, and Helmut Sigel, eds. Metal ions in biological systems. CRC press, (1998).	COC12OC(C)(C(N)=N1)C(O)(CO)C(N)C2Nc1cc(O)cc(c1)C(=O)NCCCCCN(O)C(=O)CCC(=O)NCCCCCN(O)C(=O)CCC(=O)NCCCCCN(O)C(C)=O	COC12N=C(N)C(C)(O1)C(O)(CO)C(N)C2Nc1cc(O)cc(C(=O)NCCCCCN(O)C(=O)CCC(=O)NCCCCCN(O)C(=O)CCC(=O)NCCCCCN(O)C(C)=O)c1	NIS	C41H68N10O14		925.039		Antibiotics which can bind Fe; Phenolate of siderophore doesn't take part in iron chelate	Appendix 1 in Chemistry and biology of siderophores 2010 Natural Product Reports	Wang, Shao-An, et al. "Identification of the formycin A biosynthetic gene cluster from Streptomyces kaniharaensis illustrates the interplay between biological pyrazolopyrimidine formation and de novo purine biosynthesis." Journal of the American Chemical Society 141.15 (2019): 6127-6131.					NOH-Cad, Suc, NOH-Cad, 3NH2-5OH-Bz, X0, NAc-NOH-Cad, Suc	7	0.753846	1	Bacteria	Actinomycetota	Actinomycetes	Kitasatosporales	Streptomycetaceae	Streptomyces	Streptomyces griseoflavus	Lys derivatives								41	68	10	14	0	0.602941	4.1	2.92857	0			Ruolin He	COC12N=C(N)C(C)(O1)C(O)(CO)C(N)C2Nc1cc(O)cc(C(=O)NCCCCCN(O)C(=O)CCC(=O)NCCCCCN(O)C(=O)CCC(=O)NCCCCCN(O)C(C)=O)c1
Ferrirubin		3	0	0	0	0	0	0	0	0	0	0	0	0	0	6	Hydroxamate	Aspergillus ochraceus	Aspergillus ochraceus	40380	Jalal, M. A., et al. "Extracellular siderophores from Aspergillus ochraceous." Journal of bacteriology 158.2 (1984): 683-688.	C\C(CCO)=C/C(=O)N(O)CCCC1NC(=O)CNC(=O)C(CO)NC(=O)C(CO)NC(=O)C(CCCN(O)C(=O)\C=C(/C)CCO)NC(=O)C(CCCN(O)C(=O)\C=C(/C)CCO)NC1=O	C/C(=C\C(=O)N(O)CCCC1NC(=O)CNC(=O)C(CO)NC(=O)C(CO)NC(=O)C(CCCN(O)C(=O)/C=C(\C)CCO)NC(=O)C(CCCN(O)C(=O)/C=C(\C)CCO)NC1=O)CCO	NRPS	C41H67N9O17	(Z)-N-[3-[11,14-bis(hydroxymethyl)-5,8-bis[3-[[(E)-5-hydroxy-3-methylpent-2-enoyl]-oxidoamino]propyl]-3,6,9,12,15,18-hexaoxo-1,4,7,10,13,16-hexazacyclooctadec-2-yl]propyl]-5-hydroxy-3-methyl-N-oxidopent-2-enamide; iron(+3) cation	958.023		Asperchrome E和Ferrirubin区别在于有一个双键上连的4个集团顺序不一样。	Siderophore Base	Munawar, Asifa, et al. "Isolation and characterisation of a ferrirhodin synthetase gene from the sugarcane pathogen Fusarium sacchari." ChemBioChem 14.3 (2013): 388-394.					OH-Orn, 5OH-3Me-2-PA, OH-Orn, OH-Orn, Gly, Ser, Ser, 5OH-3Me-2-PA, 5OH-3Me-2-PA	9	1	0	Eukaryota	Ascomycota	Eurotiomycetes	Eurotiales	Aspergillaceae	Aspergillus	Aspergillus ochraceus	Orn derivatives								41	67	9	17	0	0.61194	4.55556	2.41176	0			Shaohua Gu; Ruolin He	CC(=CC(=O)N(O)CCCC1NC(=O)CNC(=O)C(CO)NC(=O)C(CO)NC(=O)C(CCCN(O)C(=O)C=C(C)CCO)NC(=O)C(CCCN(O)C(=O)C=C(C)CCO)NC1=O)CCO
Ferrirubin		3	0	0	0	0	0	0	0	0	0	0	0	0	0	6	Hydroxamate	Ceratobasidium globisporum	Ceratobasidium globisporum	2074823	Haselwandter, K., et al. "Basidiochrome–a novel siderophore of the Orchidaceous Mycorrhizal Fungi Ceratobasidium and Rhizoctonia spp." Biometals 19 (2006): 335-343.	C\C(CCO)=C/C(=O)N(O)CCCC1NC(=O)CNC(=O)C(CO)NC(=O)C(CO)NC(=O)C(CCCN(O)C(=O)\C=C(/C)CCO)NC(=O)C(CCCN(O)C(=O)\C=C(/C)CCO)NC1=O	C/C(=C\C(=O)N(O)CCCC1NC(=O)CNC(=O)C(CO)NC(=O)C(CO)NC(=O)C(CCCN(O)C(=O)/C=C(\C)CCO)NC(=O)C(CCCN(O)C(=O)/C=C(\C)CCO)NC1=O)CCO	NRPS	C41H67N9O17	(Z)-N-[3-[11,14-bis(hydroxymethyl)-5,8-bis[3-[[(E)-5-hydroxy-3-methylpent-2-enoyl]-oxidoamino]propyl]-3,6,9,12,15,18-hexaoxo-1,4,7,10,13,16-hexazacyclooctadec-2-yl]propyl]-5-hydroxy-3-methyl-N-oxidopent-2-enamide; iron(+3) cation	958.023		Asperchrome E和Ferrirubin区别在于有一个双键上连的4个集团顺序不一样。	Siderophore Base	Munawar, Asifa, et al. "Isolation and characterisation of a ferrirhodin synthetase gene from the sugarcane pathogen Fusarium sacchari." ChemBioChem 14.3 (2013): 388-394.					Ser, Ser, OH-Orn, OH-Orn, Gly, OH-Orn, 5OH-3Me-2-PA, 5OH-3Me-2-PA, 5OH-3Me-2-PA	9	1	0	Eukaryota	Basidiomycota	Agaricomycetes	Cantharellales	Ceratobasidiaceae	Ceratobasidium	Ceratobasidium globisporum	Orn derivatives								41	67	9	17	0	0.61194	4.55556	2.41176	0			Shaohua Gu; Ruolin He	CC(=CC(=O)N(O)CCCC1NC(=O)CNC(=O)C(CO)NC(=O)C(CO)NC(=O)C(CCCN(O)C(=O)C=C(C)CCO)NC(=O)C(CCCN(O)C(=O)C=C(C)CCO)NC1=O)CCO
Ferrirubin		3	0	0	0	0	0	0	0	0	0	0	0	0	0	6	Hydroxamate	Fusarium sacchari	Fusarium sacchari	42676	Munawar, Asifa, et al. "Isolation and characterisation of a ferrirhodin synthetase gene from the sugarcane pathogen Fusarium sacchari." ChemBioChem 14.3 (2013): 388-394.	C\C(CCO)=C/C(=O)N(O)CCCC1NC(=O)CNC(=O)C(CO)NC(=O)C(CO)NC(=O)C(CCCN(O)C(=O)\C=C(/C)CCO)NC(=O)C(CCCN(O)C(=O)\C=C(/C)CCO)NC1=O	C/C(=C\C(=O)N(O)CCCC1NC(=O)CNC(=O)C(CO)NC(=O)C(CO)NC(=O)C(CCCN(O)C(=O)/C=C(\C)CCO)NC(=O)C(CCCN(O)C(=O)/C=C(\C)CCO)NC1=O)CCO	NRPS	C41H67N9O17	(Z)-N-[3-[11,14-bis(hydroxymethyl)-5,8-bis[3-[[(E)-5-hydroxy-3-methylpent-2-enoyl]-oxidoamino]propyl]-3,6,9,12,15,18-hexaoxo-1,4,7,10,13,16-hexazacyclooctadec-2-yl]propyl]-5-hydroxy-3-methyl-N-oxidopent-2-enamide; iron(+3) cation	958.023		Asperchrome E和Ferrirubin区别在于有一个双键上连的4个集团顺序不一样。	Siderophore Base	Munawar, Asifa, et al. "Isolation and characterisation of a ferrirhodin synthetase gene from the sugarcane pathogen Fusarium sacchari." ChemBioChem 14.3 (2013): 388-394.					OH-Orn, OH-Orn, 5OH-3Me-2-PA, 5OH-3Me-2-PA, OH-Orn, Gly, Ser, Ser, 5OH-3Me-2-PA	9	1	0	Eukaryota	Ascomycota	Sordariomycetes	Hypocreales	Nectriaceae	Fusarium	Fusarium sacchari	Orn derivatives								41	67	9	17	0	0.61194	4.55556	2.41176	0			Shaohua Gu; Ruolin He	CC(=CC(=O)N(O)CCCC1NC(=O)CNC(=O)C(CO)NC(=O)C(CO)NC(=O)C(CCCN(O)C(=O)C=C(C)CCO)NC(=O)C(CCCN(O)C(=O)C=C(C)CCO)NC1=O)CCO
Ferrithiocin	Desferrithiocin	0	0	0	0	0	0	0	1	1	0	0	0	0	1	3	Alpha-Aminocarboxylate/Hydroxyphenylthiazoline	Streptomyces antibioticus	Streptomyces antibioticus	1890	Kicic, Anthony, Anita CG Chua, and Erica Baker. "Desferrithiocin is a more potent antineoplastic agent than desferrioxamine." British journal of pharmacology 135.6 (2002): 1393-1402.; Anderegg, G., and M. Räber. "Metal complex formation of a new siderophore desferrithiocin and of three related ligands." Journal of the Chemical Society, Chemical Communications 17 (1990): 1194-1196.	CC1(CSC(=N1)C2=C(C=CC=N2)O)C(=O)O	CC1(C(=O)O)CSC(c2ncccc2O)=N1	Putative NRPS	C10H10N2O3S		238.263			Siderophore Base						aMe-Cys, Hpa	2	1	0	Bacteria	Actinomycetota	Actinomycetes	Kitasatosporales	Streptomycetaceae	Streptomyces	Streptomyces antibioticus					Unknown				10	10	2	3	1	1	5	3.33333	10			Shaohua Gu; Ruolin He	CC1(C(=O)O)CSC(c2ncccc2O)=N1
Ferrocin A		3	0	0	0	0	0	0	0	0	0	0	0	0	0	6	Hydroxamate	Pseudomonas fluorescens	Pseudomonas fluorescens	294	KATAYAMA, NOZOMI, et al. "Ferrocins, new iron-containing peptide antibiotics produced by bacteria taxonomy, fermentation and biological activity." The Journal of Antibiotics 46.1 (1993): 65-70.; TSUBOTANI, SHIGETOSHI, et al. "FERROCINS, NEW IRON-CONTAINING PEPTIDE ANTIBIOTICS PRODUCED BY BACTERIA ISOLATION, CHARACTERIZATION AND STRUCTURE ELUCIDATION." The Journal of Antibiotics 46.2 (1993): 287-293.	CCCCCC/C=C/CC(=O)NC1COC(=O)CNC(=O)C(CCCN(O)C(C)=O)NC(=O)CNC(=O)C(C)NC(=O)C(CCCN(O)C(C)=O)NC(=O)C(CO)NC(=O)C(C(C)C)NC(=O)CNC(=O)C(CCCN(O)C(C)=O)NC1=O	CCCCCC/C=C/CC(=O)NC1COC(=O)CNC(=O)C(CCCN(O)C(C)=O)NC(=O)CNC(=O)C(C)NC(=O)C(CCCN(O)C(C)=O)NC(=O)C(CO)NC(=O)C(C(C)C)NC(=O)CNC(=O)C(CCCN(O)C(C)=O)NC1=O	Putative NRPS	C51H85N13O19	iron(+3) cation; (E)-N-[6,15,27-tris[3-(acetyl-oxidoamino)propyl]-18-(hydroxymethyl)-12-methyl-2,5,8,11,14,17,20,23,26,29-decaoxo-21-propan-2-yl-1-oxa-4,7,10,13,16,19,22,25,28-nonazacyclohentriacont-30-yl]dec-3-enamide	1184.3			Siderophore Base						Ac-OH-Orn, Ser, Gly, Ac-OH-Orn, Ser, Gly, C10:1(2), Val, Ala, Gly, Ac-OH-Orn	11	1	0	Bacteria	Pseudomonadota	Gammaproteobacteria	Pseudomonadales	Pseudomonadaceae	Pseudomonas	Pseudomonas fluorescens	Orn derivatives								51	85	13	19	0	0.6	3.92308	2.68421	0			Shaohua Gu; Ruolin He	CCCCCCC=CCC(=O)NC1COC(=O)CNC(=O)C(CCCN(O)C(C)=O)NC(=O)CNC(=O)C(C)NC(=O)C(CCCN(O)C(C)=O)NC(=O)C(CO)NC(=O)C(C(C)C)NC(=O)CNC(=O)C(CCCN(O)C(C)=O)NC1=O
Ferrocin B		3	0	0	0	0	0	0	0	0	0	0	0	0	0	6	Hydroxamate	Pseudomonas fluorescens	Pseudomonas fluorescens	294	TSUBOTANI, SHIGETOSHI, et al. "FERROCINS, NEW IRON-CONTAINING PEPTIDE ANTIBIOTICS PRODUCED BY BACTERIA ISOLATION, CHARACTERIZATION AND STRUCTURE ELUCIDATION." The Journal of Antibiotics 46.2 (1993): 287-293.; KATAYAMA, NOZOMI, et al. "Ferrocins, new iron-containing peptide antibiotics produced by bacteria taxonomy, fermentation and biological activity." The Journal of Antibiotics 46.1 (1993): 65-70.	CCCCCC/C=C\CC(=O)N[C@H]1COC(=O)CNC(=O)C(CCCN(O)C(C)=O)NC(=O)CNC(=O)[C@H](CO)NC(=O)C(CCCN(O)C(C)=O)NC(=O)[C@H](CO)NC(=O)[C@@H](C(C)C)NC(=O)CNC(=O)C(CCCN(O)C(C)=O)NC1=O	CCCCCC/C=C\CC(=O)N[C@H]1COC(=O)CNC(=O)C(CCCN(O)C(C)=O)NC(=O)CNC(=O)[C@H](CO)NC(=O)C(CCCN(O)C(C)=O)NC(=O)[C@H](CO)NC(=O)[C@@H](C(C)C)NC(=O)CNC(=O)C(CCCN(O)C(C)=O)NC1=O	Putative NRPS	C51H85N13O20		1200.3	Iron(3+) {[(12S,18S,21R,30S)-30-[(3Z)-3-decenoylamino]-12,18-bis(hydroxymethyl)-21-isopropyl-2,5,8,11,17,20,23,26,29-nonaoxo-1-oxa-4,7,10,13,16,19,22,25,28-nonaazacyclohentriacontane-6,15,27-triyl]tri s[3,1-propanediyl(acetylimino)]}trioxidanide		Siderophore Base						Ser, C10:1(2), Val, Gly, Gly, Ser, Ac-OH-Orn, Ac-OH-Orn, Ac-OH-Orn, Gly, Ser	11	1	0	Bacteria	Pseudomonadota	Gammaproteobacteria	Pseudomonadales	Pseudomonadaceae	Pseudomonas	Pseudomonas fluorescens	Orn derivatives								51	85	13	20	0	0.6	3.92308	2.55	0			Shaohua Gu; Ruolin He	CCCCCCC=CCC(=O)NC1COC(=O)CNC(=O)C(CCCN(O)C(C)=O)NC(=O)CNC(=O)C(CO)NC(=O)C(CCCN(O)C(C)=O)NC(=O)C(CO)NC(=O)C(C(C)C)NC(=O)CNC(=O)C(CCCN(O)C(C)=O)NC1=O
Fimsbactin A		1	1	1	0	0	0	1	0	0	0	0	0	0	0	7	Catecholate/Hydroxamate/Hydroxyphenyloxazoline/Phenolate	Acinetobacter baumannii	Acinetobacter baumannii	470	Proschak, Anna, et al. "Structure and Biosynthesis of Fimsbactins A–F, Siderophores from Acinetobacter baumannii and Acinetobacter baylyi." ChemBioChem 14.5 (2013): 633-638.	CC(=O)N(O)CCCCNC(=O)[C@H](COC(=O)c1cccc(O)c1O)NC(=O)[C@@H]3COC(c2cccc(O)c2O)=N3	CC(=O)N(O)CCCCNC(=O)[C@H](COC(=O)c1cccc(O)c1O)NC(=O)[C@@H]1COC(c2cccc(O)c2O)=N1	NRPS	C26H30N4O11		574.538			Appendix 1 in Chemistry and biology of siderophores 2010 Natural Product Reports	Proschak, Anna, et al. "Structure and Biosynthesis of Fimsbactins A–F, Siderophores from Acinetobacter baumannii and Acinetobacter baylyi." ChemBioChem 14.5 (2013): 633-638.					Ser, diOH-Bz, Ser, diOH-Bz, NAc-NOH-Put	5	1	0	Bacteria	Pseudomonadota	Gammaproteobacteria	Moraxellales	Moraxellaceae	Acinetobacter	Acinetobacter baumannii	Lys derivatives	diOH-Bz		diOH-Bz+Ser					26	30	4	11	0	0.866667	6.5	2.36364	0			Ruolin He	CC(=O)N(O)CCCCNC(=O)C(COC(=O)c1cccc(O)c1O)NC(=O)C1COC(c2cccc(O)c2O)=N1
Fimsbactin A		1	1	1	0	0	0	1	0	0	0	0	0	0	0	7	Catecholate/Hydroxamate/Hydroxyphenyloxazoline/Phenolate	Acinetobacter baylyi	Acinetobacter baylyi	202950	Proschak, Anna, et al. "Structure and Biosynthesis of Fimsbactins A–F, Siderophores from Acinetobacter baumannii and Acinetobacter baylyi." ChemBioChem 14.5 (2013): 633-638.	CC(=O)N(O)CCCCNC(=O)[C@H](COC(=O)c1cccc(O)c1O)NC(=O)[C@@H]3COC(c2cccc(O)c2O)=N3	CC(=O)N(O)CCCCNC(=O)[C@H](COC(=O)c1cccc(O)c1O)NC(=O)[C@@H]1COC(c2cccc(O)c2O)=N1	NRPS	C26H30N4O11		574.538			Appendix 1 in Chemistry and biology of siderophores 2010 Natural Product Reports	Proschak, Anna, et al. "Structure and Biosynthesis of Fimsbactins A–F, Siderophores from Acinetobacter baumannii and Acinetobacter baylyi." ChemBioChem 14.5 (2013): 633-638.					Ser, diOH-Bz, Ser, NAc-NOH-Put, diOH-Bz	5	1	0	Bacteria	Pseudomonadota	Gammaproteobacteria	Moraxellales	Moraxellaceae	Acinetobacter	Acinetobacter baylyi	Lys derivatives	diOH-Bz		diOH-Bz+Ser					26	30	4	11	0	0.866667	6.5	2.36364	0			Ruolin He	CC(=O)N(O)CCCCNC(=O)C(COC(=O)c1cccc(O)c1O)NC(=O)C1COC(c2cccc(O)c2O)=N1
Fimsbactin B		1	1	1	0	0	0	1	0	0	0	0	0	0	0	7	Catecholate/Hydroxamate/Hydroxyphenyloxazoline/Phenolate	Acinetobacter baumannii	Acinetobacter baumannii	470	Proschak, Anna, et al. "Structure and Biosynthesis of Fimsbactins A–F, Siderophores from Acinetobacter baumannii and Acinetobacter baylyi." ChemBioChem 14.5 (2013): 633-638.	CC(=O)N(O)CCCCNC(=O)[C@H](COC(=O)c1cccc(O)c1O)NC(=O)[C@H]3N=C(c2cccc(O)c2O)O[C@@H]3C	CC(=O)N(O)CCCCNC(=O)[C@H](COC(=O)c1cccc(O)c1O)NC(=O)[C@H]1N=C(c2cccc(O)c2O)O[C@@H]1C	NRPS	C27H32N4O11		588.564			Appendix 1 in Chemistry and biology of siderophores 2010 Natural Product Reports	Proschak, Anna, et al. "Structure and Biosynthesis of Fimsbactins A–F, Siderophores from Acinetobacter baumannii and Acinetobacter baylyi." ChemBioChem 14.5 (2013): 633-638.					aThr/Thr, diOH-Bz, NAc-NOH-Put, Ser, diOH-Bz	5	1	0	Bacteria	Pseudomonadota	Gammaproteobacteria	Moraxellales	Moraxellaceae	Acinetobacter	Acinetobacter baumannii	Lys derivatives	diOH-Bz		diOH-Bz+Thr					27	32	4	11	0	0.84375	6.75	2.45455	0			Ruolin He	CC(=O)N(O)CCCCNC(=O)C(COC(=O)c1cccc(O)c1O)NC(=O)C1N=C(c2cccc(O)c2O)OC1C
Fimsbactin B		1	1	1	0	0	0	1	0	0	0	0	0	0	0	7	Catecholate/Hydroxamate/Hydroxyphenyloxazoline/Phenolate	Acinetobacter baylyi	Acinetobacter baylyi	202950	Proschak, Anna, et al. "Structure and Biosynthesis of Fimsbactins A–F, Siderophores from Acinetobacter baumannii and Acinetobacter baylyi." ChemBioChem 14.5 (2013): 633-638.	CC(=O)N(O)CCCCNC(=O)[C@H](COC(=O)c1cccc(O)c1O)NC(=O)[C@H]3N=C(c2cccc(O)c2O)O[C@@H]3C	CC(=O)N(O)CCCCNC(=O)[C@H](COC(=O)c1cccc(O)c1O)NC(=O)[C@H]1N=C(c2cccc(O)c2O)O[C@@H]1C	NRPS	C27H32N4O11		588.564			Appendix 1 in Chemistry and biology of siderophores 2010 Natural Product Reports	Proschak, Anna, et al. "Structure and Biosynthesis of Fimsbactins A–F, Siderophores from Acinetobacter baumannii and Acinetobacter baylyi." ChemBioChem 14.5 (2013): 633-638.					Ser, aThr/Thr, diOH-Bz, NAc-NOH-Put, diOH-Bz	5	1	0	Bacteria	Pseudomonadota	Gammaproteobacteria	Moraxellales	Moraxellaceae	Acinetobacter	Acinetobacter baylyi	Lys derivatives	diOH-Bz		diOH-Bz+Thr					27	32	4	11	0	0.84375	6.75	2.45455	0			Ruolin He	CC(=O)N(O)CCCCNC(=O)C(COC(=O)c1cccc(O)c1O)NC(=O)C1N=C(c2cccc(O)c2O)OC1C
Fimsbactin C		1	1	1	0	0	0	1	0	0	0	0	0	0	0	7	Catecholate/Hydroxamate/Hydroxyphenyloxazoline/Phenolate	Acinetobacter baumannii	Acinetobacter baumannii	470	Proschak, Anna, et al. "Structure and Biosynthesis of Fimsbactins A–F, Siderophores from Acinetobacter baumannii and Acinetobacter baylyi." ChemBioChem 14.5 (2013): 633-638.	CC(=O)N(O)CCCCNC(=O)[C@@H](NC(=O)[C@H]2N=C(c1cccc(O)c1O)O[C@@H]2C)[C@@H](C)OC(=O)c3cccc(O)c3O	CC(=O)N(O)CCCCNC(=O)[C@@H](NC(=O)[C@H]1N=C(c2cccc(O)c2O)O[C@@H]1C)[C@@H](C)OC(=O)c1cccc(O)c1O	NRPS	C28H34N4O11		602.591			Appendix 1 in Chemistry and biology of siderophores 2010 Natural Product Reports	Proschak, Anna, et al. "Structure and Biosynthesis of Fimsbactins A–F, Siderophores from Acinetobacter baumannii and Acinetobacter baylyi." ChemBioChem 14.5 (2013): 633-638.					aThr/Thr, diOH-Bz, aThr/Thr, diOH-Bz, NAc-NOH-Put	5	1	0	Bacteria	Pseudomonadota	Gammaproteobacteria	Moraxellales	Moraxellaceae	Acinetobacter	Acinetobacter baumannii	Lys derivatives	diOH-Bz		diOH-Bz+Thr					28	34	4	11	0	0.823529	7	2.54545	0			Ruolin He	CC(=O)N(O)CCCCNC(=O)C(NC(=O)C1N=C(c2cccc(O)c2O)OC1C)C(C)OC(=O)c1cccc(O)c1O
Fimsbactin C		1	1	1	0	0	0	1	0	0	0	0	0	0	0	7	Catecholate/Hydroxamate/Hydroxyphenyloxazoline/Phenolate	Acinetobacter baylyi	Acinetobacter baylyi	202950	Proschak, Anna, et al. "Structure and Biosynthesis of Fimsbactins A–F, Siderophores from Acinetobacter baumannii and Acinetobacter baylyi." ChemBioChem 14.5 (2013): 633-638.	CC(=O)N(O)CCCCNC(=O)[C@@H](NC(=O)[C@H]2N=C(c1cccc(O)c1O)O[C@@H]2C)[C@@H](C)OC(=O)c3cccc(O)c3O	CC(=O)N(O)CCCCNC(=O)[C@@H](NC(=O)[C@H]1N=C(c2cccc(O)c2O)O[C@@H]1C)[C@@H](C)OC(=O)c1cccc(O)c1O	NRPS	C28H34N4O11		602.591			Appendix 1 in Chemistry and biology of siderophores 2010 Natural Product Reports	Proschak, Anna, et al. "Structure and Biosynthesis of Fimsbactins A–F, Siderophores from Acinetobacter baumannii and Acinetobacter baylyi." ChemBioChem 14.5 (2013): 633-638.					aThr/Thr, diOH-Bz, aThr/Thr, diOH-Bz, NAc-NOH-Put	5	1	0	Bacteria	Pseudomonadota	Gammaproteobacteria	Moraxellales	Moraxellaceae	Acinetobacter	Acinetobacter baylyi	Lys derivatives	diOH-Bz		diOH-Bz+Thr					28	34	4	11	0	0.823529	7	2.54545	0			Ruolin He	CC(=O)N(O)CCCCNC(=O)C(NC(=O)C1N=C(c2cccc(O)c2O)OC1C)C(C)OC(=O)c1cccc(O)c1O
Fimsbactin D		0	1	1	0	0	0	1	0	0	0	0	0	0	0	5	Catecholate/Hydroxyphenyloxazoline/Phenolate	Acinetobacter baumannii	Acinetobacter baumannii	470	Proschak, Anna, et al. "Structure and Biosynthesis of Fimsbactins A–F, Siderophores from Acinetobacter baumannii and Acinetobacter baylyi." ChemBioChem 14.5 (2013): 633-638.	CC(=O)NCCCNC(=O)[C@H](COC(=O)c1cccc(O)c1O)NC(=O)[C@@H]3COC(c2cccc(O)c2O)=N3	CC(=O)NCCCNC(=O)[C@H](COC(=O)c1cccc(O)c1O)NC(=O)[C@@H]1COC(c2cccc(O)c2O)=N1	NRPS	C25H28N4O10		544.512			Appendix 1 in Chemistry and biology of siderophores 2010 Natural Product Reports	Proschak, Anna, et al. "Structure and Biosynthesis of Fimsbactins A–F, Siderophores from Acinetobacter baumannii and Acinetobacter baylyi." ChemBioChem 14.5 (2013): 633-638.					Ser, diOH-Bz, Ser, diOH-Bz, NAc-DAP	5	1	0	Bacteria	Pseudomonadota	Gammaproteobacteria	Moraxellales	Moraxellaceae	Acinetobacter	Acinetobacter baumannii		diOH-Bz		diOH-Bz+Ser					25	28	4	10	0	0.892857	6.25	2.5	0			Ruolin He	CC(=O)NCCCNC(=O)C(COC(=O)c1cccc(O)c1O)NC(=O)C1COC(c2cccc(O)c2O)=N1
Fimsbactin D		0	1	1	0	0	0	1	0	0	0	0	0	0	0	5	Catecholate/Hydroxyphenyloxazoline/Phenolate	Acinetobacter baylyi	Acinetobacter baylyi	202950	Proschak, Anna, et al. "Structure and Biosynthesis of Fimsbactins A–F, Siderophores from Acinetobacter baumannii and Acinetobacter baylyi." ChemBioChem 14.5 (2013): 633-638.	CC(=O)NCCCNC(=O)[C@H](COC(=O)c1cccc(O)c1O)NC(=O)[C@@H]3COC(c2cccc(O)c2O)=N3	CC(=O)NCCCNC(=O)[C@H](COC(=O)c1cccc(O)c1O)NC(=O)[C@@H]1COC(c2cccc(O)c2O)=N1	NRPS	C25H28N4O10		544.512			Appendix 1 in Chemistry and biology of siderophores 2010 Natural Product Reports	Proschak, Anna, et al. "Structure and Biosynthesis of Fimsbactins A–F, Siderophores from Acinetobacter baumannii and Acinetobacter baylyi." ChemBioChem 14.5 (2013): 633-638.					Ser, Ser, diOH-Bz, diOH-Bz, NAc-DAP	5	1	0	Bacteria	Pseudomonadota	Gammaproteobacteria	Moraxellales	Moraxellaceae	Acinetobacter	Acinetobacter baylyi		diOH-Bz		diOH-Bz+Ser					25	28	4	10	0	0.892857	6.25	2.5	0			Ruolin He	CC(=O)NCCCNC(=O)C(COC(=O)c1cccc(O)c1O)NC(=O)C1COC(c2cccc(O)c2O)=N1
Fimsbactin E		0	1	1	0	0	0	1	0	1	0	0	0	0	0	7	Alpha-Aminocarboxylate/Catecholate/Hydroxyphenyloxazoline/Phenolate	Acinetobacter baumannii	Acinetobacter baumannii	470	Proschak, Anna, et al. "Structure and Biosynthesis of Fimsbactins A–F, Siderophores from Acinetobacter baumannii and Acinetobacter baylyi." ChemBioChem 14.5 (2013): 633-638.	O=C(O)[C@H](COC(=O)c1cccc(O)c1O)NC(=O)[C@@H]3COC(c2cccc(O)c2O)=N3	O=C(OC[C@H](NC(=O)[C@@H]1COC(c2cccc(O)c2O)=N1)C(=O)O)c1cccc(O)c1O	NRPS	C20H18N2O10		446.365			Appendix 1 in Chemistry and biology of siderophores 2010 Natural Product Reports	Proschak, Anna, et al. "Structure and Biosynthesis of Fimsbactins A–F, Siderophores from Acinetobacter baumannii and Acinetobacter baylyi." ChemBioChem 14.5 (2013): 633-638.					Ser, diOH-Bz, Ser, diOH-Bz	4	1	0	Bacteria	Pseudomonadota	Gammaproteobacteria	Moraxellales	Moraxellaceae	Acinetobacter	Acinetobacter baumannii		diOH-Bz		diOH-Bz+Ser					20	18	2	10	0	1.11111	10	2	0			Ruolin He	O=C(OCC(NC(=O)C1COC(c2cccc(O)c2O)=N1)C(=O)O)c1cccc(O)c1O
Fimsbactin E		0	1	1	0	0	0	1	0	1	0	0	0	0	0	7	Alpha-Aminocarboxylate/Catecholate/Hydroxyphenyloxazoline/Phenolate	Acinetobacter baylyi	Acinetobacter baylyi	202950	Proschak, Anna, et al. "Structure and Biosynthesis of Fimsbactins A–F, Siderophores from Acinetobacter baumannii and Acinetobacter baylyi." ChemBioChem 14.5 (2013): 633-638.	O=C(O)[C@H](COC(=O)c1cccc(O)c1O)NC(=O)[C@@H]3COC(c2cccc(O)c2O)=N3	O=C(OC[C@H](NC(=O)[C@@H]1COC(c2cccc(O)c2O)=N1)C(=O)O)c1cccc(O)c1O	NRPS	C20H18N2O10		446.365			Appendix 1 in Chemistry and biology of siderophores 2010 Natural Product Reports	Proschak, Anna, et al. "Structure and Biosynthesis of Fimsbactins A–F, Siderophores from Acinetobacter baumannii and Acinetobacter baylyi." ChemBioChem 14.5 (2013): 633-638.					Ser, diOH-Bz, Ser, diOH-Bz	4	1	0	Bacteria	Pseudomonadota	Gammaproteobacteria	Moraxellales	Moraxellaceae	Acinetobacter	Acinetobacter baylyi		diOH-Bz		diOH-Bz+Ser					20	18	2	10	0	1.11111	10	2	0			Ruolin He	O=C(OCC(NC(=O)C1COC(c2cccc(O)c2O)=N1)C(=O)O)c1cccc(O)c1O
Fimsbactin F		1	0	1	0	0	0	1	0	0	0	0	0	0	0	5	Hydroxamate/Hydroxyphenyloxazoline/Phenolate	Acinetobacter baumannii	Acinetobacter baumannii	470	Proschak, Anna, et al. "Structure and Biosynthesis of Fimsbactins A–F, Siderophores from Acinetobacter baumannii and Acinetobacter baylyi." ChemBioChem 14.5 (2013): 633-638.	CC(=O)N(O)CCCCNC(=O)[C@H](CO)NC(=O)[C@@H]2COC(c1cccc(O)c1O)=N2	CC(=O)N(O)CCCCNC(=O)[C@H](CO)NC(=O)[C@@H]1COC(c2cccc(O)c2O)=N1	NRPS	C19H26N4O8		438.433			Appendix 1 in Chemistry and biology of siderophores 2010 Natural Product Reports	Proschak, Anna, et al. "Structure and Biosynthesis of Fimsbactins A–F, Siderophores from Acinetobacter baumannii and Acinetobacter baylyi." ChemBioChem 14.5 (2013): 633-638.					NAc-NOH-Put, Ser, Ser, diOH-Bz	4	1	0	Bacteria	Pseudomonadota	Gammaproteobacteria	Moraxellales	Moraxellaceae	Acinetobacter	Acinetobacter baumannii	Lys derivatives			diOH-Bz+Ser					19	26	4	8	0	0.730769	4.75	2.375	0			Ruolin He	CC(=O)N(O)CCCCNC(=O)C(CO)NC(=O)C1COC(c2cccc(O)c2O)=N1
Fimsbactin F		1	0	1	0	0	0	1	0	0	0	0	0	0	0	5	Hydroxamate/Hydroxyphenyloxazoline/Phenolate	Acinetobacter baylyi	Acinetobacter baylyi	202950	Proschak, Anna, et al. "Structure and Biosynthesis of Fimsbactins A–F, Siderophores from Acinetobacter baumannii and Acinetobacter baylyi." ChemBioChem 14.5 (2013): 633-638.	CC(=O)N(O)CCCCNC(=O)[C@H](CO)NC(=O)[C@@H]2COC(c1cccc(O)c1O)=N2	CC(=O)N(O)CCCCNC(=O)[C@H](CO)NC(=O)[C@@H]1COC(c2cccc(O)c2O)=N1	NRPS	C19H26N4O8		438.433			Appendix 1 in Chemistry and biology of siderophores 2010 Natural Product Reports	Proschak, Anna, et al. "Structure and Biosynthesis of Fimsbactins A–F, Siderophores from Acinetobacter baumannii and Acinetobacter baylyi." ChemBioChem 14.5 (2013): 633-638.					Ser, Ser, diOH-Bz, NAc-NOH-Put	4	1	0	Bacteria	Pseudomonadota	Gammaproteobacteria	Moraxellales	Moraxellaceae	Acinetobacter	Acinetobacter baylyi	Lys derivatives			diOH-Bz+Ser					19	26	4	8	0	0.730769	4.75	2.375	0			Ruolin He	CC(=O)N(O)CCCCNC(=O)C(CO)NC(=O)C1COC(c2cccc(O)c2O)=N1
Fluvibactin	Fluviabactin	0	3	0	0	0	0	1	0	0	0	0	0	0	1	7	Catecholate/Hydroxyphenyloxazoline	Vibrio fluvialis AQ 0012	Vibrio fluvialis	676	Ratledge, Colin, and Lynn G. Dover. "Iron metabolism in pathogenic bacteria." Annual reviews in microbiology 54.1 (2000): 881-941.	C[C@H]1OC(=N[C@@H]1C(=O)N(CCCNC(=O)c1cccc(O)c1O)CCCNC(=O)c1cccc(O)c1O)c1cccc(O)c1O	C[C@H]1OC(c2cccc(O)c2O)=N[C@@H]1C(=O)N(CCCNC(=O)c1cccc(O)c1O)CCCNC(=O)c1cccc(O)c1O	Putative NRPS	C31H34N4O10	(2Z)-N,N-bis[3-[(2,3-dihydroxybenzoyl)amino]propyl]-2-(5-hydroxy-6-oxo-1-cyclohexa-2,4-dienylidene)-5-methyl-1,3-oxazolidine-4-carboxamide	622.624			Siderophore Base						NSpd, diOH-Bz, aThr/Thr, diOH-Bz, diOH-Bz	5	1	0	Bacteria	Pseudomonadota	Gammaproteobacteria	Vibrionales	Vibrionaceae	Vibrio	Vibrio fluvialis AQ 0012		diOH-Bz		diOH-Bz+Thr					31	34	4	10	0	0.911765	7.75	3.1	0			Shaohua Gu; Ruolin He	CC1OC(c2cccc(O)c2O)=NC1C(=O)N(CCCNC(=O)c1cccc(O)c1O)CCCNC(=O)c1cccc(O)c1O
Formobactin		2	0	0	0	0	0	1	0	0	0	0	0	0	0	6	Hydroxamate/Hydroxyphenyloxazoline	Nocardia sp. ND20	Nocardia sp.	1821	Snow, GA408312. "Mycobactins: iron-chelating growth factors from mycobacteria." Bacteriological reviews 34.2 (1970): 99-125.; Barclay, R., D. F. Ewing, and C. Ratledge. "Isolation, identification, and structural analysis of the mycobactins of Mycobacterium avium, Mycobacterium intracellulare, Mycobacterium scrofulaceum, and Mycobacterium paratuberculosis." Journal of bacteriology 164.2 (1985): 896-903.	CCCCCCCCCC(OC(=O)[C@H](CCCCN(O)C=O)NC(=O)C1N=C(OC1C)c1ccccc1O)C(C)(C)C(=O)NC1CCCCN(O)C1=O	CCCCCCCCCC(OC(=O)[C@H](CCCCN(O)C=O)NC(=O)C1N=C(c2ccccc2O)OC1C)C(C)(C)C(=O)NC1CCCCN(O)C1=O	Hybrid NRPS/PKS	C38H59N5O10		745.904	formobactin		Appendix 1 in Chemistry and biology of siderophores 2010 Natural Product Reports						X0, N6Fo-N6OH-Lys, aThr/Thr, SA, OH-cLys	5	0.698113	1	Bacteria	Actinomycetota	Actinomycetes	Mycobacteriales	Nocardiaceae	Nocardia	Nocardia sp. ND20	Lys derivatives			SA+Thr					38	59	5	10	0	0.644068	7.6	3.8	0			Ruolin He	CCCCCCCCCC(OC(=O)C(CCCCN(O)C=O)NC(=O)C1N=C(c2ccccc2O)OC1C)C(C)(C)C(=O)NC1CCCCN(O)C1=O
Foroxymithine		3	0	0	0	0	0	0	0	0	0	0	0	0	0	6	Hydroxamate	Streptomyces nitrosporeus	Streptomyces nitrosporeus	28894	UMEZAWA, HAMAO, et al. "Foroxymithine, a new inhibitor of angiotensin-converting enzyme, produced by actinomycetes." The Journal of Antibiotics 38.12 (1985): 1813-1815.	CC(=O)NC(CCCN(O)C=O)C(=O)NC(CO)C(=O)N(O)CCCC1NC(=O)C(CCCN(O)C=O)NC1=O	CC(=O)NC(CCCN(O)C=O)C(=O)NC(CO)C(=O)N(O)CCCC1NC(=O)C(CCCN(O)C=O)NC1=O	NRPS	C22H37N7O11	2-acetamido-5-(formyl-hydroxyamino)-N-[1-[3-[5-[3-(formyl-hydroxyamino)propyl]-3,6-dioxopiperazin-2-yl]propyl-hydroxyamino]-3-hydroxy-1-oxopropan-2-yl]pentanamide	575.57			Siderophore Base	Chen, Yunqiu, et al. "A proteomic survey of nonribosomal peptide and polyketide biosynthesis in actinobacteria." Journal of proteome research 11.1 (2012): 85-94.					OH-Orn, Ser, NAc-Fo-OH-Orn, Fo-OH-Orn	4	1	0	Bacteria	Actinomycetota	Actinomycetes	Kitasatosporales	Streptomycetaceae	Streptomyces	Streptomyces nitrosporeus	Orn derivatives								22	37	7	11	0	0.594595	3.14286	2	0			Shaohua Gu; Ruolin He	CC(=O)NC(CCCN(O)C=O)C(=O)NC(CO)C(=O)N(O)CCCC1NC(=O)C(CCCN(O)C=O)NC1=O
Fradiamine A		2	0	0	1	0	0	0	0	0	0	0	0	0	-1	6	Carboxylate/Hydroxamate	Streptomyces fradiae MM456M-Mf7	Streptomyces fradiae	1906	Takehana, Yasuhiro, et al. "Fradiamine A, a new siderophore from the deep-sea actinomycete Streptomyces fradiae MM456M-mF7." The Journal of Antibiotics 70.5 (2017): 611-615.	CC(=O)N(O)CCCCNC(=O)C(O)(CC(=O)O)CC(=O)NCCCN(O)C(C)=O	CC(=O)N(O)CCCCNC(=O)C(O)(CC(=O)O)CC(=O)NCCCN(O)C(C)=O	NIS	C17H30N4O9		434.442			This research	Chen, Jianwei, et al. "Discovery of new siderophores from a marine Streptomycetes sp. via combined metabolomics and analysis of iron-chelating activity." Journal of Agricultural and Food Chemistry 71.17 (2023): 6584-6593.					NAc-NOH-Put, CitA, NAc-NOH-DAP	3	1	0	Bacteria	Actinomycetota	Actinomycetes	Kitasatosporales	Streptomycetaceae	Streptomyces	Streptomyces fradiae MM456M-Mf7	Dab derivatives; Orn derivatives								17	30	4	9	0	0.566667	4.25	1.88889	0			Ruolin He	CC(=O)N(O)CCCCNC(=O)C(O)(CC(=O)O)CC(=O)NCCCN(O)C(C)=O
Fradiamine B		2	0	0	1	0	0	0	0	0	0	0	0	0	-1	6	Carboxylate/Hydroxamate	Streptomyces fradiae MM456M-Mf7	Streptomyces fradiae	1906	Takehana, Yasuhiro, et al. "Fradiamine A, a new siderophore from the deep-sea actinomycete Streptomyces fradiae MM456M-mF7." The Journal of Antibiotics 70.5 (2017): 611-615.	CC(=O)N(O)CCCCCNC(=O)C(O)(CC(=O)O)CC(=O)NCCCN(O)C(C)=O	CC(=O)N(O)CCCCCNC(=O)C(O)(CC(=O)O)CC(=O)NCCCN(O)C(C)=O	NIS	C18H32N4O9		448.469			This research	Chen, Jianwei, et al. "Discovery of new siderophores from a marine Streptomycetes sp. via combined metabolomics and analysis of iron-chelating activity." Journal of Agricultural and Food Chemistry 71.17 (2023): 6584-6593.					NAc-NOH-Cad, CitA, NAc-NOH-DAP	3	1	0	Bacteria	Actinomycetota	Actinomycetes	Kitasatosporales	Streptomycetaceae	Streptomyces	Streptomyces fradiae MM456M-Mf7	Dab derivatives; Lys derivatives								18	32	4	9	0	0.5625	4.5	2	0			Ruolin He	CC(=O)N(O)CCCCCNC(=O)C(O)(CC(=O)O)CC(=O)NCCCN(O)C(C)=O
Frederiksenibactin		0	3	0	0	0	0	0	0	0	0	0	0	0	0	6	Catecholate	Yersinia frederiksenii ATCC 33641	Yersinia frederiksenii ATCC 33641	349966	Stow, Parker R., et al. "Genomics-driven discovery of chiral triscatechol siderophores with enantiomeric Fe (iii) coordination." Chemical Science 12.37 (2021): 12485-12493.	NCCCC[C@H](NC(=O)c1cccc(O)c1O)C(=O)N[C@@H](COC(=O)[C@H](COC(=O)[C@H](CO)NC(=O)[C@H](CCCCN)NC(=O)c2cccc(O)c2O)NC(=O)[C@H](CCCCN)NC(=O)c3cccc(O)c3O)C(=O)O	NCCCC[C@H](NC(=O)c1cccc(O)c1O)C(=O)N[C@@H](COC(=O)[C@H](COC(=O)[C@H](CO)NC(=O)[C@H](CCCCN)NC(=O)c1cccc(O)c1O)NC(=O)[C@H](CCCCN)NC(=O)c1cccc(O)c1O)C(=O)O	NRPS	C48H65N9O19		1072.08			This research	Stow, Parker R., et al. "Genomics-driven discovery of chiral triscatechol siderophores with enantiomeric Fe (iii) coordination." Chemical Science 12.37 (2021): 12485-12493.					Ser, Lys, Ser, Ser, Lys, Lys, diOH-Bz, diOH-Bz, diOH-Bz	9	1	0	Bacteria	Pseudomonadota	Gammaproteobacteria	Enterobacterales	Yersiniaceae	Yersinia	Yersinia frederiksenii ATCC 33641		diOH-Bz							48	65	9	19	0	0.738462	5.33333	2.52632	0			Ruolin He	NCCCCC(NC(=O)c1cccc(O)c1O)C(=O)NC(COC(=O)C(COC(=O)C(CO)NC(=O)C(CCCCN)NC(=O)c1cccc(O)c1O)NC(=O)C(CCCCN)NC(=O)c1cccc(O)c1O)C(=O)O
Fusarinine A	Fusarinin A	2	0	0	0	0	0	0	0	0	0	0	0	0	0	4	Hydroxamate	Fusarium roseum	Fusarium roseum	5128	Sayer, Jane M., and Thomas F. Emery. "Structures of the naturally occurring hydroxamic acids, fusarinines A and B." Biochemistry 7.1 (1968): 184-190.	C/C(=C/C(=O)N(O)CCCC(N)C(=O)OCC/C(C)=C\C(=O)N(O)CCCC(N)C(=O)O)CCO	C/C(=C/C(=O)N(O)CCCC(N)C(=O)OCC/C(C)=C\C(=O)N(O)CCCC(N)C(=O)O)CCO	NRPS	C22H38N4O9		502.559			Siderophore Base	Hai, Yang, Matthew Jenner, and Yi Tang. "Fungal siderophore biosynthesis catalysed by an iterative nonribosomal peptide synthetase." Chemical science 11.42 (2020): 11525-11530.					5OH-3Me-2-PA, OH-Orn, OH-Orn, 5OH-3Me-2-PA	4	1	0	Eukaryota	Ascomycota	Sordariomycetes	Hypocreales	Nectriaceae	Fusarium	Fusarium roseum	Orn derivatives								22	38	4	9	0	0.578947	5.5	2.44444	0			Shaohua Gu; Ruolin He	CC(=CC(=O)N(O)CCCC(N)C(=O)OCCC(C)=CC(=O)N(O)CCCC(N)C(=O)O)CCO
Fusarinine B	Fusarinin B	3	0	0	0	0	0	0	0	0	0	0	0	0	0	6	Hydroxamate	Fusarium sp.	Fusarium sp.	29916	Sayer, Jane M., and Thomas F. Emery. "Structures of the naturally occurring hydroxamic acids, fusarinines A and B." Biochemistry 7.1 (1968): 184-190.	C/C(=C/C(=O)N(O)CCCC(N)C(=O)OCC/C(C)=C\C(=O)N(O)CCCC(N)C(=O)OCC/C(C)=C\C(=O)N(O)CCCC(N)C(=O)O)CCO	C/C(=C/C(=O)N(O)CCCC(N)C(=O)OCC/C(C)=C\C(=O)N(O)CCCC(N)C(=O)OCC/C(C)=C\C(=O)N(O)CCCC(N)C(=O)O)CCO	NRPS	C33H56N6O13		744.832		Fusarinine B和Linear fusigen区别在于双键上连的4个集团顺序不一样。Alpha-Aminocarboxylate siderophore doesn't take part in iron chelate	Siderophore Base	Hai, Yang, Matthew Jenner, and Yi Tang. "Fungal siderophore biosynthesis catalysed by an iterative nonribosomal peptide synthetase." Chemical science 11.42 (2020): 11525-11530.					5OH-3Me-2-PA, OH-Orn, 5OH-3Me-2-PA, OH-Orn, OH-Orn, 5OH-3Me-2-PA	6	1	0	Eukaryota	Ascomycota	Sordariomycetes	Hypocreales	Nectriaceae	Fusarium	Fusarium sp.	Orn derivatives								33	56	6	13	0	0.589286	5.5	2.53846	0			Shaohua Gu; Ruolin He	CC(=CC(=O)N(O)CCCC(N)C(=O)OCCC(C)=CC(=O)N(O)CCCC(N)C(=O)OCCC(C)=CC(=O)N(O)CCCC(N)C(=O)O)CCO
Fusarinine C	Fusigen; Cyclic fusigen; Desferri-fusarinine C; Fusarinin C	3	0	0	0	0	0	0	0	0	0	0	0	0	0	6	Hydroxamate	Aspergillus fumigatus	Aspergillus fumigatus	746128	Schrettl, Markus, et al. "Distinct roles for intra-and extracellular siderophores during Aspergillus fumigatus infection." PLoS pathogens 3.9 (2007): e128.; Hider, Robert C., and Xiaole Kong. "Chemistry and biology of siderophores." Natural product reports 27.5 (2010): 637-657.; Garvey, Graeme S., and Nancy P. Keller. "Fungal secondary metabolites and their fundamental roles in human mycoses." Current Fungal Infection Reports 4 (2010): 256-265.; Bertrand, Samuel, et al. "N*-methyl coprogen B, a potential marker of the airway colonization by Scedosporium apiospermum in patients with cystic fibrosis." Sabouraudia 48.Supplement_1 (2010): S98-S107.; Schrettl, Markus, et al. "The crucial role of the Aspergillus fumigatus siderophore system in interaction with alveolar macrophages." Microbes and infection 12.12-13 (2010): 1035-1041.; Abad, Ana, et al. "What makes Aspergillus fumigatus a successful pathogen? Genes and molecules involved in invasive aspergillosis." Revista iberoamericana de micologia 27.4 (2010): 155-182.	C/C1=C/C(=O)N(O)CCCC(N)C(=O)OCC/C(C)=C\C(=O)N(O)CCCC(N)C(=O)OCC/C(C)=C\C(=O)N(O)CCCC(N)C(=O)OCC1	C/C1=C/C(=O)N(O)CCCC(N)C(=O)OCC/C(C)=C\C(=O)N(O)CCCC(N)C(=O)OCC/C(C)=C\C(=O)N(O)CCCC(N)C(=O)OCC1	NRPS	C33H54N6O12		726.816		异名同物	Siderophore Base	Hai, Yang, Matthew Jenner, and Yi Tang. "Fungal siderophore biosynthesis catalysed by an iterative nonribosomal peptide synthetase." Chemical science 11.42 (2020): 11525-11530.					5OH-3Me-2-PA, OH-Orn, OH-Orn, OH-Orn, 5OH-3Me-2-PA, 5OH-3Me-2-PA	6	1	0	Eukaryota	Ascomycota	Eurotiomycetes	Eurotiales	Aspergillaceae	Aspergillus	Aspergillus fumigatus	Orn derivatives								33	54	6	12	0	0.611111	5.5	2.75	0			Shaohua Gu; Ruolin He	CC1=CC(=O)N(O)CCCC(N)C(=O)OCCC(C)=CC(=O)N(O)CCCC(N)C(=O)OCCC(C)=CC(=O)N(O)CCCC(N)C(=O)OCC1
Fusarinine C	Fusigen; Cyclic fusigen; Desferri-fusarinine C; Fusarinin C	3	0	0	0	0	0	0	0	0	0	0	0	0	0	6	Hydroxamate	Aspergillus nidulans	Aspergillus nidulans	162425	Haas, Hubertus, et al. "Characterization of the Aspergillus nidulans transporters for the siderophores enterobactin and triacetylfusarinine C." Biochemical Journal 371.2 (2003): 505-513.; Hider, Robert C., and Xiaole Kong. "Chemistry and biology of siderophores." Natural product reports 27.5 (2010): 637-657.; Charlang, G. I. S. E. L. A., et al. "Extracellular siderophores of rapidly growing Aspergillus nidulans and Penicillium chrysogenum." Journal of bacteriology 150.2 (1982): 785-787.; Bertrand, Samuel, et al. "N*-methyl coprogen B, a potential marker of the airway colonization by Scedosporium apiospermum in patients with cystic fibrosis." Sabouraudia 48.Supplement_1 (2010): S98-S107.	C/C1=C/C(=O)N(O)CCCC(N)C(=O)OCC/C(C)=C\C(=O)N(O)CCCC(N)C(=O)OCC/C(C)=C\C(=O)N(O)CCCC(N)C(=O)OCC1	C/C1=C/C(=O)N(O)CCCC(N)C(=O)OCC/C(C)=C\C(=O)N(O)CCCC(N)C(=O)OCC/C(C)=C\C(=O)N(O)CCCC(N)C(=O)OCC1	NRPS	C33H54N6O12		726.816		异名同物	Siderophore Base	Hai, Yang, Matthew Jenner, and Yi Tang. "Fungal siderophore biosynthesis catalysed by an iterative nonribosomal peptide synthetase." Chemical science 11.42 (2020): 11525-11530.					5OH-3Me-2-PA, OH-Orn, 5OH-3Me-2-PA, OH-Orn, OH-Orn, 5OH-3Me-2-PA	6	1	0	Eukaryota	Ascomycota	Eurotiomycetes	Eurotiales	Aspergillaceae	Aspergillus	Aspergillus nidulans	Orn derivatives								33	54	6	12	0	0.611111	5.5	2.75	0			Shaohua Gu; Ruolin He	CC1=CC(=O)N(O)CCCC(N)C(=O)OCCC(C)=CC(=O)N(O)CCCC(N)C(=O)OCCC(C)=CC(=O)N(O)CCCC(N)C(=O)OCC1
Fusarinine C	Fusigen; Cyclic fusigen; Desferri-fusarinine C; Fusarinin C	3	0	0	0	0	0	0	0	0	0	0	0	0	0	6	Hydroxamate	Aureobasidium pullulans HN6.2	Aureobasidium pullulans	5580	De Carvalho, Carla CCR, and Pedro Fernandes. "Production of metabolites as bacterial responses to the marine environment." Marine drugs 8.3 (2010): 705-727.; Wang, Weilin, et al. "Chemical and biological characterization of siderophore produced by the marine-derived Aureobasidium pullulans HN6. 2 and its antibacterial activity." Biometals 22 (2009): 965-972.	C/C1=C/C(=O)N(O)CCCC(N)C(=O)OCC/C(C)=C\C(=O)N(O)CCCC(N)C(=O)OCC/C(C)=C\C(=O)N(O)CCCC(N)C(=O)OCC1	C/C1=C/C(=O)N(O)CCCC(N)C(=O)OCC/C(C)=C\C(=O)N(O)CCCC(N)C(=O)OCC/C(C)=C\C(=O)N(O)CCCC(N)C(=O)OCC1	NRPS	C33H54N6O12		726.816		异名同物	Siderophore Base	Hai, Yang, Matthew Jenner, and Yi Tang. "Fungal siderophore biosynthesis catalysed by an iterative nonribosomal peptide synthetase." Chemical science 11.42 (2020): 11525-11530.					5OH-3Me-2-PA, OH-Orn, 5OH-3Me-2-PA, OH-Orn, 5OH-3Me-2-PA, OH-Orn	6	1	0	Eukaryota	Ascomycota	Dothideomycetes	Dothideales	Saccotheciaceae	Aureobasidium	Aureobasidium pullulans HN6.2	Orn derivatives								33	54	6	12	0	0.611111	5.5	2.75	0			Shaohua Gu; Ruolin He	CC1=CC(=O)N(O)CCCC(N)C(=O)OCCC(C)=CC(=O)N(O)CCCC(N)C(=O)OCCC(C)=CC(=O)N(O)CCCC(N)C(=O)OCC1
Fusarinine C	Fusigen; Cyclic fusigen; Desferri-fusarinine C; Fusarinin C	3	0	0	0	0	0	0	0	0	0	0	0	0	0	6	Hydroxamate	Fusarium cubense	Fusarium cubense	61366	Diekmann, H., and H. Zähner. "Konstitution von Fusigen und dessen Abbau zu Δ2‐Anhydromevalonsäurelacton." European Journal of Biochemistry 3.2 (1967): 213-218.	C/C1=C/C(=O)N(O)CCCC(N)C(=O)OCC/C(C)=C\C(=O)N(O)CCCC(N)C(=O)OCC/C(C)=C\C(=O)N(O)CCCC(N)C(=O)OCC1	C/C1=C/C(=O)N(O)CCCC(N)C(=O)OCC/C(C)=C\C(=O)N(O)CCCC(N)C(=O)OCC/C(C)=C\C(=O)N(O)CCCC(N)C(=O)OCC1	NRPS	C33H54N6O12		726.816		异名同物	Siderophore Base	Hai, Yang, Matthew Jenner, and Yi Tang. "Fungal siderophore biosynthesis catalysed by an iterative nonribosomal peptide synthetase." Chemical science 11.42 (2020): 11525-11530.					5OH-3Me-2-PA, OH-Orn, 5OH-3Me-2-PA, OH-Orn, 5OH-3Me-2-PA, OH-Orn	6	1	0	Eukaryota	Ascomycota	Sordariomycetes	Hypocreales	Nectriaceae	Fusarium	Fusarium cubense	Orn derivatives								33	54	6	12	0	0.611111	5.5	2.75	0			Shaohua Gu; Ruolin He	CC1=CC(=O)N(O)CCCC(N)C(=O)OCCC(C)=CC(=O)N(O)CCCC(N)C(=O)OCCC(C)=CC(=O)N(O)CCCC(N)C(=O)OCC1
Fusarinine C	Fusigen; Cyclic fusigen; Desferri-fusarinine C; Fusarinin C	3	0	0	0	0	0	0	0	0	0	0	0	0	0	6	Hydroxamate	Penicillium chrysogenum	Penicillium chrysogenum	5076	Charlang, G. I. S. E. L. A., et al. "Extracellular siderophores of rapidly growing Aspergillus nidulans and Penicillium chrysogenum." Journal of bacteriology 150.2 (1982): 785-787.	C/C1=C/C(=O)N(O)CCCC(N)C(=O)OCC/C(C)=C\C(=O)N(O)CCCC(N)C(=O)OCC/C(C)=C\C(=O)N(O)CCCC(N)C(=O)OCC1	C/C1=C/C(=O)N(O)CCCC(N)C(=O)OCC/C(C)=C\C(=O)N(O)CCCC(N)C(=O)OCC/C(C)=C\C(=O)N(O)CCCC(N)C(=O)OCC1	NRPS	C33H54N6O12		726.816		异名同物	Siderophore Base	Hai, Yang, Matthew Jenner, and Yi Tang. "Fungal siderophore biosynthesis catalysed by an iterative nonribosomal peptide synthetase." Chemical science 11.42 (2020): 11525-11530.					OH-Orn, 5OH-3Me-2-PA, 5OH-3Me-2-PA, OH-Orn, 5OH-3Me-2-PA, OH-Orn	6	1	0	Eukaryota	Ascomycota	Eurotiomycetes	Eurotiales	Aspergillaceae	Penicillium	Penicillium chrysogenum	Orn derivatives								33	54	6	12	0	0.611111	5.5	2.75	0			Shaohua Gu; Ruolin He	CC1=CC(=O)N(O)CCCC(N)C(=O)OCCC(C)=CC(=O)N(O)CCCC(N)C(=O)OCCC(C)=CC(=O)N(O)CCCC(N)C(=O)OCC1
Fusarinine C	Fusigen; Cyclic fusigen; Desferri-fusarinine C; Fusarinin C	3	0	0	0	0	0	0	0	0	0	0	0	0	0	6	Hydroxamate	Suillus granulatus	Suillus granulatus	48571	Haselwandter, Kurt, Gerlinde Häninger, and Markus Ganzera. "Hydroxamate siderophores of the ectomycorrhizal fungi Suillus granulatus and S. luteus." Biometals 24 (2011): 153-157.	C/C1=C/C(=O)N(O)CCCC(N)C(=O)OCC/C(C)=C\C(=O)N(O)CCCC(N)C(=O)OCC/C(C)=C\C(=O)N(O)CCCC(N)C(=O)OCC1	C/C1=C/C(=O)N(O)CCCC(N)C(=O)OCC/C(C)=C\C(=O)N(O)CCCC(N)C(=O)OCC/C(C)=C\C(=O)N(O)CCCC(N)C(=O)OCC1	NRPS	C33H54N6O12		726.816		异名同物	Siderophore Base	Hai, Yang, Matthew Jenner, and Yi Tang. "Fungal siderophore biosynthesis catalysed by an iterative nonribosomal peptide synthetase." Chemical science 11.42 (2020): 11525-11530.					OH-Orn, 5OH-3Me-2-PA, 5OH-3Me-2-PA, 5OH-3Me-2-PA, OH-Orn, OH-Orn	6	1	0	Eukaryota	Basidiomycota	Agaricomycetes	Boletales	Suillaceae	Suillus	Suillus granulatus	Orn derivatives								33	54	6	12	0	0.611111	5.5	2.75	0			Shaohua Gu; Ruolin He	CC1=CC(=O)N(O)CCCC(N)C(=O)OCCC(C)=CC(=O)N(O)CCCC(N)C(=O)OCCC(C)=CC(=O)N(O)CCCC(N)C(=O)OCC1
Fusarinine C	Fusigen; Cyclic fusigen; Desferri-fusarinine C; Fusarinin C	3	0	0	0	0	0	0	0	0	0	0	0	0	0	6	Hydroxamate	Suillus luteus	Suillus luteus	5384	Haselwandter, Kurt, Gerlinde Häninger, and Markus Ganzera. "Hydroxamate siderophores of the ectomycorrhizal fungi Suillus granulatus and S. luteus." Biometals 24 (2011): 153-157.	C/C1=C/C(=O)N(O)CCCC(N)C(=O)OCC/C(C)=C\C(=O)N(O)CCCC(N)C(=O)OCC/C(C)=C\C(=O)N(O)CCCC(N)C(=O)OCC1	C/C1=C/C(=O)N(O)CCCC(N)C(=O)OCC/C(C)=C\C(=O)N(O)CCCC(N)C(=O)OCC/C(C)=C\C(=O)N(O)CCCC(N)C(=O)OCC1	NRPS	C33H54N6O12		726.816		异名同物	Siderophore Base	Hai, Yang, Matthew Jenner, and Yi Tang. "Fungal siderophore biosynthesis catalysed by an iterative nonribosomal peptide synthetase." Chemical science 11.42 (2020): 11525-11530.					5OH-3Me-2-PA, OH-Orn, OH-Orn, 5OH-3Me-2-PA, 5OH-3Me-2-PA, OH-Orn	6	1	0	Eukaryota	Basidiomycota	Agaricomycetes	Boletales	Suillaceae	Suillus	Suillus luteus	Orn derivatives								33	54	6	12	0	0.611111	5.5	2.75	0			Shaohua Gu; Ruolin He	CC1=CC(=O)N(O)CCCC(N)C(=O)OCCC(C)=CC(=O)N(O)CCCC(N)C(=O)OCCC(C)=CC(=O)N(O)CCCC(N)C(=O)OCC1
Fuscachelin A		1	2	0	0	0	0	0	0	0	0	0	0	0	0	6	Catecholate/Hydroxamate	Thermobifida fusca	Thermobifida fusca	2021	Robbel, Lars, et al. "Erythrochelin–a hydroxamate‐type siderophore predicted from the genome of Saccharopolyspora erythraea." The FEBS Journal 277.3 (2010): 663-676.; Dimise, Eric J., Paul F. Widboom, and Steven D. Bruner. "Structure elucidation and biosynthesis of fuscachelins, peptide siderophores from the moderate thermophile Thermobifida fusca." Proceedings of the National Academy of Sciences 105.40 (2008): 15311-15316.	NC(N)=NCCC[C@@H](NC(=O)C1C=CC=C(O)C=1O)C(=O)NCC(=O)NCC(=O)N[C@H]1CCCN(O)C(=O)[C@H](COC1=O)NC(=O)CNC(=O)CNC(=O)[C@@H](CCCN=C(N)N)NC(=O)C1C=CC=C(O)C=1O	NC(N)=NCCC[C@@H](NC(=O)c1cccc(O)c1O)C(=O)NCC(=O)NCC(=O)N[C@H]1CCCN(O)C(=O)[C@@H](NC(=O)CNC(=O)CNC(=O)[C@@H](CCCN=C(N)N)NC(=O)c2cccc(O)c2O)COC1=O	NRPS	C42H59N15O16		1030.01	N,N'-{[(3S,9S)-5-Hydroxy-4,10-dioxo-1,5-oxazecane-3,9-diyl]bis[imino(2-oxo-2,1-ethanediyl)imino(2-oxo-2,1-ethanediyl)imino{(2R)-5-[(diaminomethylene)amino]-1-oxo-1,2-pentanediyl}]}bis(2,3-dihydroxyben zamide) (non-preferred name)		Siderophore Base	Dimise, Eric J., Paul F. Widboom, and Steven D. Bruner. "Structure elucidation and biosynthesis of fuscachelins, peptide siderophores from the moderate thermophile Thermobifida fusca." Proceedings of the National Academy of Sciences 105.40 (2008): 15311-15316.					Gly, Arg, Ser, Gly, diOH-Bz, Gly, Gly, OH-Orn, Arg, diOH-Bz	10	1	0	Bacteria	Actinomycetota	Actinomycetes	Streptosporangiales	Nocardiopsidaceae	Thermobifida	Thermobifida fusca	Orn derivatives	diOH-Bz							42	59	15	16	0	0.711864	2.8	2.625	0			Shaohua Gu; Ruolin He	NC(N)=NCCCC(NC(=O)c1cccc(O)c1O)C(=O)NCC(=O)NCC(=O)NC1CCCN(O)C(=O)C(NC(=O)CNC(=O)CNC(=O)C(CCCN=C(N)N)NC(=O)c2cccc(O)c2O)COC1=O
Fuscachelin B		1	2	0	0	0	0	0	0	0	0	0	0	0	0	6	Catecholate/Hydroxamate	Thermobifida fusca	Thermobifida fusca	2021	Dimise, Eric J., Paul F. Widboom, and Steven D. Bruner. "Structure elucidation and biosynthesis of fuscachelins, peptide siderophores from the moderate thermophile Thermobifida fusca." Proceedings of the National Academy of Sciences 105.40 (2008): 15311-15316.	NC(N)=NCCC[C@@H](NC(=O)C1C=CC=C(O)C=1O)C(=O)NCC(=O)NCC(=O)N[C@@H](CCCN(O)C(=O)[C@H](CO)NC(=O)CNC(=O)CNC(=O)[C@@H](CCCN=C(N)N)NC(=O)C1C=CC=C(O)C=1O)C(O)=O	NC(N)=NCCC[C@@H](NC(=O)c1cccc(O)c1O)C(=O)NCC(=O)NCC(=O)N[C@@H](CCCN(O)C(=O)[C@H](CO)NC(=O)CNC(=O)CNC(=O)[C@@H](CCCN=C(N)N)NC(=O)c1cccc(O)c1O)C(=O)O	NRPS	C42H61N15O17		1048.03	N~2~-[N~5~-(Diaminomethylene)-N~2~-(2,3-dihydroxybenzoyl)-D-ornithylglycylglycyl]-N~5~-[N~5~-(diaminomethylene)-N~2~-(2,3-dihydroxybenzoyl)-D-ornithylglycylglycyl-L-seryl]-N~5~-hydroxy-L-ornithine	Alpha-Aminocarboxylate siderophore doesn't take part in iron chelate	Siderophore Base	Dimise, Eric J., Paul F. Widboom, and Steven D. Bruner. "Structure elucidation and biosynthesis of fuscachelins, peptide siderophores from the moderate thermophile Thermobifida fusca." Proceedings of the National Academy of Sciences 105.40 (2008): 15311-15316.					Gly, Gly, Arg, diOH-Bz, Arg, diOH-Bz, OH-Orn, Gly, Gly, Ser	10	1	0	Bacteria	Actinomycetota	Actinomycetes	Streptosporangiales	Nocardiopsidaceae	Thermobifida	Thermobifida fusca	Orn derivatives	diOH-Bz							42	61	15	17	0	0.688525	2.8	2.47059	0			Shaohua Gu; Ruolin He	NC(N)=NCCCC(NC(=O)c1cccc(O)c1O)C(=O)NCC(=O)NCC(=O)NC(CCCN(O)C(=O)C(CO)NC(=O)CNC(=O)CNC(=O)C(CCCN=C(N)N)NC(=O)c1cccc(O)c1O)C(=O)O
Fuscachelin C		1	2	0	0	0	0	0	0	0	0	0	0	0	0	6	Catecholate/Hydroxamate	Thermobifida fusca	Thermobifida fusca	2021	Dimise, Eric J., Paul F. Widboom, and Steven D. Bruner. "Structure elucidation and biosynthesis of fuscachelins, peptide siderophores from the moderate thermophile Thermobifida fusca." Proceedings of the National Academy of Sciences 105.40 (2008): 15311-15316.	NC(=O)[C@H](CCCN(O)C(=O)[C@H](CO)NC(=O)CNC(=O)CNC(=O)[C@@H](CCCN=C(N)N)NC(=O)C1C=CC=C(O)C=1O)NC(=O)CNC(=O)CNC(=O)[C@@H](CCCN=C(N)N)NC(=O)C1C=CC=C(O)C=1O	NC(=O)[C@H](CCCN(O)C(=O)[C@H](CO)NC(=O)CNC(=O)CNC(=O)[C@@H](CCCN=C(N)N)NC(=O)c1cccc(O)c1O)NC(=O)CNC(=O)CNC(=O)[C@@H](CCCN=C(N)N)NC(=O)c1cccc(O)c1O	NRPS	C42H62N16O16		1047.04	N~2~-[N~5~-(Diaminomethylene)-N~2~-(2,3-dihydroxybenzoyl)-D-ornithylglycylglycyl]-N~5~-[N~5~-(diaminomethylene)-N~2~-(2,3-dihydroxybenzoyl)-D-ornithylglycylglycyl-L-seryl]-N~5~-hydroxy-L-ornithinamide		Siderophore Base	Dimise, Eric J., Paul F. Widboom, and Steven D. Bruner. "Structure elucidation and biosynthesis of fuscachelins, peptide siderophores from the moderate thermophile Thermobifida fusca." Proceedings of the National Academy of Sciences 105.40 (2008): 15311-15316.					Gly, Gly, Arg, X0, Gly, diOH-Bz, Ser, Arg, diOH-Bz, Gly	10	0.864865	1	Bacteria	Actinomycetota	Actinomycetes	Streptosporangiales	Nocardiopsidaceae	Thermobifida	Thermobifida fusca	Orn derivatives	diOH-Bz							42	62	16	16	0	0.677419	2.625	2.625	0			Shaohua Gu; Ruolin He	NC(=O)C(CCCN(O)C(=O)C(CO)NC(=O)CNC(=O)CNC(=O)C(CCCN=C(N)N)NC(=O)c1cccc(O)c1O)NC(=O)CNC(=O)CNC(=O)C(CCCN=C(N)N)NC(=O)c1cccc(O)c1O
FW0622		2	0	0	0	0	0	0	0	0	0	0	0	0	0	4	Hydroxamate	Verrucosispora sp. FIM060022	Verrucosispora sp. FIM060022	1479020	Zhao, Wei, et al. "FW0622, a new siderophore isolated from marine Verrucosispora sp. by genomic mining." Natural product research 34.21 (2020): 3082-3088.	CCCCC/C=C/CCC(=O)NCCCCCN(O)C(=O)CCC(=O)NCCCCCN(O)C(C)=O	CCCCC/C=C/CCC(=O)NCCCCCN(O)C(=O)CCC(=O)NCCCCCN(O)C(C)=O	NIS	C26H48N4O6		512.684			This research	Zhao, Wei, et al. "FW0622, a new siderophore isolated from marine Verrucosispora sp. by genomic mining." Natural product research 34.21 (2020): 3082-3088.					NOH-Cad, C10:1(2), NAc-NOH-Cad, Suc	4	1	0	Bacteria	Actinomycetota	Actinomycetes	Micromonosporales	Micromonosporaceae	Micromonospora	Verrucosispora sp. FIM060022	Lys derivatives								26	48	4	6	0	0.541667	6.5	4.33333	0			Ruolin He	CCCCCC=CCCC(=O)NCCCCCN(O)C(=O)CCC(=O)NCCCCCN(O)C(C)=O
Gobichelin A		1	0	0	0	0	0	1	0	0	0	0	0	0	0	4	Hydroxamate/Hydroxyphenyloxazoline	Streptomyces sp. NRRL F-4415	Streptomyces sp. NRRL F-4415	1286194	Chen, Yunqiu, et al. "Gobichelin A and B: mixed-ligand siderophores discovered using proteomics." Medchemcomm 4.1 (2013): 233-238.	NCCCC[C@@H](NC(=O)[C@H](Cc1cnc[nH]1)NC(=O)[C@@H]3COC(c2ccccc2O)=N3)C(=O)N[C@@H](CO)C(=O)N[C@H]4CCCN(O)C4=O	NCCCC[C@@H](NC(=O)[C@H](Cc1cnc[nH]1)NC(=O)[C@@H]1COC(c2ccccc2O)=N1)C(=O)N[C@@H](CO)C(=O)N[C@H]1CCCN(O)C1=O	NRPS	C30H41N9O9		671.703			Ferreira, Daniela, et al. "Targeting human pathogenic bacteria by siderophores: a proteomics review." Journal of proteomics 145 (2016): 153-166.	Chen, Yunqiu, et al. "Gobichelin A and B: mixed-ligand siderophores discovered using proteomics." Medchemcomm 4.1 (2013): 233-238.					OH-cOrn, Ser, His, Ser, Lys, SA	6	1	0	Bacteria	Actinomycetota	Actinomycetes	Kitasatosporales	Streptomycetaceae	Streptomyces	Streptomyces sp. NRRL F-4415	Orn derivatives			SA+Ser					30	41	9	9	0	0.731707	3.33333	3.33333	0			Ruolin He	NCCCCC(NC(=O)C(Cc1cnc[nH]1)NC(=O)C1COC(c2ccccc2O)=N1)C(=O)NC(CO)C(=O)NC1CCCN(O)C1=O
Gobichelin B		1	0	1	0	0	0	0	0	0	0	0	0	0	0	3	Hydroxamate/Phenolate	Streptomyces sp. NRRL F-4415	Streptomyces sp. NRRL F-4415	1286194	Chen, Yunqiu, et al. "Gobichelin A and B: mixed-ligand siderophores discovered using proteomics." Medchemcomm 4.1 (2013): 233-238.	NCCCC[C@@H](NC(=O)[C@H](Cc1cnc[nH]1)NC(=O)[C@H](CO)NC(=O)c2ccccc2O)C(=O)N[C@@H](CO)C(=O)N[C@H]3CCCN(O)C3=O	NCCCC[C@@H](NC(=O)[C@H](Cc1cnc[nH]1)NC(=O)[C@H](CO)NC(=O)c1ccccc1O)C(=O)N[C@@H](CO)C(=O)N[C@H]1CCCN(O)C1=O	NRPS	C30H43N9O10		689.718			Ferreira, Daniela, et al. "Targeting human pathogenic bacteria by siderophores: a proteomics review." Journal of proteomics 145 (2016): 153-166.	Chen, Yunqiu, et al. "Gobichelin A and B: mixed-ligand siderophores discovered using proteomics." Medchemcomm 4.1 (2013): 233-238.					Ser, Lys, His, Ser, SA, OH-cOrn	6	1	0	Bacteria	Actinomycetota	Actinomycetes	Kitasatosporales	Streptomycetaceae	Streptomyces	Streptomyces sp. NRRL F-4415	Orn derivatives								30	43	9	10	0	0.697674	3.33333	3	0			Ruolin He	NCCCCC(NC(=O)C(Cc1cnc[nH]1)NC(=O)C(CO)NC(=O)c1ccccc1O)C(=O)NC(CO)C(=O)NC1CCCN(O)C1=O
Gramibactin		0	0	0	0	0	1	0	0	0	0	0	2	0	0	6	Alpha-Hydroxycarboxylate/Diazeniumdiolate	Paraburkholderia graminis	Paraburkholderia graminis	60548	Hermenau, R., Ishida, K., Gama, S. et al. Gramibactin is a bacterial siderophore with a diazeniumdiolate ligand system. Nat Chem Biol 14, 841–843 (2018).	CCCCCCCC(=O)N[C@@H](C(=O)N[C@@H]1C(=O)N[C@H]([C@@H](C)O)C(=O)N[C@H](CCCN(O)N=O)C(=O)NCC(=O)N[C@H](CCCN(O)N=O)C(=O)O[C@@H]1C)[C@@H](O)C(=O)O	CCCCCCCC(=O)N[C@@H](C(=O)N[C@@H]1C(=O)N[C@H]([C@@H](C)O)C(=O)N[C@H](CCCN(O)N=O)C(=O)NCC(=O)N[C@H](CCCN(O)N=O)C(=O)O[C@@H]1C)[C@@H](O)C(=O)O	NRPS	C32H54N10O16		834.83		The highlighted diazeniumdiolate function is a close analogue to widely distributed hydroxamates	This research	Hermenau, R., Ishida, K., Gama, S. et al. Gramibactin is a bacterial siderophore with a diazeniumdiolate ligand system. Nat Chem Biol 14, 841–843 (2018).					Gra, aThr/Thr, Gly, Gra, OH-Asp, C8:0, aThr/Thr	7	1	0	Bacteria	Pseudomonadota	Betaproteobacteria	Burkholderiales	Burkholderiaceae	Paraburkholderia	Paraburkholderia graminis			Asp				Gra		32	54	10	16	0	0.592593	3.2	2	0			Ruolin He	CCCCCCCC(=O)NC(C(=O)NC1C(=O)NC(C(C)O)C(=O)NC(CCCN(O)N=O)C(=O)NCC(=O)NC(CCCN(O)N=O)C(=O)OC1C)C(O)C(=O)O
Halochelin B		1	0	0	0	0	1	0	0	0	0	0	0	0	0	4	Alpha-Hydroxycarboxylate/Hydroxamate	Halomonas sp. SL01	Halomonas sp.	1486246	Figueroa, Luis O’mar Serrano, Benjamin Schwarz, and Abigail M. Richards. "Structural characterization of amphiphilic siderophores produced by a soda lake isolate, Halomonas sp. SL01, reveals cysteine-, phenylalanine-and proline-containing head groups." Extremophiles 19 (2015): 1183-1192.	CCCCCCCCCC(=O)NC(Cc1ccccc1)C(=O)NC(C(=O)NC(CS)C(=O)NC(CCCNC(=N)N)C(=O)NC(CCC(N)=O)C(=O)NC(C(=O)NC2CCCN(O)C2=O)C(O)C(=O)O)C(C)O	CCCCCCCCCC(=O)NC(Cc1ccccc1)C(=O)NC(C(=O)NC(CS)C(=O)NC(CCCNC(=N)N)C(=O)NC(CCC(N)=O)C(=O)NC(C(=O)NC1CCCN(O)C1=O)C(O)C(=O)O)C(C)O	NRPS	C46H74N12O14S		1051.22			Reitz, Zachary L., et al. "Genomic analysis of siderophore β-hydroxylases reveals divergent stereocontrol and expands the condensation domain family." Proceedings of the National Academy of Sciences 116.40 (2019): 19805-19814.						Arg, Cys, aThr/Thr, Phe, C10:0, OH-Asp, Gln, OH-cOrn	8	1	0	Bacteria	Pseudomonadota	Gammaproteobacteria	Oceanospirillales	Halomonadaceae	Halomonas	Halomonas sp. SL01	Orn derivatives		Asp						46	74	12	14	1	0.621622	3.83333	3.28571	46			Ruolin He	CCCCCCCCCC(=O)NC(Cc1ccccc1)C(=O)NC(C(=O)NC(CS)C(=O)NC(CCCNC(=N)N)C(=O)NC(CCC(N)=O)C(=O)NC(C(=O)NC1CCCN(O)C1=O)C(O)C(=O)O)C(C)O
Halochelin C		1	0	0	0	0	1	0	0	0	0	0	0	0	0	4	Alpha-Hydroxycarboxylate/Hydroxamate	Halomonas sp. SL01	Halomonas sp.	1486246	Figueroa, Luis O’mar Serrano, Benjamin Schwarz, and Abigail M. Richards. "Structural characterization of amphiphilic siderophores produced by a soda lake isolate, Halomonas sp. SL01, reveals cysteine-, phenylalanine-and proline-containing head groups." Extremophiles 19 (2015): 1183-1192.	CCCCCCCCCC(O)CC(=O)NC(Cc1ccccc1)C(=O)NC(C(=O)NC(CS)C(=O)NC(CCCNC(=N)N)C(=O)NC(CCC(N)=O)C(=O)NC(C(=O)NC2CCCN(O)C2=O)C(O)C(=O)O)C(C)O	CCCCCCCCCC(O)CC(=O)NC(Cc1ccccc1)C(=O)NC(C(=O)NC(CS)C(=O)NC(CCCNC(=N)N)C(=O)NC(CCC(N)=O)C(=O)NC(C(=O)NC1CCCN(O)C1=O)C(O)C(=O)O)C(C)O	NRPS	C48H78N12O15S		1095.27			Reitz, Zachary L., et al. "Genomic analysis of siderophore β-hydroxylases reveals divergent stereocontrol and expands the condensation domain family." Proceedings of the National Academy of Sciences 116.40 (2019): 19805-19814.						OH-cOrn, OH-Asp, Arg, Cys, Gln, Phe, C12:0-OH(3), aThr/Thr	8	1	0	Bacteria	Pseudomonadota	Gammaproteobacteria	Oceanospirillales	Halomonadaceae	Halomonas	Halomonas sp. SL01	Orn derivatives		Asp						48	78	12	15	1	0.615385	4	3.2	48			Ruolin He	CCCCCCCCCC(O)CC(=O)NC(Cc1ccccc1)C(=O)NC(C(=O)NC(CS)C(=O)NC(CCCNC(=N)N)C(=O)NC(CCC(N)=O)C(=O)NC(C(=O)NC1CCCN(O)C1=O)C(O)C(=O)O)C(C)O
Halochelin D		1	0	0	0	0	1	0	0	0	0	0	0	0	0	4	Alpha-Hydroxycarboxylate/Hydroxamate	Halomonas sp. SL01	Halomonas sp.	1486246	Figueroa, Luis O’mar Serrano, Benjamin Schwarz, and Abigail M. Richards. "Structural characterization of amphiphilic siderophores produced by a soda lake isolate, Halomonas sp. SL01, reveals cysteine-, phenylalanine-and proline-containing head groups." Extremophiles 19 (2015): 1183-1192.	CCCCCCCCCC(O)CC(=O)N1CCCC1C(=O)NC(CCCNC(=N)N)C(=O)NC(CO)C(=O)NC(C(=O)NC(C(=O)NC(CO)C(=O)NC2CCCN(O)C2=O)C(C)O)C(O)C(=O)O	CCCCCCCCCC(O)CC(=O)N1CCCC1C(=O)NC(CCCNC(=N)N)C(=O)NC(CO)C(=O)NC(C(=O)NC(C(=O)NC(CO)C(=O)NC1CCCN(O)C1=O)C(C)O)C(O)C(=O)O	NRPS	C42H73N11O16		988.095			Reitz, Zachary L., et al. "Genomic analysis of siderophore β-hydroxylases reveals divergent stereocontrol and expands the condensation domain family." Proceedings of the National Academy of Sciences 116.40 (2019): 19805-19814.						OH-cOrn, Ser, Ser, Arg, Pro, C12:0-OH(3), aThr/Thr, OH-Asp	8	1	0	Bacteria	Pseudomonadota	Gammaproteobacteria	Oceanospirillales	Halomonadaceae	Halomonas	Halomonas sp. SL01	Orn derivatives		Asp						42	73	11	16	0	0.575342	3.81818	2.625	0			Ruolin He	CCCCCCCCCC(O)CC(=O)N1CCCC1C(=O)NC(CCCNC(=N)N)C(=O)NC(CO)C(=O)NC(C(=O)NC(C(=O)NC(CO)C(=O)NC1CCCN(O)C1=O)C(C)O)C(O)C(=O)O
Halochelin E		1	0	0	0	0	1	0	0	0	0	0	0	0	0	4	Alpha-Hydroxycarboxylate/Hydroxamate	Halomonas sp. SL01	Halomonas sp.	1486246	Figueroa, Luis O’mar Serrano, Benjamin Schwarz, and Abigail M. Richards. "Structural characterization of amphiphilic siderophores produced by a soda lake isolate, Halomonas sp. SL01, reveals cysteine-, phenylalanine-and proline-containing head groups." Extremophiles 19 (2015): 1183-1192.	CCCCCCCCCCCC(=O)NC(Cc1ccccc1)C(=O)NC(C(=O)NC(CS)C(=O)NC(CCCNC(=N)N)C(=O)NC(CCC(N)=O)C(=O)NC(C(=O)NC2CCCN(O)C2=O)C(O)C(=O)O)C(C)O	CCCCCCCCCCCC(=O)NC(Cc1ccccc1)C(=O)NC(C(=O)NC(CS)C(=O)NC(CCCNC(=N)N)C(=O)NC(CCC(N)=O)C(=O)NC(C(=O)NC1CCCN(O)C1=O)C(O)C(=O)O)C(C)O	NRPS	C48H78N12O14S		1079.27			Reitz, Zachary L., et al. "Genomic analysis of siderophore β-hydroxylases reveals divergent stereocontrol and expands the condensation domain family." Proceedings of the National Academy of Sciences 116.40 (2019): 19805-19814.						aThr/Thr, Phe, OH-Asp, Gln, Arg, Cys, OH-cOrn, C12:0	8	1	0	Bacteria	Pseudomonadota	Gammaproteobacteria	Oceanospirillales	Halomonadaceae	Halomonas	Halomonas sp. SL01	Orn derivatives		Asp						48	78	12	14	1	0.615385	4	3.42857	48			Ruolin He	CCCCCCCCCCCC(=O)NC(Cc1ccccc1)C(=O)NC(C(=O)NC(CS)C(=O)NC(CCCNC(=N)N)C(=O)NC(CCC(N)=O)C(=O)NC(C(=O)NC1CCCN(O)C1=O)C(O)C(=O)O)C(C)O
Halochelin F		1	0	0	0	0	1	0	0	0	0	0	0	0	0	4	Alpha-Hydroxycarboxylate/Hydroxamate	Halomonas sp. SL01	Halomonas sp.	1486246	Figueroa, Luis O’mar Serrano, Benjamin Schwarz, and Abigail M. Richards. "Structural characterization of amphiphilic siderophores produced by a soda lake isolate, Halomonas sp. SL01, reveals cysteine-, phenylalanine-and proline-containing head groups." Extremophiles 19 (2015): 1183-1192.	CCCCCCCCCCCC(O)CC(=O)N1CCCC1C(=O)NC(CCCNC(=N)N)C(=O)NC(CO)C(=O)NC(C(=O)NC(C(=O)NC(CO)C(=O)NC2CCCN(O)C2=O)C(C)O)C(O)C(=O)O	CCCCCCCCCCCC(O)CC(=O)N1CCCC1C(=O)NC(CCCNC(=N)N)C(=O)NC(CO)C(=O)NC(C(=O)NC(C(=O)NC(CO)C(=O)NC1CCCN(O)C1=O)C(C)O)C(O)C(=O)O	NRPS	C44H77N11O16		1016.15			Reitz, Zachary L., et al. "Genomic analysis of siderophore β-hydroxylases reveals divergent stereocontrol and expands the condensation domain family." Proceedings of the National Academy of Sciences 116.40 (2019): 19805-19814.						Pro, C14:0-OH(3), Ser, Arg, Ser, aThr/Thr, OH-Asp, OH-cOrn	8	1	0	Bacteria	Pseudomonadota	Gammaproteobacteria	Oceanospirillales	Halomonadaceae	Halomonas	Halomonas sp. SL01	Orn derivatives		Asp						44	77	11	16	0	0.571429	4	2.75	0			Ruolin He	CCCCCCCCCCCC(O)CC(=O)N1CCCC1C(=O)NC(CCCNC(=N)N)C(=O)NC(CO)C(=O)NC(C(=O)NC(C(=O)NC(CO)C(=O)NC1CCCN(O)C1=O)C(C)O)C(O)C(=O)O
Harzianic acid		0	0	0	0	0	1	0	0	0	0	0	0	0	0	2	Alpha-Hydroxycarboxylate	Trichoderma harzianum M10	Trichoderma harzianum	5544	Vinale, Francesco, et al. "Harzianic acid: a novel siderophore from Trichoderma harzianum." FEMS microbiology letters 347.2 (2013): 123-129.; Xie, Linan, et al. "Harzianic acid from Trichoderma afroharzianum is a natural product inhibitor of acetohydroxyacid synthase." Journal of the American Chemical Society 143.25 (2021): 9575-9584.	[H][C@@]1(C[C@](O)(C(C)C)C(O)=O)N(C)C(=O)\C(=C(/O)\C=C\C=C\CCC)C1=O	CCC/C=C/C=C/C(O)=C1\C(=O)[C@H](C[C@@](O)(C(=O)O)C(C)C)N(C)C1=O	Hybrid NRPS/PKS	C19H27NO6		365.422			This research	Xie, Linan, et al. "Harzianic acid from Trichoderma afroharzianum is a natural product inhibitor of acetohydroxyacid synthase." Journal of the American Chemical Society 143.25 (2021): 9575-9584.					X0	1	0	1	Eukaryota	Ascomycota	Sordariomycetes	Hypocreales	Hypocreaceae	Trichoderma	Trichoderma harzianum M10			4-hydroxy-4-isopropyl glutamate						19	27	1	6	0	0.703704	19	3.16667	0			Ruolin He	CCCC=CC=CC(O)=C1C(=O)C(CC(O)(C(=O)O)C(C)C)N(C)C1=O
Hemiaminal Staphyloferrin B	Cyclized Staphyloferrin B; Cyclic Staphyloferrin B	0	0	0	0	0	1	0	0	1	0	1	0	0	0	6	Alpha-Aminocarboxylate/Alpha-Hydroxycarboxylate	Cupriavidus necator	Cupriavidus necator	106590	Münzinger, Maik, Kambiz Taraz, and Herbert Budzikiewicz. "Staphyloferrin B, a citrate siderophore of Ralstonia eutropha." Zeitschrift für Naturforschung C 54.11 (1999): 867-875.; Madsen, Julie LH, Timothy C. Johnstone, and Elizabeth M. Nolan. "Chemical synthesis of staphyloferrin B affords insight into the molecular structure, iron chelation, and biological activity of a polycarboxylate siderophore deployed by the human pathogen Staphylococcus aureus." Journal of the American Chemical Society 137.28 (2015): 9117-9127.	N[C@@H](CNC(=O)C[C@@](O)(CC(=O)NCCN1C(=O)CCC1(O)C(O)=O)C(O)=O)C(O)=O	N[C@@H](CNC(=O)C[C@@](O)(CC(=O)NCCN1C(=O)CCC1(O)C(=O)O)C(=O)O)C(=O)O	NIS	C16H24N4O11		448.383			This research	Cheung, Johnson, et al. "Molecular characterization of staphyloferrin B biosynthesis in Staphylococcus aureus." Molecular microbiology 74.3 (2009): 594-608.					Dae, DhPA, Dpr, CitA	4	1	0	Bacteria	Pseudomonadota	Betaproteobacteria	Burkholderiales	Burkholderiaceae	Cupriavidus	Cupriavidus necator			CitA; alpha-ketoglutarate						16	24	4	11	0	0.666667	4	1.45455	0			Ruolin He	NC(CNC(=O)CC(O)(CC(=O)NCCN1C(=O)CCC1(O)C(=O)O)C(=O)O)C(=O)O
Heterobactin A Carrano		1	1	0	0	0	0	0	0	0	0	0	0	0	0	4	Catecholate/Hydroxamate	Rhodococcus erythropolis IGTS8	Rhodococcus erythropolis	1833	Bergeron, Raymond J., Shailendra Singh, and Neelam Bharti. "Synthesis of heterobactins A and B and Nocardia heterobactin." Tetrahedron 67.18 (2011): 3163-3169.; Carrano, Carl J., et al. "Heterobactins: a new class of siderophores from Rhodococcus erythropolis IGTS8 containing both hydroxamate and catecholate donor groups." Biometals 14 (2001): 119-125.	O=C(CNC(=O)C(CCCNC(=O)c1cccc(O)c1O)NC(=O)c1c(O)ccc2ocnc12)NC1CCCN(O)C1=O	O=C(CNC(=O)C(CCCNC(=O)c1cccc(O)c1O)NC(=O)c1c(O)ccc2ocnc12)NC1CCCN(O)C1=O	NRPS	C27H30N6O10		598.562	N~2~-(2,3-Dihydroxybenzoyl)-N~5~-[N-(2,3-dihydroxybenzoyl)carbamimidoyl]-D-ornithyl-N-[(3S)-1-hydroxy-2-oxo-3-piperidinyl]glycinamide		Siderophore Base	Bosello, Mattia, et al. "Structural characterization of the heterobactin siderophores from Rhodococcus erythropolis PR4 and elucidation of their biosynthetic machinery." Journal of natural products 76.12 (2013): 2282-2290.					Orn, diOH-Bz, X0, Gly, OH-cOrn	5	0.72093	1	Bacteria	Actinomycetota	Actinomycetes	Mycobacteriales	Nocardiaceae	Rhodococcus	Rhodococcus erythropolis IGTS8	Orn derivatives	diOH-Bz							27	30	6	10	0	0.9	4.5	2.7	0			Shaohua Gu; Ruolin He	O=C(CNC(=O)C(CCCNC(=O)c1cccc(O)c1O)NC(=O)c1c(O)ccc2ocnc12)NC1CCCN(O)C1=O
Heterobactin B		1	1	0	0	0	0	0	0	0	0	0	0	0	0	4	Catecholate/Hydroxamate	Rhodococcus erythropolis IGTS8	Rhodococcus erythropolis	1833	Bergeron, Raymond J., Shailendra Singh, and Neelam Bharti. "Synthesis of heterobactins A and B and Nocardia heterobactin." Tetrahedron 67.18 (2011): 3163-3169.; Carrano, Carl J., et al. "Heterobactins: a new class of siderophores from Rhodococcus erythropolis IGTS8 containing both hydroxamate and catecholate donor groups." Biometals 14 (2001): 119-125.	C1C[C@@H](C(=O)N(C1)O)NC(=O)CNC(=O)[C@@H](CCCNC(=O)C2=C(C(=CC=C2)O)O)N	N[C@H](CCCNC(=O)c1cccc(O)c1O)C(=O)NCC(=O)N[C@H]1CCCN(O)C1=O	NRPS	C19H27N5O7		437.448	N~5~-(2,3-Dihydroxybenzoyl)ornithyl-N-(1-hydroxy-2-oxo-3-piperidinyl)glycinamide		Siderophore Base	Bosello, Mattia, et al. "Structural characterization of the heterobactin siderophores from Rhodococcus erythropolis PR4 and elucidation of their biosynthetic machinery." Journal of natural products 76.12 (2013): 2282-2290.					OH-cOrn, Gly, Orn, diOH-Bz	4	1	0	Bacteria	Actinomycetota	Actinomycetes	Mycobacteriales	Nocardiaceae	Rhodococcus	Rhodococcus erythropolis IGTS8	Orn derivatives	diOH-Bz							19	27	5	7	0	0.703704	3.8	2.71429	0			Shaohua Gu; Ruolin He	NC(CCCNC(=O)c1cccc(O)c1O)C(=O)NCC(=O)NC1CCCN(O)C1=O
Histicorrugatin		0	0	0	0	0	1	0	0	0	2	0	0	0	0	6	Alpha-Hydroxycarboxylate/Alpha-Hydroxyimidazole	Pseudomonas thivervalensis LMG 21626	Pseudomonas thivervalensis	86265	Matthijs, Sandra, et al. "Pyoverdine and histicorrugatin-mediated iron acquisition in Pseudomonas thivervalensis." Biometals 29 (2016): 467-485.; Reitz, Zachary L., et al. "Genomic analysis of siderophore β-hydroxylases reveals divergent stereocontrol and expands the condensation domain family." Proceedings of the National Academy of Sciences 116.40 (2019): 19805-19814.	CCCCCCCC(=O)NC(C3=NCC[C@@H](C(=O)N[C@@H](CCCN)C(=O)N[C@@H](CO)C(=O)N[C@H](CO)C(=O)N[C@H](C2=NCC[C@@H](C(=O)NC(C(=O)O)C(O)c1c[nH]cn1)N2)C(O)C(=O)O)N3)C(O)c4cnc[nH]4	CCCCCCCC(=O)NC(C1=NCC[C@@H](C(=O)N[C@@H](CCCN)C(=O)N[C@@H](CO)C(=O)N[C@H](CO)C(=O)N[C@H](C2=NCC[C@@H](C(=O)NC(C(=O)O)C(O)c3c[nH]cn3)N2)C(O)C(=O)O)N1)C(O)c1cnc[nH]1	NRPS	C43H67N15O15		1034.09			Reitz, Zachary L., et al. "Genomic analysis of siderophore β-hydroxylases reveals divergent stereocontrol and expands the condensation domain family." Proceedings of the National Academy of Sciences 116.40 (2019): 19805-19814.						Ser, Ser, Orn, OH-His, C8:0, Dab, OH-Asp, Dab, OH-His	9	1	0	Bacteria	Pseudomonadota	Gammaproteobacteria	Pseudomonadales	Pseudomonadaceae	Pseudomonas	Pseudomonas thivervalensis LMG 21626			Asp			His			43	67	15	15	0	0.641791	2.86667	2.86667	0			Ruolin He	CCCCCCCC(=O)NC(C1=NCCC(C(=O)NC(CCCN)C(=O)NC(CO)C(=O)NC(CO)C(=O)NC(C2=NCCC(C(=O)NC(C(=O)O)C(O)c3c[nH]cn3)N2)C(O)C(=O)O)N1)C(O)c1cnc[nH]1
Escherichelin	HPTzTn-COOH; HPTT-COOH	0	0	0	0	0	0	0	1	1	0	0	0	0	0	4	Alpha-Aminocarboxylate/Hydroxyphenylthiazoline	Escherichia coli (uropathogenic Escherichia coli, UPEC)	Escherichia coli	562	Ohlemacher, Shannon I., et al. "Enterobacteria secrete an inhibitor of Pseudomonas virulence during clinical bacteriuria." The Journal of clinical investigation 127.11 (2017): 4018-4030.; Xu, Guang, Hao Guo, and Haitao Lv. "Metabolomics assay identified a novel virulence-associated siderophore encoded by the high-pathogenicity island in uropathogenic Escherichia coli." Journal of proteome research 18.5 (2019): 2331-2336.	OC(=O)[C@@H]1CSC(=N1)C1CSC(=N1)c1ccccc1O	O=C(O)[C@@H]1CSC(C2CSC(c3ccccc3O)=N2)=N1	NRPS	C13H12N2O3S2		308.376			This research	Shi, Yi-Ming, et al. "Cleavage off-loading and post-assembly-line conversions yield products with unusual termini during biosynthesis." ACS Chemical Biology 17.8 (2022): 2221-2228.; Ohlemacher, Shannon I., et al. "Enterobacteria secrete an inhibitor of Pseudomonas virulence during clinical bacteriuria." The Journal of clinical investigation 127.11 (2017): 4018-4030.					Cys, Cys, SA	3	1	0	Bacteria	Pseudomonadota	Gammaproteobacteria	Enterobacterales	Enterobacteriaceae	Escherichia	Escherichia coli (uropathogenic Escherichia coli, UPEC)					SA+Cys				13	12	2	3	2	1.08333	6.5	4.33333	6.5			Ruolin He	O=C(O)C1CSC(C2CSC(c3ccccc3O)=N2)=N1
Deferrihydroxycoprogen	Hydroxycoprogen	3	0	0	0	0	0	0	0	0	0	0	0	0	0	6	Hydroxamate	Neurospora sp.	Neurospora sp.	1769360	Holinsworth, Brian, and Jessica D. Martin. "Siderophore production by marine-derived fungi." BioMetals 22 (2009): 625-632.	C/C(=C\C(=O)N(CCCC1C(=O)NC(C(=O)N1)CCCN(C(=O)/C=C(\C)/CCOC(=O)C(CCCN(C(=O)/C=C(\C)/C(CO)O)O)NC(=O)C)O)O)/CCO	CC(=O)NC(CCCN(O)C(=O)/C=C(\C)C(O)CO)C(=O)OCC/C(C)=C/C(=O)N(O)CCCC1NC(=O)C(CCCN(O)C(=O)/C=C(\C)CCO)NC1=O	NRPS	C35H56N6O14		784.852			Siderophore Base						5OH-3Me-2-PA, NAc-OH-Orn, OH-Orn, OH-Orn, X0, 5OH-3Me-2-PA	6	0.836364	1	Eukaryota	Ascomycota	Sordariomycetes	Sordariales	Sordariaceae	Neurospora	Neurospora sp.	Orn derivatives								35	56	6	14	0	0.625	5.83333	2.5	0			Shaohua Gu; Ruolin He	CC(=O)NC(CCCN(O)C(=O)C=C(C)C(O)CO)C(=O)OCCC(C)=CC(=O)N(O)CCCC1NC(=O)C(CCCN(O)C(=O)C=C(C)CCO)NC1=O
Hydroxyisoneocoprogen I		3	0	0	0	0	0	0	0	0	0	0	0	0	0	6	Hydroxamate	Neurospora sp.	Neurospora sp.	1769360	Holinsworth, Brian, and Jessica D. Martin. "Siderophore production by marine-derived fungi." BioMetals 22 (2009): 625-632.	CC(=O)NC(CCCN(O)C(C)=O)C(=O)OCC/C(C)=C\C(=O)N(O)CCCC1NC(=O)C(CCCN(O)C(=O)/C=C(C)\C(O)CO)NC1=O	CC(=O)NC(CCCN(O)C(C)=O)C(=O)OCC/C(C)=C\C(=O)N(O)CCCC1NC(=O)C(CCCN(O)C(=O)/C=C(/C)C(O)CO)NC1=O	NRPS	C31H50N6O13	[(Z)-5-[3-[5-[3-[[(Z)-4,5-dihydroxy-3-methylpent-2-enoyl]-oxidoamino]propyl]-3,6-dioxopiperazin-2-yl]propyl-oxidoamino]-3-methyl-5-oxopent-3-enyl] 2-acetamido-5-(acetyl-oxidoamino)pentanoate; iron(+3) cation	714.762			Siderophore Base	Hai, Yang, Matthew Jenner, and Yi Tang. "Fungal siderophore biosynthesis catalysed by an iterative nonribosomal peptide synthetase." Chemical science 11.42 (2020): 11525-11530.					OH-Orn, OH-Orn, 5OH-3Me-2-PA, NAc-Ac-OH-Orn, X0	5	0.82	1	Eukaryota	Ascomycota	Sordariomycetes	Sordariales	Sordariaceae	Neurospora	Neurospora sp.	Orn derivatives								31	50	6	13	0	0.62	5.16667	2.38462	0			Shaohua Gu; Ruolin He	CC(=O)NC(CCCN(O)C(C)=O)C(=O)OCCC(C)=CC(=O)N(O)CCCC1NC(=O)C(CCCN(O)C(=O)C=C(C)C(O)CO)NC1=O
Hydroxyneocoprogen I	Hydroxyneo-coprogen I; Deferrihydroxyneocoprogen I; Deferrihydroxyneo-coprogen I	3	0	0	0	0	0	0	0	0	0	0	0	0	0	6	Hydroxamate	Neurospora sp.	Neurospora sp.	1769360	Holinsworth, Brian, and Jessica D. Martin. "Siderophore production by marine-derived fungi." BioMetals 22 (2009): 625-632.	CC(=O)NC(CCCN(O)C(=O)/C=C(C)/C(O)CO)C(=O)OCC/C(C)=C\C(=O)N(O)CCCC1NC(=O)C(CCCN(O)C(C)=O)NC1=O	CC(=O)NC(CCCN(O)C(=O)/C=C(\C)C(O)CO)C(=O)OCC/C(C)=C\C(=O)N(O)CCCC1NC(=O)C(CCCN(O)C(C)=O)NC1=O	NRPS	C31H50N6O13	[(Z)-5-[3-[5-[3-(acetyl-oxidoamino)propyl]-3,6-dioxopiperazin-2-yl]propyl-oxidoamino]-3-methyl-5-oxopent-3-enyl] 2-acetamido-5-[[(E)-4,5-dihydroxy-3-methylpent-2-enoyl]-oxidoamino]pentanoate; iron(+3) cation	714.762			Siderophore Base	Hai, Yang, Matthew Jenner, and Yi Tang. "Fungal siderophore biosynthesis catalysed by an iterative nonribosomal peptide synthetase." Chemical science 11.42 (2020): 11525-11530.					NAc-OH-Orn, X0, Ac-OH-Orn, OH-Orn, 5OH-3Me-2-PA	5	0.82	1	Eukaryota	Ascomycota	Sordariomycetes	Sordariales	Sordariaceae	Neurospora	Neurospora sp.	Orn derivatives								31	50	6	13	0	0.62	5.16667	2.38462	0			Shaohua Gu; Ruolin He	CC(=O)NC(CCCN(O)C(=O)C=C(C)C(O)CO)C(=O)OCCC(C)=CC(=O)N(O)CCCC1NC(=O)C(CCCN(O)C(C)=O)NC1=O
Imaqobactin		2	0	0	0	0	1	0	0	0	0	0	0	0	0	6	Alpha-Hydroxycarboxylate/Hydroxamate	Variovorax sp. RKJM285	Variovorax sp.	1871043	Robertson, Andrew W., et al. "Isolation of imaqobactin, an amphiphilic siderophore from the arctic marine bacterium Variovorax species RKJM285." Journal of natural products 81.4 (2018): 858-865.	CCCCCCCCCCCC(=O)NC(CCCN(O)C=O)[C@@H](O)[C@H](C)C(=O)N[C@@H](CO)C(=O)N[C@@H]1CCCN(O)C(=O)CC(C)OC(=O)[C@H]([C@@H](O)C(=O)O)NC(=O)[C@H]([C@@H](C)O)NC1=O	CCCCCCCCCCCC(=O)NC(CCCN(O)C=O)[C@@H](O)[C@H](C)C(=O)N[C@@H](CO)C(=O)N[C@@H]1CCCN(O)C(=O)CC(C)OC(=O)[C@H]([C@@H](O)C(=O)O)NC(=O)[C@H]([C@@H](C)O)NC1=O	NRPS	C41H71N7O17		934.041			Reitz, Zachary L., et al. "Genomic analysis of siderophore β-hydroxylases reveals divergent stereocontrol and expands the condensation domain family." Proceedings of the National Academy of Sciences 116.40 (2019): 19805-19814.						Nfo-NOH-5OHBA-Put, C12:0, Ser, OH-Asp, aThr/Thr, OH-Orn, C4:0-OH(3)	7	1	0	Bacteria	Pseudomonadota	Betaproteobacteria	Burkholderiales	Comamonadaceae	Variovorax	Variovorax sp. RKJM285	Orn derivatives		Asp						41	71	7	17	0	0.577465	5.85714	2.41176	0			Ruolin He	CCCCCCCCCCCC(=O)NC(CCCN(O)C=O)C(O)C(C)C(=O)NC(CO)C(=O)NC1CCCN(O)C(=O)CC(C)OC(=O)C(C(O)C(=O)O)NC(=O)C(C(C)O)NC1=O
Isotriornicin	Neocoprogen I	3	0	0	0	0	0	0	0	0	0	0	0	0	0	6	Hydroxamate	Epicoccum purpurascens	Epicoccum purpurascens	105696	Frederick, Clay B., Michael D. Bentley, and William Shive. "Structure of triornicin, a new siderophore." Biochemistry 20.9 (1981): 2436-2438.	CC(=O)NC(CCCN(O)C(=O)\C=C(/C)CCO)C(=O)OCC\C(C)=C\C(=O)N(O)CCCC1NC(=O)C(CCCN(O)C(C)=O)NC1=O	CC(=O)NC(CCCN(O)C(=O)/C=C(\C)CCO)C(=O)OCC/C(C)=C/C(=O)N(O)CCCC1NC(=O)C(CCCN(O)C(C)=O)NC1=O	NRPS	C31H50N6O12		698.763			Siderophore Base						5OH-3Me-2-PA, NAc-OH-Orn, Ac-OH-Orn, OH-Orn, 5OH-3Me-2-PA	5	1	0	Eukaryota	Ascomycota	Dothideomycetes	Pleosporales	Didymellaceae	Epicoccum	Epicoccum purpurascens	Orn derivatives								31	50	6	12	0	0.62	5.16667	2.58333	0			Shaohua Gu; Ruolin He	CC(=O)NC(CCCN(O)C(=O)C=C(C)CCO)C(=O)OCCC(C)=CC(=O)N(O)CCCC1NC(=O)C(CCCN(O)C(C)=O)NC1=O
Rhizoferrin	R,R-rhizoferrin; Legiobactin	0	0	0	0	2	0	0	0	0	0	2	0	0	0	6	Alpha-Hydroxycarboxylate/Carboxylate	Legionella pneumophila 130b	Legionella pneumophila 130b	866628	Burnside, Denise M., et al. "The Legionella pneumophila siderophore legiobactin is a polycarboxylate that is identical in structure to rhizoferrin." Infection and immunity 83.10 (2015): 3937-3945.	OC(=O)C[C@@](O)(CC(=O)NCCCCNC(=O)C[C@@](O)(CC(O)=O)C(O)=O)C(O)=O	O=C(O)C[C@@](O)(CC(=O)NCCCCNC(=O)C[C@@](O)(CC(=O)O)C(=O)O)C(=O)O	NIS	C16H24N2O12		436.369			Carroll, Cassandra S., and Margo M. Moore. "Ironing out siderophore biosynthesis: a review of non-ribosomal peptide synthetase (NRPS)-independent siderophore synthetases." Critical reviews in biochemistry and molecular biology 53.4 (2018): 356-381.						Put, CitA, CitA	3	1	0	Bacteria	Pseudomonadota	Gammaproteobacteria	Legionellales	Legionellaceae	Legionella	Legionella pneumophila 130b			CitA						16	24	2	12	0	0.666667	8	1.33333	0			Ruolin He	O=C(O)CC(O)(CC(=O)NCCCCNC(=O)CC(O)(CC(=O)O)C(=O)O)C(=O)O
Legonoxamine B		1	0	0	1	0	0	0	0	0	0	0	0	0	0	3	Carboxylate/Hydroxamate	Streptomyces sp. MA37	Streptomyces sp. MA37	1400207	Maglangit, Fleurdeliz, et al. "Legonoxamines AB, two new hydroxamate siderophores from the soil bacterium, Streptomyces sp. MA37." Tetrahedron letters 60.1 (2019): 75-79.	O=C(O)CCC(=O)NCCCCCN(O)C(=O)Cc1ccccc1	O=C(O)CCC(=O)NCCCCCN(O)C(=O)Cc1ccccc1	NIS	C17H24N2O5		336.384		Structure is similar with Acyl-desferrioxamine	This research	Maglangit, Fleurdeliz, et al. "Legonoxamines AB, two new hydroxamate siderophores from the soil bacterium, Streptomyces sp. MA37." Tetrahedron letters 60.1 (2019): 75-79.; Maglangit, Fleurdeliz, et al. "Characterization of the promiscuous N-acyl CoA transferase, LgoC, in legonoxamine biosynthesis." Organic & Biomolecular Chemistry 18.12 (2020): 2219-2222.					NOH-Cad, Suc, Pha	3	1	0	Bacteria	Actinomycetota	Actinomycetes	Kitasatosporales	Streptomycetaceae	Streptomyces	Streptomyces sp. MA37	Lys derivatives								17	24	2	5	0	0.708333	8.5	3.4	0	BGC0002305		Ruolin He	O=C(O)CCC(=O)NCCCCCN(O)C(=O)Cc1ccccc1
Linear fusigen		3	0	0	0	0	0	0	0	0	0	0	0	0	0	6	Hydroxamate	Suillus granulatus	Suillus granulatus	48571	Segonds, C., and G. Chabanon. "Burkholderia cepacia: les dangers d'un micro-organisme phytopathogène pour les patients atteints de mucoviscidose." Annales de Biologie Clinique. Vol. 59. No. 3. (2001).	C/C(=C\C(=O)N(O)CCCC(N)C(=O)OCC/C(C)=C/C(=O)N(O)CCCC(N)C(=O)OCC/C(C)=C/C(=O)N(O)CCCC(N)C(=O)O)CCO	C/C(=C\C(=O)N(O)CCCC(N)C(=O)OCC/C(C)=C/C(=O)N(O)CCCC(N)C(=O)OCC/C(C)=C/C(=O)N(O)CCCC(N)C(=O)O)CCO	Putative NRPS	C33H56N6O13		744.832		Fusarinine B和Linear fusigen区别在于双键上连的4个集团顺序不一样。Alpha-Aminocarboxylate siderophore doesn't take part in iron chelate	Siderophore Base						OH-Orn, 5OH-3Me-2-PA, OH-Orn, 5OH-3Me-2-PA, OH-Orn, 5OH-3Me-2-PA	6	1	0	Eukaryota	Basidiomycota	Agaricomycetes	Boletales	Suillaceae	Suillus	Suillus granulatus	Orn derivatives								33	56	6	13	0	0.589286	5.5	2.53846	0			Shaohua Gu; Ruolin He	CC(=CC(=O)N(O)CCCC(N)C(=O)OCCC(C)=CC(=O)N(O)CCCC(N)C(=O)OCCC(C)=CC(=O)N(O)CCCC(N)C(=O)O)CCO
Linear fusigen		3	0	0	0	0	0	0	0	0	0	0	0	0	0	6	Hydroxamate	Suillus luteus	Suillus luteus	5384	Segonds, C., and G. Chabanon. "Burkholderia cepacia: les dangers d'un micro-organisme phytopathogène pour les patients atteints de mucoviscidose." Annales de Biologie Clinique. Vol. 59. No. 3. (2001).	C/C(=C\C(=O)N(O)CCCC(N)C(=O)OCC/C(C)=C/C(=O)N(O)CCCC(N)C(=O)OCC/C(C)=C/C(=O)N(O)CCCC(N)C(=O)O)CCO	C/C(=C\C(=O)N(O)CCCC(N)C(=O)OCC/C(C)=C/C(=O)N(O)CCCC(N)C(=O)OCC/C(C)=C/C(=O)N(O)CCCC(N)C(=O)O)CCO	Putative NRPS	C33H56N6O13		744.832		Fusarinine B和Linear fusigen区别在于双键上连的4个集团顺序不一样。Alpha-Aminocarboxylate siderophore doesn't take part in iron chelate	Siderophore Base						OH-Orn, 5OH-3Me-2-PA, 5OH-3Me-2-PA, OH-Orn, 5OH-3Me-2-PA, OH-Orn	6	1	0	Eukaryota	Basidiomycota	Agaricomycetes	Boletales	Suillaceae	Suillus	Suillus luteus	Orn derivatives								33	56	6	13	0	0.589286	5.5	2.53846	0			Shaohua Gu; Ruolin He	CC(=CC(=O)N(O)CCCC(N)C(=O)OCCC(C)=CC(=O)N(O)CCCC(N)C(=O)OCCC(C)=CC(=O)N(O)CCCC(N)C(=O)O)CCO
Loihichelin A		2	0	0	0	0	1	0	0	0	0	0	0	0	0	6	Alpha-Hydroxycarboxylate/Hydroxamate	Halomonas sp. LOB-5	Halomonas sp. LOB-5	375157	Homann, Vanessa V., et al. "Loihichelins A− F, a suite of amphiphilic siderophores produced by the marine bacterium Halomonas LOB-5." Journal of natural products 72.5 (2009): 884-888.	CCCCCCCCCC(=O)N[C@H]([C@H](C(=O)O)O)C(=O)N[C@@H](CO)C(=O)N[C@@H](CCC(=O)N)C(=O)N[C@H](CO)C(=O)N[C@@H](CCCN(C(=O)C)O)C(=O)N/C(=C\C)/C(=O)N[C@H](CO)C(=O)N[C@@H]1CCCN(C1=O)O	C/C=C(\NC(=O)[C@H](CCCN(O)C(C)=O)NC(=O)[C@@H](CO)NC(=O)[C@H](CCC(N)=O)NC(=O)[C@H](CO)NC(=O)[C@H](NC(=O)CCCCCCCCC)[C@@H](O)C(=O)O)C(=O)N[C@H](CO)C(=O)N[C@@H]1CCCN(O)C1=O	Putative NRPS	C44H73N11O19		1060.11			Appendix 1 in Chemistry and biology of siderophores 2010 Natural Product Reports						Gln, Ser, Ac-OH-Orn, Ser, OH-cOrn, Ser, dhAbu, OH-Asp, C10:0	9	1	0	Bacteria	Pseudomonadota	Gammaproteobacteria	Oceanospirillales	Halomonadaceae	Halomonas	Halomonas sp. LOB-5	Orn derivatives		Asp						44	73	11	19	0	0.60274	4	2.31579	0			Ruolin He	CC=C(NC(=O)C(CCCN(O)C(C)=O)NC(=O)C(CO)NC(=O)C(CCC(N)=O)NC(=O)C(CO)NC(=O)C(NC(=O)CCCCCCCCC)C(O)C(=O)O)C(=O)NC(CO)C(=O)NC1CCCN(O)C1=O
Loihichelin B		2	0	0	0	0	1	0	0	0	0	0	0	0	0	6	Alpha-Hydroxycarboxylate/Hydroxamate	Halomonas sp. LOB-5	Halomonas sp. LOB-5	375157	Homann, Vanessa V., et al. "Loihichelins A− F, a suite of amphiphilic siderophores produced by the marine bacterium Halomonas LOB-5." Journal of natural products 72.5 (2009): 884-888.	CCCCCCCCCC(CC(=O)N[C@H]([C@H](C(=O)O)O)C(=O)N[C@@H](CO)C(=O)N[C@@H](CCC(=O)N)C(=O)N[C@H](CO)C(=O)N[C@@H](CCCN(C(=O)C)O)C(=O)N/C(=C\C)/C(=O)N[C@H](CO)C(=O)N[C@@H]1CCCN(C1=O)O)O	C/C=C(\NC(=O)[C@H](CCCN(O)C(C)=O)NC(=O)[C@@H](CO)NC(=O)[C@H](CCC(N)=O)NC(=O)[C@H](CO)NC(=O)[C@H](NC(=O)CC(O)CCCCCCCCC)[C@@H](O)C(=O)O)C(=O)N[C@H](CO)C(=O)N[C@@H]1CCCN(O)C1=O	Putative NRPS	C46H77N11O20		1104.17			Appendix 1 in Chemistry and biology of siderophores 2010 Natural Product Reports						Ser, OH-Asp, Gln, Ac-OH-Orn, Ser, C12:0-OH(3), Ser, dhAbu, OH-cOrn	9	1	0	Bacteria	Pseudomonadota	Gammaproteobacteria	Oceanospirillales	Halomonadaceae	Halomonas	Halomonas sp. LOB-5	Orn derivatives		Asp						46	77	11	20	0	0.597403	4.18182	2.3	0			Ruolin He	CC=C(NC(=O)C(CCCN(O)C(C)=O)NC(=O)C(CO)NC(=O)C(CCC(N)=O)NC(=O)C(CO)NC(=O)C(NC(=O)CC(O)CCCCCCCCC)C(O)C(=O)O)C(=O)NC(CO)C(=O)NC1CCCN(O)C1=O
Loihichelin C		2	0	0	0	0	1	0	0	0	0	0	0	0	0	6	Alpha-Hydroxycarboxylate/Hydroxamate	Halomonas sp. LOB-5	Halomonas sp. LOB-5	375157	Homann, Vanessa V., et al. "Loihichelins A− F, a suite of amphiphilic siderophores produced by the marine bacterium Halomonas LOB-5." Journal of natural products 72.5 (2009): 884-888.	CCCCCC/C=C\CCCC(=O)N[C@H]([C@H](C(=O)O)O)C(=O)N[C@@H](CO)C(=O)N[C@@H](CCC(=O)N)C(=O)N[C@H](CO)C(=O)N[C@@H](CCCN(C(=O)C)O)C(=O)N/C(=C\C)/C(=O)N[C@H](CO)C(=O)N[C@@H]1CCCN(C1=O)O	C/C=C(\NC(=O)[C@H](CCCN(O)C(C)=O)NC(=O)[C@@H](CO)NC(=O)[C@H](CCC(N)=O)NC(=O)[C@H](CO)NC(=O)[C@H](NC(=O)CCC/C=C\CCCCCC)[C@@H](O)C(=O)O)C(=O)N[C@H](CO)C(=O)N[C@@H]1CCCN(O)C1=O	Putative NRPS	C46H75N11O19		1086.15			Appendix 1 in Chemistry and biology of siderophores 2010 Natural Product Reports						Ac-OH-Orn, Ser, Ser, OH-Asp, dhAbu, Ser, Gln, C12:1(5), OH-cOrn	9	1	0	Bacteria	Pseudomonadota	Gammaproteobacteria	Oceanospirillales	Halomonadaceae	Halomonas	Halomonas sp. LOB-5	Orn derivatives		Asp						46	75	11	19	0	0.613333	4.18182	2.42105	0			Ruolin He	CC=C(NC(=O)C(CCCN(O)C(C)=O)NC(=O)C(CO)NC(=O)C(CCC(N)=O)NC(=O)C(CO)NC(=O)C(NC(=O)CCCC=CCCCCCC)C(O)C(=O)O)C(=O)NC(CO)C(=O)NC1CCCN(O)C1=O
Loihichelin D		2	0	0	0	0	1	0	0	0	0	0	0	0	0	6	Alpha-Hydroxycarboxylate/Hydroxamate	Halomonas sp. LOB-5	Halomonas sp. LOB-5	375157	Homann, Vanessa V., et al. "Loihichelins A− F, a suite of amphiphilic siderophores produced by the marine bacterium Halomonas LOB-5." Journal of natural products 72.5 (2009): 884-888.	CCCCCCCCCCCC(=O)N[C@H]([C@H](C(=O)O)O)C(=O)N[C@@H](CO)C(=O)N[C@@H](CCC(=O)N)C(=O)N[C@H](CO)C(=O)N[C@@H](CCCN(C(=O)C)O)C(=O)N/C(=C\C)/C(=O)N[C@H](CO)C(=O)N[C@@H]1CCCN(C1=O)O	C/C=C(\NC(=O)[C@H](CCCN(O)C(C)=O)NC(=O)[C@@H](CO)NC(=O)[C@H](CCC(N)=O)NC(=O)[C@H](CO)NC(=O)[C@H](NC(=O)CCCCCCCCCCC)[C@@H](O)C(=O)O)C(=O)N[C@H](CO)C(=O)N[C@@H]1CCCN(O)C1=O	Putative NRPS	C46H77N11O19		1088.17			Appendix 1 in Chemistry and biology of siderophores 2010 Natural Product Reports						Ac-OH-Orn, Ser, Ser, OH-Asp, dhAbu, Gln, C12:0, Ser, OH-cOrn	9	1	0	Bacteria	Pseudomonadota	Gammaproteobacteria	Oceanospirillales	Halomonadaceae	Halomonas	Halomonas sp. LOB-5	Orn derivatives		Asp						46	77	11	19	0	0.597403	4.18182	2.42105	0			Ruolin He	CC=C(NC(=O)C(CCCN(O)C(C)=O)NC(=O)C(CO)NC(=O)C(CCC(N)=O)NC(=O)C(CO)NC(=O)C(NC(=O)CCCCCCCCCCC)C(O)C(=O)O)C(=O)NC(CO)C(=O)NC1CCCN(O)C1=O
Loihichelin E		2	0	0	0	0	1	0	0	0	0	0	0	0	0	6	Alpha-Hydroxycarboxylate/Hydroxamate	Halomonas sp. LOB-5	Halomonas sp. LOB-5	375157	Homann, Vanessa V., et al. "Loihichelins A− F, a suite of amphiphilic siderophores produced by the marine bacterium Halomonas LOB-5." Journal of natural products 72.5 (2009): 884-888.	CCCCCC/C=C\CCCCCC(=O)N[C@H]([C@H](C(=O)O)O)C(=O)N[C@@H](CO)C(=O)N[C@@H](CCC(=O)N)C(=O)N[C@H](CO)C(=O)N[C@@H](CCCN(C(=O)C)O)C(=O)N/C(=C\C)/C(=O)N[C@H](CO)C(=O)N[C@@H]1CCCN(C1=O)O	C/C=C(\NC(=O)[C@H](CCCN(O)C(C)=O)NC(=O)[C@@H](CO)NC(=O)[C@H](CCC(N)=O)NC(=O)[C@H](CO)NC(=O)[C@H](NC(=O)CCCCC/C=C\CCCCCC)[C@@H](O)C(=O)O)C(=O)N[C@H](CO)C(=O)N[C@@H]1CCCN(O)C1=O	Putative NRPS	C48H79N11O19		1114.21			Appendix 1 in Chemistry and biology of siderophores 2010 Natural Product Reports						OH-Asp, C14:1(7), Ac-OH-Orn, Ser, dhAbu, Gln, Ser, OH-cOrn, Ser	9	1	0	Bacteria	Pseudomonadota	Gammaproteobacteria	Oceanospirillales	Halomonadaceae	Halomonas	Halomonas sp. LOB-5	Orn derivatives		Asp						48	79	11	19	0	0.607595	4.36364	2.52632	0			Ruolin He	CC=C(NC(=O)C(CCCN(O)C(C)=O)NC(=O)C(CO)NC(=O)C(CCC(N)=O)NC(=O)C(CO)NC(=O)C(NC(=O)CCCCCC=CCCCCCC)C(O)C(=O)O)C(=O)NC(CO)C(=O)NC1CCCN(O)C1=O
Loihichelin F		2	0	0	0	0	1	0	0	0	0	0	0	0	0	6	Alpha-Hydroxycarboxylate/Hydroxamate	Halomonas sp. LOB-5	Halomonas sp. LOB-5	375157	Homann, Vanessa V., et al. "Loihichelins A− F, a suite of amphiphilic siderophores produced by the marine bacterium Halomonas LOB-5." Journal of natural products 72.5 (2009): 884-888.	CCCCCCCCCCCCCC(=O)N[C@H]([C@H](C(=O)O)O)C(=O)N[C@@H](CO)C(=O)N[C@@H](CCC(=O)N)C(=O)N[C@H](CO)C(=O)N[C@@H](CCCN(C(=O)C)O)C(=O)N/C(=C\C)/C(=O)N[C@H](CO)C(=O)N[C@@H]1CCCN(C1=O)O	C/C=C(\NC(=O)[C@H](CCCN(O)C(C)=O)NC(=O)[C@@H](CO)NC(=O)[C@H](CCC(N)=O)NC(=O)[C@H](CO)NC(=O)[C@H](NC(=O)CCCCCCCCCCCCC)[C@@H](O)C(=O)O)C(=O)N[C@H](CO)C(=O)N[C@@H]1CCCN(O)C1=O	Putative NRPS	C48H81N11O19		1116.22			Appendix 1 in Chemistry and biology of siderophores 2010 Natural Product Reports						Ser, dhAbu, OH-cOrn, Ac-OH-Orn, Ser, Gln, Ser, OH-Asp, C14:0	9	1	0	Bacteria	Pseudomonadota	Gammaproteobacteria	Oceanospirillales	Halomonadaceae	Halomonas	Halomonas sp. LOB-5	Orn derivatives		Asp						48	81	11	19	0	0.592593	4.36364	2.52632	0			Ruolin He	CC=C(NC(=O)C(CCCN(O)C(C)=O)NC(=O)C(CO)NC(=O)C(CCC(N)=O)NC(=O)C(CO)NC(=O)C(NC(=O)CCCCCCCCCCCCC)C(O)C(=O)O)C(=O)NC(CO)C(=O)NC1CCCN(O)C1=O
Maduraferrin		1	0	1	0	0	0	0	0	0	0	0	0	0	0	3	Hydroxamate/Phenolate	Actinomadura madurae	Actinomadura madurae	1993	Keller‐Schierlein, Walter, et al. "Stoffwechselprodukte von Mikroorganismen. 250. Mitteilung. Maduraferrin, ein neuartiger Siderophor aus Actinomadura madurae." Helvetica chimica acta 71.6 (1988): 1528-1540.	CN2C(=O)C1CCCNN1C(=O)C2CCCN(O)C(=O)C(CO)NC(=O)CNC(=O)CCNC(=O)c3ccccc3O	CN1C(=O)C2CCCNN2C(=O)C1CCCN(O)C(=O)C(CO)NC(=O)CNC(=O)CCNC(=O)c1ccccc1O	Putative NRPS	C26H37N7O9		591.615			Siderophore Base						Gly, bAla, Ser, 3COOH-HexHPd, NMe-OH-Orn, SA	6	1	0	Bacteria	Actinomycetota	Actinomycetes	Streptosporangiales	Thermomonosporaceae	Actinomadura	Actinomadura madurae	Orn derivatives								26	37	7	9	0	0.702703	3.71429	2.88889	0			Shaohua Gu; Ruolin He	CN1C(=O)C2CCCNN2C(=O)C1CCCN(O)C(=O)C(CO)NC(=O)CNC(=O)CCNC(=O)c1ccccc1O
Madurastatin C1	MBJ-0034	2	0	0	0	0	0	1	0	0	0	0	0	0	0	6	Hydroxamate/Hydroxyphenyloxazoline	Actinomadura sp. DSMZ 13491	Actinomadura sp.	1989	Kawahara, Teppei, et al. "Novel aziridine-containing peptides MBJ-0034 and MBJ-0035 from Streptosporangium sp. 32552." The Journal of Antibiotics 67.8 (2014): 577-580.; Tyler, Andrew R., et al. "Structural reassignment and absolute stereochemistry of madurastatin C1 (MBJ-0034) and the related aziridine siderophores: madurastatins A1, B1, and MBJ-0035." Journal of natural products 80.5 (2017): 1558-1562.	CN[C@@H](CCCN(O)C(=O)CCNC(=O)CNC(=O)[C@H]2COC(c1ccccc1O)=N2)C(=O)N[C@H]3CCCN(O)C3=O	CN[C@@H](CCCN(O)C(=O)CCNC(=O)CNC(=O)[C@H]1COC(c2ccccc2O)=N1)C(=O)N[C@H]1CCCN(O)C1=O	NRPS	C26H37N7O9		591.615	N~5~-(N-{[(4R)-2-(2-Hydroxyphenyl)-4,5-dihydro-1,3-oxazol-4-yl]carbonyl}glycyl-beta-alanyl)-N~5~-hydroxy-N-[(3S)-1-hydroxy-2-oxo-3-piperidinyl]-N~2~-methyl-L-ornithinamide		Siderophore Base						Ser, SA, NMe-OH-Orn, bAla, OH-cOrn, Gly	6	1	0	Bacteria	Actinomycetota	Actinomycetes	Streptosporangiales	Thermomonosporaceae	Actinomadura	Actinomadura sp. DSMZ 13491	Orn derivatives			SA+Ser					26	37	7	9	0	0.702703	3.71429	2.88889	0			Shaohua Gu; Ruolin He	CNC(CCCN(O)C(=O)CCNC(=O)CNC(=O)C1COC(c2ccccc2O)=N1)C(=O)NC1CCCN(O)C1=O
Madurastatin C1	MBJ-0034	2	0	0	0	0	0	1	0	0	0	0	0	0	0	6	Hydroxamate/Hydroxyphenyloxazoline	Streptosporangium sp. 32552	Streptosporangium sp.	47486	Kawahara, Teppei, et al. "Novel aziridine-containing peptides MBJ-0034 and MBJ-0035 from Streptosporangium sp. 32552." The Journal of Antibiotics 67.8 (2014): 577-580.; Tyler, Andrew R., et al. "Structural reassignment and absolute stereochemistry of madurastatin C1 (MBJ-0034) and the related aziridine siderophores: madurastatins A1, B1, and MBJ-0035." Journal of natural products 80.5 (2017): 1558-1562.	CN[C@@H](CCCN(O)C(=O)CCNC(=O)CNC(=O)[C@H]2COC(c1ccccc1O)=N2)C(=O)N[C@H]3CCCN(O)C3=O	CN[C@@H](CCCN(O)C(=O)CCNC(=O)CNC(=O)[C@H]1COC(c2ccccc2O)=N1)C(=O)N[C@H]1CCCN(O)C1=O	NRPS	C26H37N7O9		591.615	N~5~-(N-{[(4R)-2-(2-Hydroxyphenyl)-4,5-dihydro-1,3-oxazol-4-yl]carbonyl}glycyl-beta-alanyl)-N~5~-hydroxy-N-[(3S)-1-hydroxy-2-oxo-3-piperidinyl]-N~2~-methyl-L-ornithinamide		Siderophore Base						Gly, Ser, OH-cOrn, NMe-OH-Orn, SA, bAla	6	1	0	Bacteria	Actinomycetota	Actinomycetes	Streptosporangiales	Streptosporangiaceae	Streptosporangium	Streptosporangium sp. 32552	Orn derivatives			SA+Ser					26	37	7	9	0	0.702703	3.71429	2.88889	0			Shaohua Gu; Ruolin He	CNC(CCCN(O)C(=O)CCNC(=O)CNC(=O)C1COC(c2ccccc2O)=N1)C(=O)NC1CCCN(O)C1=O
Madurastatin D1		2	0	0	0	0	0	1	0	0	0	0	0	0	0	6	Hydroxamate/Hydroxyphenyloxazoline	Actinomadura sp. WMMA-1423	Actinomadura sp.	1989	Yan, Jia-Xuan, et al. "Madurastatin D1 and D2, oxazoline containing siderophores isolated from an Actinomadura sp." Organic letters 21.16 (2019): 6275-6279.; Yan, Jia-Xuan et al. “Madurastatin D1 and D2, Oxazoline Containing Siderophores Isolated from an Actinomadura sp.” Organic letters vol. 21,16 (2019): 6275-6279. doi:10.1021/acs.orglett.9b02159	C[C@@H]3N(C)[C@H](CCCN(O)C(=O)CCNC(=O)CNC(=O)[C@@H]2COC(c1ccccc1O)=N2)C(=O)N3[C@@H]4CCCN(O)C4=O	C[C@@H]1N(C)[C@H](CCCN(O)C(=O)CCNC(=O)CNC(=O)[C@@H]2COC(c3ccccc3O)=N2)C(=O)N1[C@@H]1CCCN(O)C1=O	NRPS	C28H39N7O9		617.652			This research	Yan, Jia-Xuan, et al. "Madurastatin D1 and D2, oxazoline containing siderophores isolated from an Actinomadura sp." Organic letters 21.16 (2019): 6275-6279.; Yan, Jia-Xuan, et al. "Madurastatin D1 and D2, oxazoline containing siderophores isolated from an Actinomadura sp." Organic letters 21.16 (2019): 6275-6279.					NMe-OH-Orn, X0, bAla, Gly, Ser, SA	6	0.75	1	Bacteria	Actinomycetota	Actinomycetes	Streptosporangiales	Thermomonosporaceae	Actinomadura	Actinomadura sp. WMMA-1423	Orn derivatives			SA+Ser					28	39	7	9	0	0.717949	4	3.11111	0			Ruolin He	CC1N(C)C(CCCN(O)C(=O)CCNC(=O)CNC(=O)C2COC(c3ccccc3O)=N2)C(=O)N1C1CCCN(O)C1=O
Madurastatin D2		2	0	0	0	0	0	1	0	0	0	0	0	0	0	6	Hydroxamate/Hydroxyphenyloxazoline	Actinomadura sp. WMMA-1423	Actinomadura sp.	1989	Yan, Jia-Xuan, et al. "Madurastatin D1 and D2, oxazoline containing siderophores isolated from an Actinomadura sp." Organic letters 21.16 (2019): 6275-6279.; Yan, Jia-Xuan et al. “Madurastatin D1 and D2, Oxazoline Containing Siderophores Isolated from an Actinomadura sp.” Organic letters vol. 21,16 (2019): 6275-6279. doi:10.1021/acs.orglett.9b02159	CN4[C@H](CCCN(O)C(=O)CCNC(=O)CNC(=O)[C@@H]2COC(c1ccccc1O)=N2)C(=O)N([C@@H]3CCCN(O)C3=O)[C@]4(C)C	CN1[C@H](CCCN(O)C(=O)CCNC(=O)CNC(=O)[C@@H]2COC(c3ccccc3O)=N2)C(=O)N([C@@H]2CCCN(O)C2=O)C1(C)C	NRPS	C29H41N7O9		631.679			This research	Yan, Jia-Xuan, et al. "Madurastatin D1 and D2, oxazoline containing siderophores isolated from an Actinomadura sp." Organic letters 21.16 (2019): 6275-6279.; Yan, Jia-Xuan, et al. "Madurastatin D1 and D2, oxazoline containing siderophores isolated from an Actinomadura sp." Organic letters 21.16 (2019): 6275-6279.					Ser, SA, X0, NMe-OH-Orn, bAla, Gly	6	0.733333	1	Bacteria	Actinomycetota	Actinomycetes	Streptosporangiales	Thermomonosporaceae	Actinomadura	Actinomadura sp. WMMA-1423	Orn derivatives			SA+Ser					29	41	7	9	0	0.707317	4.14286	3.22222	0			Ruolin He	CN1C(CCCN(O)C(=O)CCNC(=O)CNC(=O)C2COC(c3ccccc3O)=N2)C(=O)N(C2CCCN(O)C2=O)C1(C)C
Malleobactin A		1	0	0	0	0	1	0	0	0	0	0	0	0	0	4	Alpha-Hydroxycarboxylate/Hydroxamate	Burkholderia mallei	Burkholderia mallei	13373	Vial, Ludovic, et al. "Burkholderia diversity and versatility: an inventory of the extracellular products." Journal of microbiology and biotechnology 17.9 (2007): 1407-1429.; Franke, Jakob, et al. "Nitro versus hydroxamate in siderophores of pathogenic bacteria: effect of missing hydroxylamine protection in malleobactin biosynthesis." Angewandte Chemie International Edition 32.52 (2013): 8271-8275.	NCCCCNC(=O)[C@H](CCCN(O)C=O)NC(=O)[C@H](CO)NC(=O)[C@H](NC(=O)[C@H](CCCN(=O)=O)NC=O)[C@@H](O)C(O)=O	NCCCCNC(=O)[C@H](CCCN(O)C=O)NC(=O)[C@H](CO)NC(=O)[C@H](NC(=O)[C@H](CCC[N+](=O)[O-])NC=O)[C@@H](O)C(=O)O	NRPS	C23H40N8O13		636.611			This research	Franke, Jakob, et al. "Nitro versus hydroxamate in siderophores of pathogenic bacteria: effect of missing hydroxylamine protection in malleobactin biosynthesis." Angewandte Chemie International Edition 32.52 (2013): 8271-8275.					Put, Fo-OH-Orn, Ser, OH-Asp, X0	5	0.727273	1	Bacteria	Pseudomonadota	Betaproteobacteria	Burkholderiales	Burkholderiaceae	Burkholderia	Burkholderia mallei	Orn derivatives		Asp						23	40	8	13	0	0.575	2.875	1.76923	0			Ruolin He	NCCCCNC(=O)C(CCCN(O)C=O)NC(=O)C(CO)NC(=O)C(NC(=O)C(CCC[N+](=O)[O-])NC=O)C(O)C(=O)O
Malleobactin A		1	0	0	0	0	1	0	0	0	0	0	0	0	0	4	Alpha-Hydroxycarboxylate/Hydroxamate	Burkholderia pseudomallei	Burkholderia pseudomallei	28450	Esmaeel, Qassim, et al. "Nonribosomal peptides and polyketides of Burkholderia: new compounds potentially implicated in biocontrol and pharmaceuticals." Environmental Science and Pollution Research 25 (2018): 29794-29807.	NCCCCNC(=O)[C@H](CCCN(O)C=O)NC(=O)[C@H](CO)NC(=O)[C@H](NC(=O)[C@H](CCCN(=O)=O)NC=O)[C@@H](O)C(O)=O	NCCCCNC(=O)[C@H](CCCN(O)C=O)NC(=O)[C@H](CO)NC(=O)[C@H](NC(=O)[C@H](CCC[N+](=O)[O-])NC=O)[C@@H](O)C(=O)O	NRPS	C23H40N8O13		636.611			This research	Franke, Jakob, et al. "Nitro versus hydroxamate in siderophores of pathogenic bacteria: effect of missing hydroxylamine protection in malleobactin biosynthesis." Angewandte Chemie International Edition 32.52 (2013): 8271-8275.					Ser, OH-Asp, Fo-OH-Orn, X0, Put	5	0.727273	1	Bacteria	Pseudomonadota	Betaproteobacteria	Burkholderiales	Burkholderiaceae	Burkholderia	Burkholderia pseudomallei	Orn derivatives		Asp						23	40	8	13	0	0.575	2.875	1.76923	0			Ruolin He	NCCCCNC(=O)C(CCCN(O)C=O)NC(=O)C(CO)NC(=O)C(NC(=O)C(CCC[N+](=O)[O-])NC=O)C(O)C(=O)O
Malleobactin B		1	0	0	0	0	1	0	0	0	0	0	0	0	0	4	Alpha-Hydroxycarboxylate/Hydroxamate	Burkholderia mallei	Burkholderia mallei	13373	Vial, Ludovic, et al. "Burkholderia diversity and versatility: an inventory of the extracellular products." Journal of microbiology and biotechnology 17.9 (2007): 1407-1429.; Franke, Jakob, et al. "Nitro versus hydroxamate in siderophores of pathogenic bacteria: effect of missing hydroxylamine protection in malleobactin biosynthesis." Angewandte Chemie International Edition 32.52 (2013): 8271-8275.	NCCCCNC(=O)[C@H](CCCN(O)C=O)NC(=O)[C@H](CO)NC(=O)[C@H](NC(=O)[C@H](CCCNO)NC=O)[C@@H](O)C(O)=O	NCCCCNC(=O)[C@H](CCCN(O)C=O)NC(=O)[C@H](CO)NC(=O)[C@H](NC(=O)[C@H](CCCNO)NC=O)[C@@H](O)C(=O)O	NRPS	C23H42N8O12		622.627			This research	Franke, Jakob, et al. "Nitro versus hydroxamate in siderophores of pathogenic bacteria: effect of missing hydroxylamine protection in malleobactin biosynthesis." Angewandte Chemie International Edition 32.52 (2013): 8271-8275.					OH-Asp, NFo-OH-Orn, Put, Fo-OH-Orn, Ser	5	1	0	Bacteria	Pseudomonadota	Betaproteobacteria	Burkholderiales	Burkholderiaceae	Burkholderia	Burkholderia mallei	Orn derivatives		Asp						23	42	8	12	0	0.547619	2.875	1.91667	0			Ruolin He	NCCCCNC(=O)C(CCCN(O)C=O)NC(=O)C(CO)NC(=O)C(NC(=O)C(CCCNO)NC=O)C(O)C(=O)O
Malleobactin C		1	0	0	0	0	1	0	0	0	0	0	0	0	0	4	Alpha-Hydroxycarboxylate/Hydroxamate	Burkholderia mallei	Burkholderia mallei	13373	Vial, Ludovic, et al. "Burkholderia diversity and versatility: an inventory of the extracellular products." Journal of microbiology and biotechnology 17.9 (2007): 1407-1429.; Franke, Jakob, et al. "Nitro versus hydroxamate in siderophores of pathogenic bacteria: effect of missing hydroxylamine protection in malleobactin biosynthesis." Angewandte Chemie International Edition 32.52 (2013): 8271-8275.	NCCCCNC(=O)[C@H](CCCN(O)C=O)NC(=O)[C@H](CO)NC(=O)[C@H](NC(=O)[C@H](CCCN=O)NC=O)[C@@H](O)C(O)=O	NCCCCNC(=O)[C@H](CCCN(O)C=O)NC(=O)[C@H](CO)NC(=O)[C@H](NC(=O)[C@H](CCCN=O)NC=O)[C@@H](O)C(=O)O	NRPS	C23H40N8O12		620.611			This research	Franke, Jakob, et al. "Nitro versus hydroxamate in siderophores of pathogenic bacteria: effect of missing hydroxylamine protection in malleobactin biosynthesis." Angewandte Chemie International Edition 32.52 (2013): 8271-8275.					Put, Fo-OH-Orn, Ser, OH-Asp, X0	5	0.744186	1	Bacteria	Pseudomonadota	Betaproteobacteria	Burkholderiales	Burkholderiaceae	Burkholderia	Burkholderia mallei	Orn derivatives		Asp						23	40	8	12	0	0.575	2.875	1.91667	0			Ruolin He	NCCCCNC(=O)C(CCCN(O)C=O)NC(=O)C(CO)NC(=O)C(NC(=O)C(CCCN=O)NC=O)C(O)C(=O)O
Malleobactin D		2	0	0	0	0	2	0	0	0	0	0	0	0	0	8	Alpha-Hydroxycarboxylate/Hydroxamate	Burkholderia mallei	Burkholderia mallei	13373	Vial, Ludovic, et al. "Burkholderia diversity and versatility: an inventory of the extracellular products." Journal of microbiology and biotechnology 17.9 (2007): 1407-1429.; Franke, Jakob, et al. "Nitro versus hydroxamate in siderophores of pathogenic bacteria: effect of missing hydroxylamine protection in malleobactin biosynthesis." Angewandte Chemie International Edition 32.52 (2013): 8271-8275.	NCCCCNC(=O)[C@H](CCCN(O)C=O)NC(=O)[C@H](CO)NC(=O)[C@H](NC(=O)[C@H](CCCN=N(=O)CCC[C@H](NC=O)C(=O)N[C@H]([C@@H](O)C(O)=O)C(=O)N[C@@H](CO)C(=O)N[C@@H](CCCN(O)C=O)C(=O)NCCCCN)NC=O)[C@@H](O)C(O)=O	NCCCCNC(=O)[C@H](CCCN(O)C=O)NC(=O)[C@H](CO)NC(=O)[C@H](NC(=O)[C@H](CCCN=[N+]([O-])CCC[C@H](NC=O)C(=O)N[C@@H](C(=O)N[C@@H](CO)C(=O)N[C@@H](CCCN(O)C=O)C(=O)NCCCCN)[C@@H](O)C(=O)O)NC=O)[C@@H](O)C(=O)O	NRPS	C46H80N16O23		1225.22			This research	Franke, Jakob, et al. "Nitro versus hydroxamate in siderophores of pathogenic bacteria: effect of missing hydroxylamine protection in malleobactin biosynthesis." Angewandte Chemie International Edition 32.52 (2013): 8271-8275.					Ser, OH-Asp, Put, Fo-OH-Orn, Fo-OH-Orn, Ser, OH-Asp, Put, NFo-Orn, NFo-OH-Orn	10	1	0	Bacteria	Pseudomonadota	Betaproteobacteria	Burkholderiales	Burkholderiaceae	Burkholderia	Burkholderia mallei	Orn derivatives		Asp						46	80	16	23	0	0.575	2.875	2	0			Ruolin He	NCCCCNC(=O)C(CCCN(O)C=O)NC(=O)C(CO)NC(=O)C(NC(=O)C(CCCN=[N+]([O-])CCCC(NC=O)C(=O)NC(C(=O)NC(CO)C(=O)NC(CCCN(O)C=O)C(=O)NCCCCN)C(O)C(=O)O)NC=O)C(O)C(=O)O
Malleobactin E		2	0	0	0	0	1	0	0	0	0	0	0	0	0	6	Alpha-Hydroxycarboxylate/Hydroxamate	Burkholderia thailandensis	Burkholderia thailandensis	57975	Franke, Jakob, Keishi Ishida, and Christian Hertweck. "Plasticity of the malleobactin pathway and its impact on siderophore action in human pathogenic bacteria." Chemistry–A European Journal 21.22 (2015): 8010-8014.	NCCCCNC(=O)[C@H](CCCN(O)C=O)NC(=O)[C@H](CO)NC(=O)[C@H](NC(=O)[C@H](CCCN(O)C=O)NC=O)[C@@H](O)C(=O)O	NCCCCNC(=O)[C@H](CCCN(O)C=O)NC(=O)[C@H](CO)NC(=O)[C@H](NC(=O)[C@H](CCCN(O)C=O)NC=O)[C@@H](O)C(=O)O	NRPS	C24H42N8O13		650.637			This research	Franke, Jakob, Keishi Ishida, and Christian Hertweck. "Plasticity of the malleobactin pathway and its impact on siderophore action in human pathogenic bacteria." Chemistry–A European Journal 21.22 (2015): 8010-8014.					Ser, OH-Asp, Put, Fo-OH-Orn, NFo-Fo-OH-Orn	5	1	0	Bacteria	Pseudomonadota	Betaproteobacteria	Burkholderiales	Burkholderiaceae	Burkholderia	Burkholderia thailandensis	Orn derivatives		Asp						24	42	8	13	0	0.571429	3	1.84615	0			Ruolin He	NCCCCNC(=O)C(CCCN(O)C=O)NC(=O)C(CO)NC(=O)C(NC(=O)C(CCCN(O)C=O)NC=O)C(O)C(=O)O
Malleobactin F		1	0	0	0	0	1	0	0	0	0	0	0	0	0	4	Alpha-Hydroxycarboxylate/Hydroxamate	Burkholderia thailandensis	Burkholderia thailandensis	57975	Franke, Jakob, Keishi Ishida, and Christian Hertweck. "Plasticity of the malleobactin pathway and its impact on siderophore action in human pathogenic bacteria." Chemistry–A European Journal 21.22 (2015): 8010-8014.	CC(C)C[C@H](NC(=O)[C@H](CO)NC(=O)[C@H](NC(=O)[C@H](CCCN(O)C=O)NC=O)[C@@H](O)C(=O)O)C(=O)NCCCCN	CC(C)C[C@H](NC(=O)[C@H](CO)NC(=O)[C@H](NC(=O)[C@H](CCCN(O)C=O)NC=O)[C@@H](O)C(=O)O)C(=O)NCCCCN	NRPS	C24H43N7O11		605.64			This research	Franke, Jakob, Keishi Ishida, and Christian Hertweck. "Plasticity of the malleobactin pathway and its impact on siderophore action in human pathogenic bacteria." Chemistry–A European Journal 21.22 (2015): 8010-8014.					Ser, OH-Asp, NFo-Fo-OH-Orn, Leu, Put	5	1	0	Bacteria	Pseudomonadota	Betaproteobacteria	Burkholderiales	Burkholderiaceae	Burkholderia	Burkholderia thailandensis	Orn derivatives		Asp						24	43	7	11	0	0.55814	3.42857	2.18182	0			Ruolin He	CC(C)CC(NC(=O)C(CO)NC(=O)C(NC(=O)C(CCCN(O)C=O)NC=O)C(O)C(=O)O)C(=O)NCCCCN
Malleobactin G		1	0	0	0	0	1	0	0	0	0	0	0	0	0	4	Alpha-Hydroxycarboxylate/Hydroxamate	Burkholderia thailandensis	Burkholderia thailandensis	57975	Franke, Jakob, Keishi Ishida, and Christian Hertweck. "Plasticity of the malleobactin pathway and its impact on siderophore action in human pathogenic bacteria." Chemistry–A European Journal 21.22 (2015): 8010-8014.	NCCCCNC(=O)[C@H](CCCN(O)C=O)NC(=O)[C@H](CO)NC(=O)[C@H](NC(=O)[C@@H](N)Cc1ccccc1)[C@@H](O)C(=O)O	NCCCCNC(=O)[C@H](CCCN(O)C=O)NC(=O)[C@H](CO)NC(=O)[C@H](NC(=O)[C@@H](N)Cc1ccccc1)[C@@H](O)C(=O)O	NRPS	C26H41N7O10		611.646			This research	Franke, Jakob, Keishi Ishida, and Christian Hertweck. "Plasticity of the malleobactin pathway and its impact on siderophore action in human pathogenic bacteria." Chemistry–A European Journal 21.22 (2015): 8010-8014.					Fo-OH-Orn, Ser, OH-Asp, Phe, Put	5	1	0	Bacteria	Pseudomonadota	Betaproteobacteria	Burkholderiales	Burkholderiaceae	Burkholderia	Burkholderia thailandensis	Orn derivatives		Asp						26	41	7	10	0	0.634146	3.71429	2.6	0			Ruolin He	NCCCCNC(=O)C(CCCN(O)C=O)NC(=O)C(CO)NC(=O)C(NC(=O)C(N)Cc1ccccc1)C(O)C(=O)O
Malleobactin H		1	0	0	0	0	1	0	0	0	0	0	0	0	0	4	Alpha-Hydroxycarboxylate/Hydroxamate	Burkholderia thailandensis	Burkholderia thailandensis	57975	Franke, Jakob, Keishi Ishida, and Christian Hertweck. "Plasticity of the malleobactin pathway and its impact on siderophore action in human pathogenic bacteria." Chemistry–A European Journal 21.22 (2015): 8010-8014.	NCCCCNC(=O)[C@H](Cc1c[nH]c2ccccc12)NC(=O)[C@H](CO)NC(=O)[C@H](NC(=O)[C@H](CCCN(O)C=O)NC=O)[C@@H](O)C(=O)O	NCCCCNC(=O)[C@H](Cc1c[nH]c2ccccc12)NC(=O)[C@H](CO)NC(=O)[C@H](NC(=O)[C@H](CCCN(O)C=O)NC=O)[C@@H](O)C(=O)O	NRPS	C29H42N8O11		678.692			This research	Franke, Jakob, Keishi Ishida, and Christian Hertweck. "Plasticity of the malleobactin pathway and its impact on siderophore action in human pathogenic bacteria." Chemistry–A European Journal 21.22 (2015): 8010-8014.					Put, Trp, OH-Asp, NFo-Fo-OH-Orn, Ser	5	1	0	Bacteria	Pseudomonadota	Betaproteobacteria	Burkholderiales	Burkholderiaceae	Burkholderia	Burkholderia thailandensis	Orn derivatives		Asp						29	42	8	11	0	0.690476	3.625	2.63636	0			Ruolin He	NCCCCNC(=O)C(Cc1c[nH]c2ccccc12)NC(=O)C(CO)NC(=O)C(NC(=O)C(CCCN(O)C=O)NC=O)C(O)C(=O)O
Malleobactin LB400	Malleobactin X	2	0	0	0	0	1	0	0	0	0	0	0	0	0	6	Alpha-Hydroxycarboxylate/Hydroxamate	Paraburkholderia xenovorans LB400	Paraburkholderia xenovorans LB400	266265	Vargas-Straube, María José, et al. "Genetic and functional analysis of the biosynthesis of a non-ribosomal peptide siderophore in Burkholderia xenovorans LB400." PloS one 11.3 (2016): e0151273.	NCCCCNC(=O)[C@H](CCCN(O)C=O)NC(=O)[C@H](CO)NC(=O)[C@H](NC(=O)[C@@H](N)CCCN(O)C=O)[C@@H](O)C(O)=O	NCCCCNC(=O)[C@H](CCCN(O)C=O)NC(=O)[C@H](CO)NC(=O)[C@H](NC(=O)[C@@H](N)CCCN(O)C=O)[C@@H](O)C(=O)O	NRPS	C23H42N8O12		622.627		Burkholderia xenovorans LB400=Paraburkholderia xenovorans	Reitz, Zachary L., et al. "Genomic analysis of siderophore β-hydroxylases reveals divergent stereocontrol and expands the condensation domain family." Proceedings of the National Academy of Sciences 116.40 (2019): 19805-19814.	Vargas-Straube, María José, et al. "Genetic and functional analysis of the biosynthesis of a non-ribosomal peptide siderophore in Burkholderia xenovorans LB400." PloS one 11.3 (2016): e0151273.					Ser, OH-Asp, Fo-OH-Orn, Put, Fo-OH-Orn	5	1	0	Bacteria	Pseudomonadota	Betaproteobacteria	Burkholderiales	Burkholderiaceae	Paraburkholderia	Paraburkholderia xenovorans LB400	Orn derivatives		Asp						23	42	8	12	0	0.547619	2.875	1.91667	0			Ruolin He	NCCCCNC(=O)C(CCCN(O)C=O)NC(=O)C(CO)NC(=O)C(NC(=O)C(N)CCCN(O)C=O)C(O)C(=O)O
Malonichrome		3	0	0	0	0	0	0	0	0	0	0	0	0	0	6	Hydroxamate	Fusarium roseum	Fusarium roseum	5128	Emery, Thomas. "Malonichrome, a new iron chelate from Fusarium roseum." Biochimica et Biophysica Acta (BBA)-General Subjects 629.2 (1980): 382-390.	CC1C(=O)NCC(=O)NC(C(=O)NC(C(=O)NC(C(=O)NCC(=O)N1)CCCN(C(=O)CC(=O)O)O)CCCN(C(=O)CC(=O)O)O)CCCN(C(=O)CC(=O)O)O	CC1NC(=O)CNC(=O)C(CCCN(O)C(=O)CC(=O)O)NC(=O)C(CCCN(O)C(=O)CC(=O)O)NC(=O)C(CCCN(O)C(=O)CC(=O)O)NC(=O)CNC1=O	NRPS	C31H47N9O18		833.756		Carboxylate of siderophore doesn't take part in iron chelate	Siderophore Base						OH-Orn, OH-Orn, OH-Orn, MA, Gly, Ala, Gly, MA, MA	9	1	0	Eukaryota	Ascomycota	Sordariomycetes	Hypocreales	Nectriaceae	Fusarium	Fusarium roseum	Orn derivatives								31	47	9	18	0	0.659574	3.44444	1.72222	0			Shaohua Gu; Ruolin He	CC1NC(=O)CNC(=O)C(CCCN(O)C(=O)CC(=O)O)NC(=O)C(CCCN(O)C(=O)CC(=O)O)NC(=O)C(CCCN(O)C(=O)CC(=O)O)NC(=O)CNC1=O
Marinobactin A		2	0	0	0	0	0	0	0	1	0	0	0	0	0	6	Alpha-Aminocarboxylate/Hydroxamate	Marinobacter sp. DS40M6	Marinobacter sp. DS40M6	1597776	Martinez, J. S., et al. "Self-assembling amphiphilic siderophores from marine bacteria." Science 287.5456 (2000): 1245-1247.; Gauglitz, Julia M., et al. "Microbial tailoring of acyl peptidic siderophores." Biochemistry 53.16 (2014): 2624-2631.	CCCCCCCCCCCC(=O)N[C@@H]1C(O)C(=O)NCC[C@H](NC1=O)C(=O)N[C@H](CO)C(=O)N[C@@H](CCCN(O)C(C)=O)C(=O)N[C@@H](CO)C(=O)N[C@H](CCCN(O)C(C)=O)C(O)=O	CCCCCCCCCCCC(=O)N[C@H]1C(=O)N[C@H](C(=O)N[C@H](CO)C(=O)N[C@@H](CCCN(O)C(C)=O)C(=O)N[C@@H](CO)C(=O)N[C@H](CCCN(O)C(C)=O)C(=O)O)CCNC(=O)C1O	NRPS	C40H69N9O16		932.028	N-{[8-(Dodecanoylamino)-7-hydroxy-6,9-dioxo-1,5-diazonan-2-yl]carbonyl}seryl-N~5~-acetyl-N~5~-hydroxyornithylseryl-N~5~-acetyl-N~5~-hydroxyornithine		Appendix 1 in Chemistry and biology of siderophores 2010 Natural Product Reports	Kem, Michelle P., et al. "Fatty acid hydrolysis of acyl marinobactin siderophores by Marinobacter acylases." Biochemistry 54.3 (2015): 744-758.					Ac-OH-Orn, Ser, OH-Asp, C12:0, Dab, Ac-OH-Orn, Ser	7	1	0	Bacteria	Pseudomonadota	Gammaproteobacteria	Pseudomonadales	Marinobacteraceae	Marinobacter	Marinobacter sp. DS40M6	Orn derivatives								40	69	9	16	0	0.57971	4.44444	2.5	0			Ruolin He	CCCCCCCCCCCC(=O)NC1C(=O)NC(C(=O)NC(CO)C(=O)NC(CCCN(O)C(C)=O)C(=O)NC(CO)C(=O)NC(CCCN(O)C(C)=O)C(=O)O)CCNC(=O)C1O
Marinobactin B		2	0	0	0	0	0	0	0	1	0	0	0	0	0	6	Alpha-Aminocarboxylate/Hydroxamate	Marinobacter sp. DS40M6	Marinobacter sp. DS40M6	1597776	Martinez, J. S., et al. "Self-assembling amphiphilic siderophores from marine bacteria." Science 287.5456 (2000): 1245-1247.; Gauglitz, Julia M., et al. "Microbial tailoring of acyl peptidic siderophores." Biochemistry 53.16 (2014): 2624-2631.	CCCCCC\C=C\CCCCCC(=O)N[C@@H]1C(O)C(=O)NCC[C@H](NC1=O)C(=O)N[C@H](CO)C(=O)N[C@@H](CCCN(O)C(C)=O)C(=O)N[C@@H](CO)C(=O)N[C@H](CCCN(O)C(C)=O)C(O)=O	CCCCCC/C=C/CCCCCC(=O)N[C@H]1C(=O)N[C@H](C(=O)N[C@H](CO)C(=O)N[C@@H](CCCN(O)C(C)=O)C(=O)N[C@@H](CO)C(=O)N[C@H](CCCN(O)C(C)=O)C(=O)O)CCNC(=O)C1O	NRPS	C42H71N9O16		958.066	N-({7-Hydroxy-6,9-dioxo-8-[(7Z)-7-tetradecenoylamino]-1,5-diazonan-2-yl}carbonyl)seryl-N~5~-acetyl-N~5~-hydroxyornithylseryl-N~5~-acetyl-N~5~-hydroxyornithine		Appendix 1 in Chemistry and biology of siderophores 2010 Natural Product Reports	Kem, Michelle P., et al. "Fatty acid hydrolysis of acyl marinobactin siderophores by Marinobacter acylases." Biochemistry 54.3 (2015): 744-758.					Ser, Dab, Ser, Ac-OH-Orn, OH-Asp, Ac-OH-Orn, C14:1(7)	7	1	0	Bacteria	Pseudomonadota	Gammaproteobacteria	Pseudomonadales	Marinobacteraceae	Marinobacter	Marinobacter sp. DS40M6	Orn derivatives								42	71	9	16	0	0.591549	4.66667	2.625	0			Ruolin He	CCCCCCC=CCCCCCC(=O)NC1C(=O)NC(C(=O)NC(CO)C(=O)NC(CCCN(O)C(C)=O)C(=O)NC(CO)C(=O)NC(CCCN(O)C(C)=O)C(=O)O)CCNC(=O)C1O
Marinobactin C		2	0	0	0	0	0	0	0	1	0	0	0	0	0	6	Alpha-Aminocarboxylate/Hydroxamate	Marinobacter sp. DS40M6	Marinobacter sp. DS40M6	1597776	Martinez, J. S., et al. "Self-assembling amphiphilic siderophores from marine bacteria." Science 287.5456 (2000): 1245-1247.; Gauglitz, Julia M., et al. "Microbial tailoring of acyl peptidic siderophores." Biochemistry 53.16 (2014): 2624-2631.	CCCCCCCCCCCCCC(=O)N[C@@H]1C(O)C(=O)NCC[C@H](NC1=O)C(=O)N[C@H](CO)C(=O)N[C@@H](CCCN(O)C(C)=O)C(=O)N[C@@H](CO)C(=O)N[C@H](CCCN(O)C(C)=O)C(O)=O	CCCCCCCCCCCCCC(=O)N[C@H]1C(=O)N[C@H](C(=O)N[C@H](CO)C(=O)N[C@@H](CCCN(O)C(C)=O)C(=O)N[C@@H](CO)C(=O)N[C@H](CCCN(O)C(C)=O)C(=O)O)CCNC(=O)C1O	NRPS	C42H73N9O16		960.082	N-{[7-Hydroxy-6,9-dioxo-8-(tetradecanoylamino)-1,5-diazonan-2-yl]carbonyl}seryl-N~5~-acetyl-N~5~-hydroxyornithylseryl-N~5~-acetyl-N~5~-hydroxyornithine		Appendix 1 in Chemistry and biology of siderophores 2010 Natural Product Reports	Kem, Michelle P., et al. "Fatty acid hydrolysis of acyl marinobactin siderophores by Marinobacter acylases." Biochemistry 54.3 (2015): 744-758.					Ac-OH-Orn, Ser, Dab, OH-Asp, Ac-OH-Orn, Ser, C14:0	7	1	0	Bacteria	Pseudomonadota	Gammaproteobacteria	Pseudomonadales	Marinobacteraceae	Marinobacter	Marinobacter sp. DS40M6	Orn derivatives								42	73	9	16	0	0.575342	4.66667	2.625	0			Ruolin He	CCCCCCCCCCCCCC(=O)NC1C(=O)NC(C(=O)NC(CO)C(=O)NC(CCCN(O)C(C)=O)C(=O)NC(CO)C(=O)NC(CCCN(O)C(C)=O)C(=O)O)CCNC(=O)C1O
Marinobactin D1		2	0	0	0	0	0	0	0	1	0	0	0	0	0	6	Alpha-Aminocarboxylate/Hydroxamate	Marinobacter sp. DS40M6	Marinobacter sp. DS40M6	1597776	Martinez, J. S., et al. "Self-assembling amphiphilic siderophores from marine bacteria." Science 287.5456 (2000): 1245-1247.; Gauglitz, Julia M., et al. "Microbial tailoring of acyl peptidic siderophores." Biochemistry 53.16 (2014): 2624-2631.	CCCCCC\C=C\CCCCCCCC(=O)N[C@@H]1C(O)C(=O)NCC[C@H](NC1=O)C(=O)N[C@H](CO)C(=O)N[C@@H](CCCN(O)C(C)=O)C(=O)N[C@@H](CO)C(=O)N[C@H](CCCN(O)C(C)=O)C(O)=O	CCCCCC/C=C/CCCCCCCC(=O)N[C@H]1C(=O)N[C@H](C(=O)N[C@H](CO)C(=O)N[C@@H](CCCN(O)C(C)=O)C(=O)N[C@@H](CO)C(=O)N[C@H](CCCN(O)C(C)=O)C(=O)O)CCNC(=O)C1O	NRPS	C44H75N9O16		986.119			Appendix 1 in Chemistry and biology of siderophores 2010 Natural Product Reports	Kem, Michelle P., et al. "Fatty acid hydrolysis of acyl marinobactin siderophores by Marinobacter acylases." Biochemistry 54.3 (2015): 744-758.					Dab, OH-Asp, Ac-OH-Orn, Ser, C16:1(9), Ac-OH-Orn, Ser	7	1	0	Bacteria	Pseudomonadota	Gammaproteobacteria	Pseudomonadales	Marinobacteraceae	Marinobacter	Marinobacter sp. DS40M6	Orn derivatives								44	75	9	16	0	0.586667	4.88889	2.75	0			Ruolin He	CCCCCCC=CCCCCCCCC(=O)NC1C(=O)NC(C(=O)NC(CO)C(=O)NC(CCCN(O)C(C)=O)C(=O)NC(CO)C(=O)NC(CCCN(O)C(C)=O)C(=O)O)CCNC(=O)C1O
Marinobactin D2		2	0	0	0	0	0	0	0	1	0	0	0	0	0	6	Alpha-Aminocarboxylate/Hydroxamate	Marinobacter sp. DS40M6	Marinobacter sp. DS40M6	1597776	Martinez, J. S., et al. "Self-assembling amphiphilic siderophores from marine bacteria." Science 287.5456 (2000): 1245-1247.; Gauglitz, Julia M., et al. "Microbial tailoring of acyl peptidic siderophores." Biochemistry 53.16 (2014): 2624-2631.	CCCCCCCC\C=C\CCCCCC(=O)N[C@@H]1C(O)C(=O)NCC[C@H](NC1=O)C(=O)N[C@H](CO)C(=O)N[C@@H](CCCN(O)C(C)=O)C(=O)N[C@@H](CO)C(=O)N[C@H](CCCN(O)C(C)=O)C(O)=O	CCCCCCCC/C=C/CCCCCC(=O)N[C@H]1C(=O)N[C@H](C(=O)N[C@H](CO)C(=O)N[C@@H](CCCN(O)C(C)=O)C(=O)N[C@@H](CO)C(=O)N[C@H](CCCN(O)C(C)=O)C(=O)O)CCNC(=O)C1O	NRPS	C44H75N9O16		986.119			Appendix 1 in Chemistry and biology of siderophores 2010 Natural Product Reports	Kem, Michelle P., et al. "Fatty acid hydrolysis of acyl marinobactin siderophores by Marinobacter acylases." Biochemistry 54.3 (2015): 744-758.					Dab, OH-Asp, Ser, Ac-OH-Orn, C16:1(7), Ser, Ac-OH-Orn	7	1	0	Bacteria	Pseudomonadota	Gammaproteobacteria	Pseudomonadales	Marinobacteraceae	Marinobacter	Marinobacter sp. DS40M6	Orn derivatives								44	75	9	16	0	0.586667	4.88889	2.75	0			Ruolin He	CCCCCCCCC=CCCCCCC(=O)NC1C(=O)NC(C(=O)NC(CO)C(=O)NC(CCCN(O)C(C)=O)C(=O)NC(CO)C(=O)NC(CCCN(O)C(C)=O)C(=O)O)CCNC(=O)C1O
Marinobactin E		2	0	0	0	0	0	0	0	1	0	0	0	0	0	6	Alpha-Aminocarboxylate/Hydroxamate	Marinobacter sp. DS40M6	Marinobacter sp. DS40M6	1597776	Martinez, J. S., et al. "Self-assembling amphiphilic siderophores from marine bacteria." Science 287.5456 (2000): 1245-1247.; Gauglitz, Julia M., et al. "Microbial tailoring of acyl peptidic siderophores." Biochemistry 53.16 (2014): 2624-2631.	CCCCCCCCCCCCCCCC(=O)N[C@@H]1C(O)C(=O)NCC[C@H](NC1=O)C(=O)N[C@H](CO)C(=O)N[C@@H](CCCN(O)C(C)=O)C(=O)N[C@@H](CO)C(=O)N[C@H](CCCN(O)C(C)=O)C(O)=O	CCCCCCCCCCCCCCCC(=O)N[C@H]1C(=O)N[C@H](C(=O)N[C@H](CO)C(=O)N[C@@H](CCCN(O)C(C)=O)C(=O)N[C@@H](CO)C(=O)N[C@H](CCCN(O)C(C)=O)C(=O)O)CCNC(=O)C1O	NRPS	C44H77N9O16		988.135			Appendix 1 in Chemistry and biology of siderophores 2010 Natural Product Reports	Kem, Michelle P., et al. "Fatty acid hydrolysis of acyl marinobactin siderophores by Marinobacter acylases." Biochemistry 54.3 (2015): 744-758.					Dab, OH-Asp, C16:0, Ac-OH-Orn, Ser, Ser, Ac-OH-Orn	7	1	0	Bacteria	Pseudomonadota	Gammaproteobacteria	Pseudomonadales	Marinobacteraceae	Marinobacter	Marinobacter sp. DS40M6	Orn derivatives								44	77	9	16	0	0.571429	4.88889	2.75	0			Ruolin He	CCCCCCCCCCCCCCCC(=O)NC1C(=O)NC(C(=O)NC(CO)C(=O)NC(CCCN(O)C(C)=O)C(=O)NC(CO)C(=O)NC(CCCN(O)C(C)=O)C(=O)O)CCNC(=O)C1O
MBJ-0035		2	0	0	0	0	0	1	0	0	0	0	0	0	0	6	Hydroxamate/Hydroxyphenyloxazoline	Streptosporangium sp. 32552	Streptosporangium sp.	47486	Kawahara, Teppei, et al. "Novel aziridine-containing peptides MBJ-0034 and MBJ-0035 from Streptosporangium sp. 32552." The Journal of Antibiotics 67.8 (2014): 577-580.; Tyler, Andrew R., et al. "Structural reassignment and absolute stereochemistry of madurastatin C1 (MBJ-0034) and the related aziridine siderophores: madurastatins A1, B1, and MBJ-0035." Journal of natural products 80.5 (2017): 1558-1562.	CN(C(=O)NCCc1ccccc1)[C@@H](CCCN(O)C(=O)CCNC(=O)CNC(=O)[C@H]3COC(c2ccccc2O)=N3)C(=O)N[C@H]4CCCN(O)C4=O	CN(C(=O)NCCc1ccccc1)[C@@H](CCCN(O)C(=O)CCNC(=O)CNC(=O)[C@H]1COC(c2ccccc2O)=N1)C(=O)N[C@H]1CCCN(O)C1=O	NRPS	C35H46N8O10		738.789	N~5~-(N-{[(4R)-2-(2-Hydroxyphenyl)-4,5-dihydro-1,3-oxazol-4-yl]carbonyl}glycyl-beta-alanyl)-N~5~-hydroxy-N-[(3S)-1-hydroxy-2-oxo-3-piperidinyl]-N~2~-methyl-L-ornithinamide		This research						NMe-OH-Orn, NPhEt-FoAmide, bAla, Gly, OH-cOrn, Ser, SA	7	1	0	Bacteria	Actinomycetota	Actinomycetes	Streptosporangiales	Streptosporangiaceae	Streptosporangium	Streptosporangium sp. 32552	Orn derivatives			SA+Ser					35	46	8	10	0	0.76087	4.375	3.5	0			Ruolin He	CN(C(=O)NCCc1ccccc1)C(CCCN(O)C(=O)CCNC(=O)CNC(=O)C1COC(c2ccccc2O)=N1)C(=O)NC1CCCN(O)C1=O
Methyl Danoxamin		3	0	0	0	0	0	0	0	0	0	0	0	0	0	6	Hydroxamate	Streptomyces albaduncus	Streptomyces albaduncus	67303	Huber, Peter, Heinz Leuenberger, and Walter Keller‐Schierlein. "Stoffwechselprodukte von Mikroorganismen. 233. Mitteilung. Danoxamin, der eisenbindende Teil des Sideromycin‐Antibioticums Danomycin." Helvetica chimica acta 69.1 (1986): 236-245.	COC(=O)CCC(=O)N(O)CCCCCNC(=O)CCC(=O)N(O)CCCCCNC(=O)CCC(=O)N(O)CCCCO	COC(=O)CCC(=O)N(O)CCCCCNC(=O)CCC(=O)N(O)CCCCCNC(=O)CCC(=O)N(O)CCCCO	NIS	C27H49N5O11		619.706		Antibiotics which can bind Fe	This research						NOH-Cad, Suc, NOH-Cad, Suc, OMe-Suc, 4NH2OH-Butanol	6	1	0	Bacteria	Actinomycetota	Actinomycetes	Kitasatosporales	Streptomycetaceae	Streptomyces	Streptomyces albaduncus	Lys derivatives								27	49	5	11	0	0.55102	5.4	2.45455	0			Ruolin He	COC(=O)CCC(=O)N(O)CCCCCNC(=O)CCC(=O)N(O)CCCCCNC(=O)CCC(=O)N(O)CCCCO
Micacocidin		0	0	0	1	0	0	0	1	0	0	0	0	0	0	3	Carboxylate/Hydroxyphenylthiazoline	Pseudomonas sp. No. 57-250.	Pseudomonas sp.	306	Kobayashi, Shinobu, et al. "Micacocidin A, B and C, novel antimycoplasma agents from Pseudomonas sp. II. Structure elucidation." The Journal of antibiotics 51.3 (1998): 328-332.	CCCCCC1=CC=CC(O)=C1C1=N[C@H](CS1)[C@H]1SC[C@@H]([C@H](O)C(C)(C)C2=N[C@](C)(CS2)C(O)=O)N1C	CCCCCc1cccc(O)c1C1=N[C@@H]([C@H]2SC[C@@H]([C@H](O)C(C)(C)C3=N[C@@](C)(C(=O)O)CS3)N2C)CS1	Hybrid NRPS/PKS	C27H39N3O4S3	(4S)-2-[(1R)-1-hydroxy-2-methyl-1-[(2R,4R)-3-methyl-2-[(2E,4R)-2-(6-oxo-2-pentyl-1-cyclohexa-2,4-dienylidene)-1,3-thiazolidin-4-yl]-1,3-thiazolidin-4-yl]propan-2-yl]-4-methyl-5H-1,3-thiazole-4-carboxylic acid	565.812			Siderophore Base	Kage, Hirokazu, et al. "An iterative type I polyketide synthase initiates the biosynthesis of the antimycoplasma agent micacocidin." Chemistry & Biology 20.6 (2013): 764-771.					aMe-Cys, X0, Cys, 6p-SA	4	0.702703	1	Bacteria	Pseudomonadota	Gammaproteobacteria	Pseudomonadales	Pseudomonadaceae	Pseudomonas	Pseudomonas sp. No. 57-250.					6p-SA+Cys				27	39	3	4	3	0.692308	9	6.75	9			Shaohua Gu; Ruolin He	CCCCCc1cccc(O)c1C1=NC(C2SCC(C(O)C(C)(C)C3=NC(C)(C(=O)O)CS3)N2C)CS1
Mirubactin	Mirubactin A	0	2	0	0	0	0	0	0	1	0	0	0	0	0	6	Alpha-Aminocarboxylate/Catecholate	Actinosynnema mirum	Actinosynnema mirum	40567	Giessen, Tobias W., et al. "Isolation, structure elucidation, and biosynthesis of an unusual hydroxamic acid ester-containing siderophore from Actinosynnema mirum." Journal of natural products 75.5 (2012): 905-914.; Kishimoto, Shinji, Shinichi Nishimura, and Hideaki Kakeya. "Total synthesis and structure revision of mirubactin, and its iron binding activity." Chemistry Letters 44.10 (2015): 1303-1305.; Pu, Hong, et al. "Degradation of mirubactin to multiple siderophores with varying Fe (III) chelation properties." Organic & Biomolecular Chemistry 20.25 (2022): 5066-5070.	N\C(NOC(=O)c1cccc(O)c1O)=N/CCC[C@@H](NC(=O)c1cccc(O)c1O)C(=O)N[C@H](CCCN(O)C=O)C(O)=O	N/C(=N\CCC[C@@H](NC(=O)c1cccc(O)c1O)C(=O)N[C@H](CCCN(O)C=O)C(=O)O)NOC(=O)c1cccc(O)c1O	NRPS	C26H32N6O12		620.566	N~5~-(Diaminomethylene)-N~2~-(2,3-dihydroxybenzoyl)-D-ornithyl-N~5~-[(2,3-dihydroxybenzoyl)oxy]-N~5~-formyl-D-ornithine		Siderophore Base	Giessen, Tobias W., et al. "Isolation, structure elucidation, and biosynthesis of an unusual hydroxamic acid ester-containing siderophore from Actinosynnema mirum." Journal of natural products 75.5 (2012): 905-914.					Nva, diOH-Bz, X0, Fo-OH-Orn, diOH-Bz	5	0.886364	1	Bacteria	Actinomycetota	Actinomycetes	Pseudonocardiales	Pseudonocardiaceae	Actinosynnema	Actinosynnema mirum		diOH-Bz							26	32	6	12	0	0.8125	4.33333	2.16667	0			Shaohua Gu; Ruolin He	NC(=NCCCC(NC(=O)c1cccc(O)c1O)C(=O)NC(CCCN(O)C=O)C(=O)O)NOC(=O)c1cccc(O)c1O
Mugineic acid		0	0	0	0	0	1	0	0	2	0	0	0	0	0	6	Alpha-Aminocarboxylate/Alpha-Hydroxycarboxylate	Hordeum vulgare	Hordeum vulgare	4513	Takemota, T., Nomoto, K., Fushiya, S., Ouchi, R., Kusano, G., Hikino, H., Takagi, S., Matsuura, Y., Kakudo, M. (1978) Proc. Japan. Acad. 54B, 469-473	O[C@@H](CN1CC[C@H]1C(O)=O)[C@H](NCC[C@H](O)C(O)=O)C(O)=O	O=C(O)[C@@H](NCC[C@H](O)C(=O)O)[C@@H](O)CN1CC[C@H]1C(=O)O	Other	C12H20N2O8	(2S)-1-[(2S,3S)-3-[[(3S)-3,4-dihydroxy-4-oxobutyl]amino]-2,4-dihydroxy-4-oxobutyl]azetidine-2-carboxylic acid	320.296			Siderophore Base						Azd-2-COOH, aThr/Thr, 2OH-BA	3	1	0	Eukaryota	Streptophyta	Magnoliopsida	Poales	Poaceae	Hordeum	Hordeum vulgare			Nicotianamine						12	20	2	8	0	0.6	6	1.5	0			Shaohua Gu; Ruolin He	O=C(O)C(O)CCNC(C(=O)O)C(O)CN1CCC1C(=O)O
Mycobactin A		2	0	0	0	0	0	1	0	0	0	0	0	0	0	6	Hydroxamate/Hydroxyphenyloxazoline	Mycolicibacterium aurum	Mycolicibacterium aurum	1791	Snow, GA408312. "Mycobactins: iron-chelating growth factors from mycobacteria." Bacteriological reviews 34.2 (1970): 99-125.; Barclay, R., D. F. Ewing, and C. Ratledge. "Isolation, identification, and structural analysis of the mycobactins of Mycobacterium avium, Mycobacterium intracellulare, Mycobacterium scrofulaceum, and Mycobacterium paratuberculosis." Journal of bacteriology 164.2 (1985): 896-903.	CCCCCCCCCCC/C=C/C(=O)N(O)CCCC[C@H](NC(=O)C2COC(c1c(C)cccc1O)=N2)C(=O)OC(C)CC(=O)N[C@H]3CCCCN(O)C3=O	CCCCCCCCCCC/C=C/C(=O)N(O)CCCC[C@H](NC(=O)C1COC(c2c(C)cccc2O)=N1)C(=O)OC(C)CC(=O)N[C@H]1CCCCN(O)C1=O	Hybrid NRPS/PKS	C41H63N5O10		785.968		Mycobacterium aurum=Mycolicibacterium aurum	Appendix 1 in Chemistry and biology of siderophores 2010 Natural Product Reports	Quadri, Luis EN, et al. "Identification of a Mycobacterium tuberculosis gene cluster encoding the biosynthetic enzymes for assembly of the virulence-conferring siderophore mycobactin." Chemistry & biology 5.11 (1998): 631-645.; Vergnolle, Olivia, Hua Xu, and John S. Blanchard. "Mechanism and regulation of mycobactin fatty acyl-AMP ligase FadD33." Journal of Biological Chemistry 288.39 (2013): 28116-28125.					Ser, 6Me-SA, OH-cLys, C4:0-OH(3), NOH-Lys, C14:1(7)	6	1	0	Bacteria	Actinomycetota	Actinomycetes	Mycobacteriales	Mycobacteriaceae	Mycolicibacterium	Mycolicibacterium aurum	Lys derivatives			SA+Thr					41	63	5	10	0	0.650794	8.2	4.1	0			Ruolin He	CCCCCCCCCCCC=CC(=O)N(O)CCCCC(NC(=O)C1COC(c2c(C)cccc2O)=N1)C(=O)OC(C)CC(=O)NC1CCCCN(O)C1=O
Mycobactin Av		2	0	0	0	0	0	1	0	0	0	0	0	0	0	6	Hydroxamate/Hydroxyphenyloxazoline	Mycobacterium avium	Mycobacterium avium	1764	Snow, GA408312. "Mycobactins: iron-chelating growth factors from mycobacteria." Bacteriological reviews 34.2 (1970): 99-125.; Barclay, R., D. F. Ewing, and C. Ratledge. "Isolation, identification, and structural analysis of the mycobactins of Mycobacterium avium, Mycobacterium intracellulare, Mycobacterium scrofulaceum, and Mycobacterium paratuberculosis." Journal of bacteriology 164.2 (1985): 896-903.	CCCCCCCCCCCCCCCC/C=C/C(=O)N(O)CCCC[C@H](NC(=O)C2N=C(c1ccccc1O)OC2C)C(=O)OC(CC)C(C)C(=O)N[C@H]3CCCCN(O)C3=O	CCCCCCCCCCCCCCCC/C=C/C(=O)N(O)CCCC[C@H](NC(=O)C1N=C(c2ccccc2O)OC1C)C(=O)OC(CC)C(C)C(=O)N[C@H]1CCCCN(O)C1=O	Hybrid NRPS/PKS	C48H77N5O10		884.155		许多：脂肪酸长度可以变	Appendix 1 in Chemistry and biology of siderophores 2010 Natural Product Reports	Quadri, Luis EN, et al. "Identification of a Mycobacterium tuberculosis gene cluster encoding the biosynthetic enzymes for assembly of the virulence-conferring siderophore mycobactin." Chemistry & biology 5.11 (1998): 631-645.; Vergnolle, Olivia, Hua Xu, and John S. Blanchard. "Mechanism and regulation of mycobactin fatty acyl-AMP ligase FadD33." Journal of Biological Chemistry 288.39 (2013): 28116-28125.					aThr/Thr, SA, 3OH-2Me-PA, NOH-Lys, OH-cLys, C17:1(2)	6	1	0	Bacteria	Actinomycetota	Actinomycetes	Mycobacteriales	Mycobacteriaceae	Mycobacterium	Mycobacterium avium	Lys derivatives			SA+Thr					48	77	5	10	0	0.623377	9.6	4.8	0			Ruolin He	CCCCCCCCCCCCCCCCC=CC(=O)N(O)CCCCC(NC(=O)C1N=C(c2ccccc2O)OC1C)C(=O)OC(CC)C(C)C(=O)NC1CCCCN(O)C1=O
Mycobactin F		2	0	0	0	0	0	1	0	0	0	0	0	0	0	6	Hydroxamate/Hydroxyphenyloxazoline	Mycolicibacterium fortuitum	Mycolicibacterium fortuitum	1766	Snow, GA408312. "Mycobactins: iron-chelating growth factors from mycobacteria." Bacteriological reviews 34.2 (1970): 99-125.; Barclay, R., D. F. Ewing, and C. Ratledge. "Isolation, identification, and structural analysis of the mycobactins of Mycobacterium avium, Mycobacterium intracellulare, Mycobacterium scrofulaceum, and Mycobacterium paratuberculosis." Journal of bacteriology 164.2 (1985): 896-903.	CCCCCCCCCCC/C=C/C(=O)N(O)CCCC[C@H](NC(=O)C2N=C(c1ccccc1O)OC2C)C(=O)OC(C)CC(=O)N[C@H]3CCCCN(O)C3=O	CCCCCCCCCCC/C=C/C(=O)N(O)CCCC[C@H](NC(=O)C1N=C(c2ccccc2O)OC1C)C(=O)OC(C)CC(=O)N[C@H]1CCCCN(O)C1=O	Hybrid NRPS/PKS	C41H63N5O10		785.968		许多：脂肪酸长度可以变; Mycobacterium fortuitum=Mycolicibacterium fortuitum	Appendix 1 in Chemistry and biology of siderophores 2010 Natural Product Reports	Quadri, Luis EN, et al. "Identification of a Mycobacterium tuberculosis gene cluster encoding the biosynthetic enzymes for assembly of the virulence-conferring siderophore mycobactin." Chemistry & biology 5.11 (1998): 631-645.; Vergnolle, Olivia, Hua Xu, and John S. Blanchard. "Mechanism and regulation of mycobactin fatty acyl-AMP ligase FadD33." Journal of Biological Chemistry 288.39 (2013): 28116-28125.					NOH-Lys, aThr/Thr, C4:0-OH(3), C14:1(7), OH-cLys, SA	6	1	0	Bacteria	Actinomycetota	Actinomycetes	Mycobacteriales	Mycobacteriaceae	Mycolicibacterium	Mycolicibacterium fortuitum	Lys derivatives			SA+Thr					41	63	5	10	0	0.650794	8.2	4.1	0			Ruolin He	CCCCCCCCCCCC=CC(=O)N(O)CCCCC(NC(=O)C1N=C(c2ccccc2O)OC1C)C(=O)OC(C)CC(=O)NC1CCCCN(O)C1=O
Mycobactin H		2	0	0	0	0	0	1	0	0	0	0	0	0	0	6	Hydroxamate/Hydroxyphenyloxazoline	Mycolicibacterium thermoresistibile	Mycolicibacterium thermoresistibile	1797	Snow, GA408312. "Mycobactins: iron-chelating growth factors from mycobacteria." Bacteriological reviews 34.2 (1970): 99-125.; Barclay, R., D. F. Ewing, and C. Ratledge. "Isolation, identification, and structural analysis of the mycobactins of Mycobacterium avium, Mycobacterium intracellulare, Mycobacterium scrofulaceum, and Mycobacterium paratuberculosis." Journal of bacteriology 164.2 (1985): 896-903.	CCCCCCCCCCCCCCC/C=C/C(=O)N(O)CCCC[C@H](NC(=O)C2N=C(c1c(C)cccc1O)OC2C)C(=O)OC(C)CC(=O)N[C@H]3CCCCN(O)C3=O	CCCCCCCCCCCCCCC/C=C/C(=O)N(O)CCCC[C@H](NC(=O)C1N=C(c2c(C)cccc2O)OC1C)C(=O)OC(C)CC(=O)N[C@H]1CCCCN(O)C1=O	Hybrid NRPS/PKS	C46H73N5O10		856.101		许多：脂肪酸长度可以变; Mycobacterium thermoresistibile=Mycolicibacterium thermoresistibile	Appendix 1 in Chemistry and biology of siderophores 2010 Natural Product Reports	Quadri, Luis EN, et al. "Identification of a Mycobacterium tuberculosis gene cluster encoding the biosynthetic enzymes for assembly of the virulence-conferring siderophore mycobactin." Chemistry & biology 5.11 (1998): 631-645.; Vergnolle, Olivia, Hua Xu, and John S. Blanchard. "Mechanism and regulation of mycobactin fatty acyl-AMP ligase FadD33." Journal of Biological Chemistry 288.39 (2013): 28116-28125.					NOH-Lys, aThr/Thr, 6Me-SA, C4:0-OH(3), C18:1(9), OH-cLys	6	1	0	Bacteria	Actinomycetota	Actinomycetes	Mycobacteriales	Mycobacteriaceae	Mycolicibacterium	Mycolicibacterium thermoresistibile	Lys derivatives			SA+Thr					46	73	5	10	0	0.630137	9.2	4.6	0			Ruolin He	CCCCCCCCCCCCCCCC=CC(=O)N(O)CCCCC(NC(=O)C1N=C(c2c(C)cccc2O)OC1C)C(=O)OC(C)CC(=O)NC1CCCCN(O)C1=O
Mycobactin J		2	0	0	0	0	0	1	0	0	0	0	0	0	0	6	Hydroxamate/Hydroxyphenyloxazoline	Mycobacterium paratuberculosis	Mycobacterium paratuberculosis	1770	Snow, GA408312. "Mycobactins: iron-chelating growth factors from mycobacteria." Bacteriological reviews 34.2 (1970): 99-125.; Barclay, R., D. F. Ewing, and C. Ratledge. "Isolation, identification, and structural analysis of the mycobactins of Mycobacterium avium, Mycobacterium intracellulare, Mycobacterium scrofulaceum, and Mycobacterium paratuberculosis." Journal of bacteriology 164.2 (1985): 896-903.	CCCCCCCCCCCCC/C=C\C(=O)N(O)CCCC[C@H](NC(=O)[C@H]2N=C(c1ccccc1O)O[C@@H]2C)C(=O)O[C@H](CC)[C@H](C)C(=O)N[C@H]3CCCCN(O)C3=O	CCCCCCCCCCCCC/C=C\C(=O)N(O)CCCC[C@H](NC(=O)[C@H]1N=C(c2ccccc2O)O[C@@H]1C)C(=O)O[C@H](CC)[C@H](C)C(=O)N[C@H]1CCCCN(O)C1=O	Hybrid NRPS/PKS	C45H71N5O10	[(2S,3R)-1-[[(3S)-1-hydroxy-2-oxoazepan-3-yl]amino]-2-methyl-1-oxopentan-3-yl] (2S)-6-[[(Z)-hexadec-2-enoyl]-hydroxyamino]-2-[[(2Z,4S,5R)-5-methyl-2-(6-oxo-1-cyclohexa-2,4-dienylidene)1,3-oxazolidine-4-carbonyl]amino]hexanoate	842.075			Appendix 1 in Chemistry and biology of siderophores 2010 Natural Product Reports	Quadri, Luis EN, et al. "Identification of a Mycobacterium tuberculosis gene cluster encoding the biosynthetic enzymes for assembly of the virulence-conferring siderophore mycobactin." Chemistry & biology 5.11 (1998): 631-645.; Vergnolle, Olivia, Hua Xu, and John S. Blanchard. "Mechanism and regulation of mycobactin fatty acyl-AMP ligase FadD33." Journal of Biological Chemistry 288.39 (2013): 28116-28125.					aThr/Thr, SA, 3OH-2Me-PA, NOH-Lys, OH-cLys, C16:1(7)	6	1	0	Bacteria	Actinomycetota	Actinomycetes	Mycobacteriales	Mycobacteriaceae	Mycobacterium	Mycobacterium paratuberculosis	Lys derivatives			SA+Thr					45	71	5	10	0	0.633803	9	4.5	0			Ruolin He	CCCCCCCCCCCCCC=CC(=O)N(O)CCCCC(NC(=O)C1N=C(c2ccccc2O)OC1C)C(=O)OC(CC)C(C)C(=O)NC1CCCCN(O)C1=O
Mycobactin M		2	0	0	0	0	0	1	0	0	0	0	0	0	0	6	Hydroxamate/Hydroxyphenyloxazoline	Mycobacterium marinum	Mycobacterium marinum	1781	Snow, GA408312. "Mycobactins: iron-chelating growth factors from mycobacteria." Bacteriological reviews 34.2 (1970): 99-125.; Barclay, R., D. F. Ewing, and C. Ratledge. "Isolation, identification, and structural analysis of the mycobactins of Mycobacterium avium, Mycobacterium intracellulare, Mycobacterium scrofulaceum, and Mycobacterium paratuberculosis." Journal of bacteriology 164.2 (1985): 896-903.	CCCCCCCCCCCCC/C=C/C(OC(=O)[C@H](CCCCN(O)C(C)=O)NC(=O)C2N=C(c1ccccc1O)OC2C)C(C)C(=O)N[C@H]3CCCCN(O)C3=O	CCCCCCCCCCCCC/C=C/C(OC(=O)[C@H](CCCCN(O)C(C)=O)NC(=O)C1N=C(c2ccccc2O)OC1C)C(C)C(=O)N[C@H]1CCCCN(O)C1=O	Hybrid NRPS/PKS	C44H69N5O10		828.048		许多：脂肪酸长度可以变	Appendix 1 in Chemistry and biology of siderophores 2010 Natural Product Reports	Quadri, Luis EN, et al. "Identification of a Mycobacterium tuberculosis gene cluster encoding the biosynthetic enzymes for assembly of the virulence-conferring siderophore mycobactin." Chemistry & biology 5.11 (1998): 631-645.; Vergnolle, Olivia, Hua Xu, and John S. Blanchard. "Mechanism and regulation of mycobactin fatty acyl-AMP ligase FadD33." Journal of Biological Chemistry 288.39 (2013): 28116-28125.					OH-cLys, X0, aThr/Thr, SA, N6Ac-N6OH-Lys	5	0.644068	1	Bacteria	Actinomycetota	Actinomycetes	Mycobacteriales	Mycobacteriaceae	Mycobacterium	Mycobacterium marinum	Lys derivatives			SA+Thr					44	69	5	10	0	0.637681	8.8	4.4	0			Ruolin He	CCCCCCCCCCCCCC=CC(OC(=O)C(CCCCN(O)C(C)=O)NC(=O)C1N=C(c2ccccc2O)OC1C)C(C)C(=O)NC1CCCCN(O)C1=O
Mycobactin N		2	0	0	0	0	0	1	0	0	0	0	0	0	0	6	Hydroxamate/Hydroxyphenyloxazoline	Mycobacterium marinum	Mycobacterium marinum	1781	Snow, GA408312. "Mycobactins: iron-chelating growth factors from mycobacteria." Bacteriological reviews 34.2 (1970): 99-125.; Barclay, R., D. F. Ewing, and C. Ratledge. "Isolation, identification, and structural analysis of the mycobactins of Mycobacterium avium, Mycobacterium intracellulare, Mycobacterium scrofulaceum, and Mycobacterium paratuberculosis." Journal of bacteriology 164.2 (1985): 896-903.	CCCCCCCCCCCCC/C=C/C(OC(=O)[C@H](CCCCN(O)C(=O)CC)NC(=O)C2N=C(c1ccccc1O)OC2C)C(C)C(=O)N[C@H]3CCCCN(O)C3=O	CCCCCCCCCCCCC/C=C/C(OC(=O)[C@H](CCCCN(O)C(=O)CC)NC(=O)C1N=C(c2ccccc2O)OC1C)C(C)C(=O)N[C@H]1CCCCN(O)C1=O	Hybrid NRPS/PKS	C45H71N5O10		842.075		许多：脂肪酸长度可以变	Appendix 1 in Chemistry and biology of siderophores 2010 Natural Product Reports	Quadri, Luis EN, et al. "Identification of a Mycobacterium tuberculosis gene cluster encoding the biosynthetic enzymes for assembly of the virulence-conferring siderophore mycobactin." Chemistry & biology 5.11 (1998): 631-645.; Vergnolle, Olivia, Hua Xu, and John S. Blanchard. "Mechanism and regulation of mycobactin fatty acyl-AMP ligase FadD33." Journal of Biological Chemistry 288.39 (2013): 28116-28125.					X0, NOH-Lys, Pra, OH-cLys, aThr/Thr, SA	6	0.65	1	Bacteria	Actinomycetota	Actinomycetes	Mycobacteriales	Mycobacteriaceae	Mycobacterium	Mycobacterium marinum	Lys derivatives			SA+Thr					45	71	5	10	0	0.633803	9	4.5	0			Ruolin He	CCCCCCCCCCCCCC=CC(OC(=O)C(CCCCN(O)C(=O)CC)NC(=O)C1N=C(c2ccccc2O)OC1C)C(C)C(=O)NC1CCCCN(O)C1=O
Mycobactin NA	Nocobactin; Nocobactin NA	2	0	0	0	0	0	1	0	0	0	0	0	0	0	6	Hydroxamate/Hydroxyphenyloxazoline	Nocardia asteroides 3318	Nocardia asteroides	1824	Snow, GA408312. "Mycobactins: iron-chelating growth factors from mycobacteria." Bacteriological reviews 34.2 (1970): 99-125.; Barclay, R., D. F. Ewing, and C. Ratledge. "Isolation, identification, and structural analysis of the mycobactins of Mycobacterium avium, Mycobacterium intracellulare, Mycobacterium scrofulaceum, and Mycobacterium paratuberculosis." Journal of bacteriology 164.2 (1985): 896-903.	CCCCCCCCCCC[C@@H]([C@@H](C)C(=O)N[C@@H]1CCCCN(C1=O)O)OC(=O)[C@H](CCCCN(C(=O)C)O)NC(=O)C2=C(OC(=N2)C3=CC=CC=C3O)C	CCCCCCCCCCC[C@H](OC(=O)[C@H](CCCCN(O)C(C)=O)NC(=O)c1nc(-c2ccccc2O)oc1C)[C@@H](C)C(=O)N[C@@H]1CCCCN(O)C1=O	Hybrid NRPS/PKS	C40H61N5O10		771.942		许多：脂肪酸长度可以变	Appendix 1 in Chemistry and biology of siderophores 2010 Natural Product Reports	Quadri, Luis EN, et al. "Identification of a Mycobacterium tuberculosis gene cluster encoding the biosynthetic enzymes for assembly of the virulence-conferring siderophore mycobactin." Chemistry & biology 5.11 (1998): 631-645.; Vergnolle, Olivia, Hua Xu, and John S. Blanchard. "Mechanism and regulation of mycobactin fatty acyl-AMP ligase FadD33." Journal of Biological Chemistry 288.39 (2013): 28116-28125.					N6Ac-N6OH-Lys, 2NH2-3OHBut-2EnA, SA, 3OH-2MeTeEnA, OH-cLys	5	1	0	Bacteria	Actinomycetota	Actinomycetes	Mycobacteriales	Nocardiaceae	Nocardia	Nocardia asteroides 3318	Lys derivatives			SA+Thr					40	61	5	10	0	0.655738	8	4	0			Ruolin He	CCCCCCCCCCCC(OC(=O)C(CCCCN(O)C(C)=O)NC(=O)c1nc(-c2ccccc2O)oc1C)C(C)C(=O)NC1CCCCN(O)C1=O
Mycobactin P		2	0	0	0	0	0	1	0	0	0	0	0	0	0	6	Hydroxamate/Hydroxyphenyloxazoline	Mycolicibacterium phlei	Mycolicibacterium phlei	1771	Snow, GA408312. "Mycobactins: iron-chelating growth factors from mycobacteria." Bacteriological reviews 34.2 (1970): 99-125.; Barclay, R., D. F. Ewing, and C. Ratledge. "Isolation, identification, and structural analysis of the mycobactins of Mycobacterium avium, Mycobacterium intracellulare, Mycobacterium scrofulaceum, and Mycobacterium paratuberculosis." Journal of bacteriology 164.2 (1985): 896-903.	CCCCCCCCCCCCCCC/C=C\C(=O)N(O)CCCCC(NC(=O)C2COC(c1c(C)cccc1O)=N2)C(=O)OC(CC)C(C)C(=O)NC3CCCCN(O)C3=O	CCCCCCCCCCCCCCC/C=C\C(=O)N(O)CCCCC(NC(=O)C1COC(c2c(C)cccc2O)=N1)C(=O)OC(CC)C(C)C(=O)NC1CCCCN(O)C1=O	Hybrid NRPS/PKS	C47H75N5O10	[1-[(1-hydroxy-2-oxoazepan-3-yl)amino]-2-methyl-1-oxopentan-3-yl] 6-[hydroxy-[(Z)-octadec-2-enoyl]amino]-2-[[(2E)-2-(2-methyl-6-oxo-1-cyclohexa-2,4-dienylidene)1,3-oxazolidine-4-carbonyl]amino]hexanoate	870.128		许多：脂肪酸长度可以变; Mycobacterium phlei=Mycolicibacterium phlei	Appendix 1 in Chemistry and biology of siderophores 2010 Natural Product Reports	Quadri, Luis EN, et al. "Identification of a Mycobacterium tuberculosis gene cluster encoding the biosynthetic enzymes for assembly of the virulence-conferring siderophore mycobactin." Chemistry & biology 5.11 (1998): 631-645.; Vergnolle, Olivia, Hua Xu, and John S. Blanchard. "Mechanism and regulation of mycobactin fatty acyl-AMP ligase FadD33." Journal of Biological Chemistry 288.39 (2013): 28116-28125.					3OH-2Me-PA, NOH-Lys, Ser, 6Me-SA, C18:1(9), OH-cLys	6	1	0	Bacteria	Actinomycetota	Actinomycetes	Mycobacteriales	Mycobacteriaceae	Mycolicibacterium	Mycolicibacterium phlei	Lys derivatives			SA+Thr					47	75	5	10	0	0.626667	9.4	4.7	0			Ruolin He	CCCCCCCCCCCCCCCC=CC(=O)N(O)CCCCC(NC(=O)C1COC(c2c(C)cccc2O)=N1)C(=O)OC(CC)C(C)C(=O)NC1CCCCN(O)C1=O
Mycobactin R		2	0	0	0	0	0	1	0	0	0	0	0	0	0	6	Hydroxamate/Hydroxyphenyloxazoline	Mycolicibacter terrae	Mycolicibacter terrae	1788	Snow, GA408312. "Mycobactins: iron-chelating growth factors from mycobacteria." Bacteriological reviews 34.2 (1970): 99-125.; Barclay, R., D. F. Ewing, and C. Ratledge. "Isolation, identification, and structural analysis of the mycobactins of Mycobacterium avium, Mycobacterium intracellulare, Mycobacterium scrofulaceum, and Mycobacterium paratuberculosis." Journal of bacteriology 164.2 (1985): 896-903.	CCCCCCCCCCCCCCCCC/C=C/C(=O)N(O)CCCC[C@H](NC(=O)C2COC(c1ccccc1O)=N2)C(=O)OC(CC)C(C)C(=O)N[C@H]3CCCCN(O)C3=O	CCCCCCCCCCCCCCCCC/C=C/C(=O)N(O)CCCC[C@H](NC(=O)C1COC(c2ccccc2O)=N1)C(=O)OC(CC)C(C)C(=O)N[C@H]1CCCCN(O)C1=O	Hybrid NRPS/PKS	C48H77N5O10		884.155		许多：脂肪酸长度可以变; Mycobacterium terrae=Mycolicibacter terrae	Appendix 1 in Chemistry and biology of siderophores 2010 Natural Product Reports	Quadri, Luis EN, et al. "Identification of a Mycobacterium tuberculosis gene cluster encoding the biosynthetic enzymes for assembly of the virulence-conferring siderophore mycobactin." Chemistry & biology 5.11 (1998): 631-645.; Vergnolle, Olivia, Hua Xu, and John S. Blanchard. "Mechanism and regulation of mycobactin fatty acyl-AMP ligase FadD33." Journal of Biological Chemistry 288.39 (2013): 28116-28125.					Ser, SA, NOH-Lys, C20:1(9), OH-cLys, 3OH-2Me-PA	6	1	0	Bacteria	Actinomycetota	Actinomycetes	Mycobacteriales	Mycobacteriaceae	Mycolicibacter	Mycolicibacter terrae	Lys derivatives			SA+Thr					48	77	5	10	0	0.623377	9.6	4.8	0			Ruolin He	CCCCCCCCCCCCCCCCCC=CC(=O)N(O)CCCCC(NC(=O)C1COC(c2ccccc2O)=N1)C(=O)OC(CC)C(C)C(=O)NC1CCCCN(O)C1=O
Mycobactin S		2	0	0	0	0	0	1	0	0	0	0	0	0	0	6	Hydroxamate/Hydroxyphenyloxazoline	Mycolicibacterium smegmatis	Mycolicibacterium smegmatis	1772	Snow, GA408312. "Mycobactins: iron-chelating growth factors from mycobacteria." Bacteriological reviews 34.2 (1970): 99-125.; Barclay, R., D. F. Ewing, and C. Ratledge. "Isolation, identification, and structural analysis of the mycobactins of Mycobacterium avium, Mycobacterium intracellulare, Mycobacterium scrofulaceum, and Mycobacterium paratuberculosis." Journal of bacteriology 164.2 (1985): 896-903.	CCCCCCCCCCCCCCC\C=C/C(=O)N(O)CCCC[C@H](NC(=O)[C@@H]1COC(=N1)C1=C(O)C=CC=C1)C(=O)O[C@@H](C)CC(=O)N[C@H]1CCCCN(O)C1=O	CCCCCCCCCCCCCCC/C=C\C(=O)N(O)CCCC[C@H](NC(=O)[C@@H]1COC(c2ccccc2O)=N1)C(=O)O[C@@H](C)CC(=O)N[C@H]1CCCCN(O)C1=O	Hybrid NRPS/PKS	C44H69N5O10	[(2S)-4-[[(3S)-1-hydroxy-2-oxoazepan-3-yl]amino]-4-oxobutan-2-yl] (2S)-6-[hydroxy-[(Z)-octadec-2-enoyl]amino]-2-[[(2E,4S)-2-(6-oxo-1-cyclohexa-2,4-dienylidene)1,3-oxazolidine-4-carbonyl]amino]hexanoate	828.048		许多：脂肪酸长度可以变; Mycobacterium smegmatis=Mycolicibacterium smegmatis	Appendix 1 in Chemistry and biology of siderophores 2010 Natural Product Reports	Quadri, Luis EN, et al. "Identification of a Mycobacterium tuberculosis gene cluster encoding the biosynthetic enzymes for assembly of the virulence-conferring siderophore mycobactin." Chemistry & biology 5.11 (1998): 631-645.; Vergnolle, Olivia, Hua Xu, and John S. Blanchard. "Mechanism and regulation of mycobactin fatty acyl-AMP ligase FadD33." Journal of Biological Chemistry 288.39 (2013): 28116-28125.					C4:0-OH(3), NOH-Lys, Ser, SA, OH-cLys, C18:1(9)	6	1	0	Bacteria	Actinomycetota	Actinomycetes	Mycobacteriales	Mycobacteriaceae	Mycolicibacterium	Mycolicibacterium smegmatis	Lys derivatives			SA+Thr					44	69	5	10	0	0.637681	8.8	4.4	0			Ruolin He	CCCCCCCCCCCCCCCC=CC(=O)N(O)CCCCC(NC(=O)C1COC(c2ccccc2O)=N1)C(=O)OC(C)CC(=O)NC1CCCCN(O)C1=O
Mycobactin T		2	0	0	0	0	0	1	0	0	0	0	0	0	0	6	Hydroxamate/Hydroxyphenyloxazoline	Mycobacterium tuberculosis	Mycobacterium tuberculosis	1773	Snow, GA408312. "Mycobactins: iron-chelating growth factors from mycobacteria." Bacteriological reviews 34.2 (1970): 99-125.; Barclay, R., D. F. Ewing, and C. Ratledge. "Isolation, identification, and structural analysis of the mycobactins of Mycobacterium avium, Mycobacterium intracellulare, Mycobacterium scrofulaceum, and Mycobacterium paratuberculosis." Journal of bacteriology 164.2 (1985): 896-903.	CCCCCCCCCCCCCCCCC\C=C\C(=O)N(O)CCCC[C@@H](NC(=O)[C@@H]1COC(=N1)c1ccccc1O)C(=O)O[C@H](C)CC(=O)N[C@H]1CCCCN(O)C1=O	CCCCCCCCCCCCCCCCC/C=C/C(=O)N(O)CCCC[C@@H](NC(=O)[C@@H]1COC(c2ccccc2O)=N1)C(=O)O[C@H](C)CC(=O)N[C@H]1CCCCN(O)C1=O	Hybrid NRPS/PKS	C46H73N5O10		856.101	Mycobactin T	许多：脂肪酸长度可以变	Appendix 1 in Chemistry and biology of siderophores 2010 Natural Product Reports	Quadri, Luis EN, et al. "Identification of a Mycobacterium tuberculosis gene cluster encoding the biosynthetic enzymes for assembly of the virulence-conferring siderophore mycobactin." Chemistry & biology 5.11 (1998): 631-645.; Vergnolle, Olivia, Hua Xu, and John S. Blanchard. "Mechanism and regulation of mycobactin fatty acyl-AMP ligase FadD33." Journal of Biological Chemistry 288.39 (2013): 28116-28125.					OH-cLys, C4:0-OH(3), Ser, SA, NOH-Lys, C20:1(9)	6	1	0	Bacteria	Actinomycetota	Actinomycetes	Mycobacteriales	Mycobacteriaceae	Mycobacterium	Mycobacterium tuberculosis	Lys derivatives			SA+Thr					46	73	5	10	0	0.630137	9.2	4.6	0			Ruolin He	CCCCCCCCCCCCCCCCCC=CC(=O)N(O)CCCCC(NC(=O)C1COC(c2ccccc2O)=N1)C(=O)OC(C)CC(=O)NC1CCCCN(O)C1=O
Mycosphazine A		3	0	0	0	0	0	0	0	0	0	0	0	0	0	6	Hydroxamate	Mycosphaerella sp. SCSIO z059	Mycosphaerella sp.	1715237	Huang, Zhong-Hui, Xiao Liang, and Q. I. Shu-Hua. "A new iron (III) chelator of coprogen-type siderophore from the deep-sea-derived fungus Mycosphaerella sp. SCSIO z059." Chinese journal of natural medicines 18.4 (2020): 243-249.	CC(=O)N[C@@H](CCCN(O)C(=O)/C=C(C)/CCO)C(=O)OCC/C(C)=C/C(=O)N(O)CCC[C@@H]1NC(=O)[C@@H](CCCN(O)C(=O)/C=C(C)/CCO)NC1=O	CC(=O)N[C@@H](CCCN(O)C(=O)/C=C(\C)CCO)C(=O)OCC/C(C)=C/C(=O)N(O)CCC[C@@H]1NC(=O)[C@@H](CCCN(O)C(=O)/C=C(\C)CCO)NC1=O	Putative NRPS	C35H56N6O13		768.853			This research						OH-Orn, OH-Orn, NAc-OH-Orn, 5OH-3Me-2-PA, 5OH-3Me-2-PA, 5OH-3Me-2-PA	6	1	0	Eukaryota	Ascomycota	Dothideomycetes	Mycosphaerellales	Mycosphaerellaceae	Mycosphaerella	Mycosphaerella sp. SCSIO z059	Orn derivatives								35	56	6	13	0	0.625	5.83333	2.69231	0			Ruolin He	CC(=O)NC(CCCN(O)C(=O)C=C(C)CCO)C(=O)OCCC(C)=CC(=O)N(O)CCCC1NC(=O)C(CCCN(O)C(=O)C=C(C)CCO)NC1=O
Mycosphazine B		2	0	0	0	0	0	0	0	0	0	0	0	0	0	4	Hydroxamate	Mycosphaerella sp. SCSIO z059	Mycosphaerella sp.	1715237	Huang, Zhong-Hui, Xiao Liang, and Q. I. Shu-Hua. "A new iron (III) chelator of coprogen-type siderophore from the deep-sea-derived fungus Mycosphaerella sp. SCSIO z059." Chinese journal of natural medicines 18.4 (2020): 243-249.	C/C(=C\C(=O)N(O)CCC[C@H]1NC(=O)[C@H](CCCN(O)C(=O)/C=C(C)/CCO)NC1=O)CCO	C/C(=C\C(=O)N(O)CCC[C@@H]1NC(=O)[C@@H](CCCN(O)C(=O)/C=C(\C)CCO)NC1=O)CCO	Putative NRPS	C22H36N4O8		484.544		Dimerumic acid和Mycosphazine B区别在于双键上连的4个集团顺序不一样。	This research						OH-Orn, OH-Orn, 5OH-3Me-2-PA, 5OH-3Me-2-PA	4	1	0	Eukaryota	Ascomycota	Dothideomycetes	Mycosphaerellales	Mycosphaerellaceae	Mycosphaerella	Mycosphaerella sp. SCSIO z059	Orn derivatives								22	36	4	8	0	0.611111	5.5	2.75	0			Ruolin He	CC(=CC(=O)N(O)CCCC1NC(=O)C(CCCN(O)C(=O)C=C(C)CCO)NC1=O)CCO
Mycosphazine C		2	0	0	0	0	0	0	0	1	0	0	0	0	0	6	Alpha-Aminocarboxylate/Hydroxamate	Mycosphaerella sp. SCSIO z059	Mycosphaerella sp.	1715237	Huang, Zhong-Hui, Xiao Liang, and Q. I. Shu-Hua. "A new iron (III) chelator of coprogen-type siderophore from the deep-sea-derived fungus Mycosphaerella sp. SCSIO z059." Chinese journal of natural medicines 18.4 (2020): 243-249.	C/C(=C\C(=O)N(O)CCC[C@H](N)C(=O)N[C@H](CCCN(O)C(=O)/C=C(C)/CCO)C(=O)O)CCO	C/C(=C\C(=O)N(O)CCC[C@H](N)C(=O)N[C@H](CCCN(O)C(=O)/C=C(\C)CCO)C(=O)O)CCO	Putative NRPS	C22H38N4O9		502.559			This research						OH-Orn, 5OH-3Me-2-PA, OH-Orn, 5OH-3Me-2-PA	4	1	0	Eukaryota	Ascomycota	Dothideomycetes	Mycosphaerellales	Mycosphaerellaceae	Mycosphaerella	Mycosphaerella sp. SCSIO z059	Orn derivatives								22	38	4	9	0	0.578947	5.5	2.44444	0			Ruolin He	CC(=CC(=O)N(O)CCCC(N)C(=O)NC(CCCN(O)C(=O)C=C(C)CCO)C(=O)O)CCO
Myxochelin A	Myxochelin	0	2	0	0	0	0	0	0	0	0	0	0	0	0	4	Catecholate	Archangium disciforme	Archangium disciforme	38	KUNZE, BRIGITTE, et al. "Myxochelin A, a new iron-chelating compound from Angiococcus disciformis (Myxobacterales) Production, isolation, physico-chemical and biological properties." The Journal of antibiotics 42.1 (1989): 14-17.; Li, Yanyan, Kira J. Weissman, and Rolf Müller. "Myxochelin biosynthesis: direct evidence for two-and four-electron reduction of a carrier protein-bound thioester." Journal of the American Chemical Society 130.24 (2008): 7554-7555.	O=C(NCCCC[C@@H](CO)NC(=O)c1cccc(O)c1O)c2cccc(O)c2O	O=C(NCCCC[C@@H](CO)NC(=O)c1cccc(O)c1O)c1cccc(O)c1O	NRPS	C20H24N2O7		404.415		Angiococcus disciformis=Archangium disciforme	Siderophore Base	Li, Yanyan, Kira J. Weissman, and Rolf Müller. "Myxochelin biosynthesis: direct evidence for two-and four-electron reduction of a carrier protein-bound thioester." Journal of the American Chemical Society 130.24 (2008): 7554-7555.					2Meol-Cad, diOH-Bz, diOH-Bz	3	1	0	Bacteria	Myxococcota	Myxococcia	Myxococcales	Archangiaceae	Archangium	Archangium disciforme		diOH-Bz							20	24	2	7	0	0.833333	10	2.85714	0			Shaohua Gu; Ruolin He	O=C(NCCCCC(CO)NC(=O)c1cccc(O)c1O)c1cccc(O)c1O
Myxochelin B		0	2	0	0	0	0	0	0	0	0	0	0	0	0	4	Catecholate	Archangium disciforme	Archangium disciforme	38	Li, Yanyan, Kira J. Weissman, and Rolf Müller. "Myxochelin biosynthesis: direct evidence for two-and four-electron reduction of a carrier protein-bound thioester." Journal of the American Chemical Society 130.24 (2008): 7554-7555.	NC[C@H](CCCCNC(=O)c1cccc(O)c1O)NC(=O)c2cccc(O)c2O	NC[C@H](CCCCNC(=O)c1cccc(O)c1O)NC(=O)c1cccc(O)c1O	NRPS	C20H25N3O6		403.43		Angiococcus disciformis=Archangium disciforme	This research	Li, Yanyan, Kira J. Weissman, and Rolf Müller. "Myxochelin biosynthesis: direct evidence for two-and four-electron reduction of a carrier protein-bound thioester." Journal of the American Chemical Society 130.24 (2008): 7554-7555.					Hex-1,2,6-triamine, diOH-Bz, diOH-Bz	3	1	0	Bacteria	Myxococcota	Myxococcia	Myxococcales	Archangiaceae	Archangium	Archangium disciforme		diOH-Bz							20	25	3	6	0	0.8	6.66667	3.33333	0			Ruolin He	NCC(CCCCNC(=O)c1cccc(O)c1O)NC(=O)c1cccc(O)c1O
Triacetylfusarinine	Triacetylfusarinine C; Triacetylfusarine; Desferritriacetylfusigen; N,N',N''-triacetylfusarinin C; N,N',N''-triacetylfusigen; triacetylfusigen; triacetylfusarinin C; N,N',N"-triacetylfusarinine C; desferri-triacetylfusarinine C	3	0	0	0	0	0	0	0	0	0	0	0	0	0	6	Hydroxamate	Aspergillus fumigatus ATCC 46645	Aspergillus fumigatus	746128	Hissen, A. H. T., et al. "Survival of Aspergillus fumigatus in serum involves removal of iron from transferrin: the role of siderophores." Infection and immunity 72.3 (2004): 1402-1408.; Zähner, H., et al. "Stoffwechselprodukte von Mikroorganismen: 40. Mitteilung Sideramine aus Aspergillaceen." Archiv für Mikrobiologie 45.2 (1963): 119-135.; Nilius, A. M., and S. G. Farmer. "Identification of extracellular siderophores of pathogenic strains of Aspergillus fumigatus." Journal of medical and veterinary mycology 28.5 (1990): 395-403.; Schrettl, Markus, et al. "Distinct roles for intra-and extracellular siderophores during Aspergillus fumigatus infection." PLoS pathogens 3.9 (2007): e128.; Hissen, A. H. T., and M. M. Moore. "Site-specific rate constants for iron acquisition from transferrin by the Aspergillus fumigatus siderophores N′, N′′, N′′′-triacetylfusarinine C and ferricrocin." JBIC Journal of Biological Inorganic Chemistry 10 (2005): 211-220.; Seifert, M., et al. "Effects of the Aspergillus fumigatus siderophore systems on the regulation of macrophage immune effector pathways and iron homeostasis." Immunobiology 213.9-10 (2008): 767-778.; Hider, Robert C., and Xiaole Kong. "Chemistry and biology of siderophores." Natural product reports 27.5 (2010): 637-657.; Bertrand, Samuel, et al. "N*-methyl coprogen B, a potential marker of the airway colonization by Scedosporium apiospermum in patients with cystic fibrosis." Sabouraudia 48.Supplement_1 (2010): S98-S107.; Schrettl, Markus, et al. "The crucial role of the Aspergillus fumigatus siderophore system in interaction with alveolar macrophages." Microbes and infection 12.12-13 (2010): 1035-1041.; Abad, Ana, et al. "What makes Aspergillus fumigatus a successful pathogen? Genes and molecules involved in invasive aspergillosis." Revista iberoamericana de micologia 27.4 (2010): 155-182.; Schrettl, Markus, et al. "Distinct roles for intra-and extracellular siderophores during Aspergillus fumigatus infection." PLoS pathogens 3.9 (2007): e128.	CC(=O)N[C@H]1CCCN(O)C(=O)/C=C(C)\CCOC(=O)[C@@H](NC(C)=O)CCCN(O)C(=O)/C=C(C)\CCOC(=O)[C@@H](NC(C)=O)CCCN(O)C(=O)/C=C(C)\CCOC1=O	CC(=O)N[C@H]1CCCN(O)C(=O)/C=C(/C)CCOC(=O)[C@@H](NC(C)=O)CCCN(O)C(=O)/C=C(/C)CCOC(=O)[C@@H](NC(C)=O)CCCN(O)C(=O)/C=C(/C)CCOC1=O	NRPS	C39H60N6O15		852.927			Siderophore Base	Hai, Yang, Matthew Jenner, and Yi Tang. "Fungal siderophore biosynthesis catalysed by an iterative nonribosomal peptide synthetase." Chemical science 11.42 (2020): 11525-11530.					NAc-OH-Orn, 5OH-3Me-2-PA, NAc-OH-Orn, NAc-OH-Orn, 5OH-3Me-2-PA, 5OH-3Me-2-PA	6	1	0	Eukaryota	Ascomycota	Eurotiomycetes	Eurotiales	Aspergillaceae	Aspergillus	Aspergillus fumigatus ATCC 46645	Orn derivatives								39	60	6	15	0	0.65	6.5	2.6	0			Shaohua Gu; Ruolin He	CC(=O)NC1CCCN(O)C(=O)C=C(C)CCOC(=O)C(NC(C)=O)CCCN(O)C(=O)C=C(C)CCOC(=O)C(NC(C)=O)CCCN(O)C(=O)C=C(C)CCOC1=O
Triacetylfusarinine	Triacetylfusarinine C; Triacetylfusarine; Desferritriacetylfusigen; N,N',N''-triacetylfusarinin C; N,N',N''-triacetylfusigen; triacetylfusigen; triacetylfusarinin C; N,N',N"-triacetylfusarinine C; desferri-triacetylfusarinine C	3	0	0	0	0	0	0	0	0	0	0	0	0	0	6	Hydroxamate	Aspergillus nidulans WGTRAN	Aspergillus nidulans	162425	Charlang, Gisela, et al. "Cellular and extracellular siderophores of Aspergillus nidulans and Penicillium chrysogenum." Molecular and cellular biology (1981).; Haas, Hubertus, et al. "Characterization of the Aspergillus nidulans transporters for the siderophores enterobactin and triacetylfusarinine C." Biochemical Journal 371.2 (2003): 505-513.; Eisendle, Martin, et al. "The siderophore system is essential for viability of Aspergillus nidulans: functional analysis of two genes encoding l‐ornithine N 5‐monooxygenase (sidA) and a non‐ribosomal peptide synthetase (sidC)." Molecular microbiology 49.2 (2003): 359-375.; Hider, Robert C., and Xiaole Kong. "Chemistry and biology of siderophores." Natural product reports 27.5 (2010): 637-657.; Bertrand, Samuel, et al. "N*-methyl coprogen B, a potential marker of the airway colonization by Scedosporium apiospermum in patients with cystic fibrosis." Sabouraudia 48.Supplement_1 (2010): S98-S107.	CC(=O)N[C@H]1CCCN(O)C(=O)/C=C(C)\CCOC(=O)[C@@H](NC(C)=O)CCCN(O)C(=O)/C=C(C)\CCOC(=O)[C@@H](NC(C)=O)CCCN(O)C(=O)/C=C(C)\CCOC1=O	CC(=O)N[C@H]1CCCN(O)C(=O)/C=C(/C)CCOC(=O)[C@@H](NC(C)=O)CCCN(O)C(=O)/C=C(/C)CCOC(=O)[C@@H](NC(C)=O)CCCN(O)C(=O)/C=C(/C)CCOC1=O	NRPS	C39H60N6O15		852.927			Siderophore Base	Hai, Yang, Matthew Jenner, and Yi Tang. "Fungal siderophore biosynthesis catalysed by an iterative nonribosomal peptide synthetase." Chemical science 11.42 (2020): 11525-11530.					NAc-OH-Orn, 5OH-3Me-2-PA, NAc-OH-Orn, NAc-OH-Orn, 5OH-3Me-2-PA, 5OH-3Me-2-PA	6	1	0	Eukaryota	Ascomycota	Eurotiomycetes	Eurotiales	Aspergillaceae	Aspergillus	Aspergillus nidulans WGTRAN	Orn derivatives								39	60	6	15	0	0.65	6.5	2.6	0			Shaohua Gu; Ruolin He	CC(=O)NC1CCCN(O)C(=O)C=C(C)CCOC(=O)C(NC(C)=O)CCCN(O)C(=O)C=C(C)CCOC(=O)C(NC(C)=O)CCCN(O)C(=O)C=C(C)CCOC1=O
Triacetylfusarinine	Triacetylfusarinine C; Triacetylfusarine; Desferritriacetylfusigen; N,N',N''-triacetylfusarinin C; N,N',N''-triacetylfusigen; triacetylfusigen; triacetylfusarinin C; N,N',N"-triacetylfusarinine C; desferri-triacetylfusarinine C	3	0	0	0	0	0	0	0	0	0	0	0	0	0	6	Hydroxamate	Fusarium cubense	Fusarium cubense	61366	Diekmann, H., and H. Zähner. "Konstitution von Fusigen und dessen Abbau zu Δ2‐Anhydromevalonsäurelacton." European Journal of Biochemistry 3.2 (1967): 213-218.	CC(=O)N[C@H]1CCCN(O)C(=O)/C=C(C)\CCOC(=O)[C@@H](NC(C)=O)CCCN(O)C(=O)/C=C(C)\CCOC(=O)[C@@H](NC(C)=O)CCCN(O)C(=O)/C=C(C)\CCOC1=O	CC(=O)N[C@H]1CCCN(O)C(=O)/C=C(/C)CCOC(=O)[C@@H](NC(C)=O)CCCN(O)C(=O)/C=C(/C)CCOC(=O)[C@@H](NC(C)=O)CCCN(O)C(=O)/C=C(/C)CCOC1=O	NRPS	C39H60N6O15		852.927		异名同物	Siderophore Base	Hai, Yang, Matthew Jenner, and Yi Tang. "Fungal siderophore biosynthesis catalysed by an iterative nonribosomal peptide synthetase." Chemical science 11.42 (2020): 11525-11530.					NAc-OH-Orn, 5OH-3Me-2-PA, NAc-OH-Orn, 5OH-3Me-2-PA, NAc-OH-Orn, 5OH-3Me-2-PA	6	1	0	Eukaryota	Ascomycota	Sordariomycetes	Hypocreales	Nectriaceae	Fusarium	Fusarium cubense	Orn derivatives								39	60	6	15	0	0.65	6.5	2.6	0			Shaohua Gu; Ruolin He	CC(=O)NC1CCCN(O)C(=O)C=C(C)CCOC(=O)C(NC(C)=O)CCCN(O)C(=O)C=C(C)CCOC(=O)C(NC(C)=O)CCCN(O)C(=O)C=C(C)CCOC1=O
Triacetylfusarinine	Triacetylfusarinine C; Triacetylfusarine; Desferritriacetylfusigen; N,N',N''-triacetylfusarinin C; N,N',N''-triacetylfusigen; triacetylfusigen; triacetylfusarinin C; N,N',N"-triacetylfusarinine C; desferri-triacetylfusarinine C	3	0	0	0	0	0	0	0	0	0	0	0	0	0	6	Hydroxamate	Suillus granulatus	Suillus granulatus	48571	Haselwandter, Kurt, Gerlinde Häninger, and Markus Ganzera. "Hydroxamate siderophores of the ectomycorrhizal fungi Suillus granulatus and S. luteus." Biometals 24 (2011): 153-157.	CC(=O)N[C@H]1CCCN(O)C(=O)/C=C(C)\CCOC(=O)[C@@H](NC(C)=O)CCCN(O)C(=O)/C=C(C)\CCOC(=O)[C@@H](NC(C)=O)CCCN(O)C(=O)/C=C(C)\CCOC1=O	CC(=O)N[C@H]1CCCN(O)C(=O)/C=C(/C)CCOC(=O)[C@@H](NC(C)=O)CCCN(O)C(=O)/C=C(/C)CCOC(=O)[C@@H](NC(C)=O)CCCN(O)C(=O)/C=C(/C)CCOC1=O	NRPS	C39H60N6O15		852.927		异名同物	Siderophore Base	Hai, Yang, Matthew Jenner, and Yi Tang. "Fungal siderophore biosynthesis catalysed by an iterative nonribosomal peptide synthetase." Chemical science 11.42 (2020): 11525-11530.					NAc-OH-Orn, 5OH-3Me-2-PA, 5OH-3Me-2-PA, NAc-OH-Orn, NAc-OH-Orn, 5OH-3Me-2-PA	6	1	0	Eukaryota	Basidiomycota	Agaricomycetes	Boletales	Suillaceae	Suillus	Suillus granulatus	Orn derivatives								39	60	6	15	0	0.65	6.5	2.6	0			Shaohua Gu; Ruolin He	CC(=O)NC1CCCN(O)C(=O)C=C(C)CCOC(=O)C(NC(C)=O)CCCN(O)C(=O)C=C(C)CCOC(=O)C(NC(C)=O)CCCN(O)C(=O)C=C(C)CCOC1=O
Nannochelin A		2	0	0	0	0	0	0	0	0	0	1	0	0	0	6	Alpha-Hydroxycarboxylate/Hydroxamate	Nannocystis exedens	Nannocystis exedens	54	Bergeron, Raymond J., and Otto Phanstiel IV. "The total synthesis of nannochelin: a novel cinnamoyl hydroxamate-containing siderophore." The Journal of Organic Chemistry 57.26 (1992): 7140-7143.; Kunze, Brigitte, et al. "Nannochelins A, B and C, new iron-chelating compounds from Nannocystis exedens (myxobacteria) production, isolation, physico-chemical and biological properties." The Journal of Antibiotics 45.2 (1992): 147-150.	COC(=O)[C@H](CCCCN(O)C(=O)\C=C\c1ccccc1)NC(=O)CC(O)(CC(=O)N[C@@H](CCCCN(O)C(=O)\C=C\c1ccccc1)C(=O)OC)C(O)=O	COC(=O)[C@H](CCCCN(O)C(=O)/C=C/c1ccccc1)NC(=O)CC(O)(CC(=O)N[C@@H](CCCCN(O)C(=O)/C=C/c1ccccc1)C(=O)OC)C(=O)O	NIS	C38H48N4O13	(2S)-2-[[3-carboxy-3-hydroxy-5-[[(2S)-1-hydroxy-6-[hydroxy-[(E)-3-phenylprop-2-enoyl]amino]-2-methyl-1-oxohexan-2-yl]amino]-5-oxopentanoyl]amino]-6-[hydroxy-[(E)-3-phenylprop-2-enoyl]amino]-2-methylhexanoic acid	768.808			Siderophore Base						X0, CitA, X0, 3Ph-Dha, 3Ph-Dha	5	0.563636	2	Bacteria	Myxococcota	Unknown	Nannocystales	Nannocystaceae	Nannocystis	Nannocystis exedens	Lys derivatives		CitA						38	48	4	13	0	0.791667	9.5	2.92308	0			Shaohua Gu; Ruolin He	COC(=O)C(CCCCN(O)C(=O)C=Cc1ccccc1)NC(=O)CC(O)(CC(=O)NC(CCCCN(O)C(=O)C=Cc1ccccc1)C(=O)OC)C(=O)O
Nannochelin B		2	0	0	0	0	0	0	0	0	0	1	0	0	0	6	Alpha-Hydroxycarboxylate/Hydroxamate	Nannocystis exedens	Nannocystis exedens	54	Bergeron, Raymond J., and Otto Phanstiel IV. "The total synthesis of nannochelin: a novel cinnamoyl hydroxamate-containing siderophore." The Journal of Organic Chemistry 57.26 (1992): 7140-7143.; Kunze, Brigitte, et al. "Nannochelins A, B and C, new iron-chelating compounds from Nannocystis exedens (myxobacteria) production, isolation, physico-chemical and biological properties." The Journal of Antibiotics 45.2 (1992): 147-150.	COC(=O)[C@H](CCCCN(O)C(=O)\C=C\c1ccccc1)NC(=O)CC(O)(CC(=O)NC(CCCCN(O)C(=O)\C=C\c2ccccc2)C(O)=O)C(O)=O	COC(=O)[C@H](CCCCN(O)C(=O)/C=C/c1ccccc1)NC(=O)CC(O)(CC(=O)NC(CCCCN(O)C(=O)/C=C/c1ccccc1)C(=O)O)C(=O)O	NIS	C37H46N4O13	2-hydroxy-2-[2-[[1-hydroxy-6-[hydroxy-[(E)-3-phenylprop-2-enoyl]amino]-1-oxohexan-2-yl]amino]-2-oxoethyl]-4-[[(2S)-6-[hydroxy-[(E)-3-phenylprop-2-enoyl]amino]-1-methoxy-1-oxohexan-2-yl]amino]-4-oxobutanoic acid	754.782		Alpha-Aminocarboxylate siderophore doesn't take part in iron chelate	Siderophore Base						X0, 3Ph-Dha, NOH-Lys, 3Ph-Dha, CitA	5	0.777778	1	Bacteria	Myxococcota	Unknown	Nannocystales	Nannocystaceae	Nannocystis	Nannocystis exedens	Lys derivatives		CitA						37	46	4	13	0	0.804348	9.25	2.84615	0			Shaohua Gu; Ruolin He	COC(=O)C(CCCCN(O)C(=O)C=Cc1ccccc1)NC(=O)CC(O)(CC(=O)NC(CCCCN(O)C(=O)C=Cc1ccccc1)C(=O)O)C(=O)O
Nannochelin C		2	0	0	0	0	0	0	0	0	0	1	0	0	0	6	Alpha-Hydroxycarboxylate/Hydroxamate	Nannocystis exedens	Nannocystis exedens	54	Bergeron, Raymond J., and Otto Phanstiel IV. "The total synthesis of nannochelin: a novel cinnamoyl hydroxamate-containing siderophore." The Journal of Organic Chemistry 57.26 (1992): 7140-7143.; Kunze, Brigitte, et al. "Nannochelins A, B and C, new iron-chelating compounds from Nannocystis exedens (myxobacteria) production, isolation, physico-chemical and biological properties." The Journal of Antibiotics 45.2 (1992): 147-150.	ON(CCCC[C@H](NC(=O)CC(O)(CC(=O)N[C@@H](CCCCN(O)C(=O)\C=C/c1ccccc1)C(O)=O)C(O)=O)C(O)=O)C(=O)\C=C\c2ccccc2	O=C(CC(O)(CC(=O)N[C@@H](CCCCN(O)C(=O)/C=C/c1ccccc1)C(=O)O)C(=O)O)N[C@@H](CCCCN(O)C(=O)/C=C\c1ccccc1)C(=O)O	NIS	C36H44N4O13	2-hydroxy-4-[[(2S)-1-hydroxy-6-[hydroxy-[(E)-3-phenylprop-2-enoyl]amino]-1-oxohexan-2-yl]amino]-2-[2-[[(2S)-1-hydroxy-6-[hydroxy-[(E)-3-phenylprop-2-enoyl]amino]-1-oxohexan-2-yl]amino]-2-oxoethyl]-4-oxobutanoic acid	740.755		Alpha-Aminocarboxylate siderophore doesn't take part in iron chelate	Siderophore Base						NOH-Lys, CitA, NOH-Lys, 3Ph-Dha, 3Ph-Dha	5	1	0	Bacteria	Myxococcota	Unknown	Nannocystales	Nannocystaceae	Nannocystis	Nannocystis exedens	Lys derivatives		CitA						36	44	4	13	0	0.818182	9	2.76923	0			Shaohua Gu; Ruolin He	O=C(CC(O)(CC(=O)NC(CCCCN(O)C(=O)C=Cc1ccccc1)C(=O)O)C(=O)O)NC(CCCCN(O)C(=O)C=Cc1ccccc1)C(=O)O
Neoaspergillic acid		1	0	0	0	0	0	0	0	0	0	0	0	0	0	2	Hydroxamate	Aspergillus sp. FSY-01	Aspergillus sp.	5065	Zhu, Feng, et al. "Biosynthesis, characterization and biological evalutation of Fe (III) and Cu (II) complexes of neoaspergillic acid, a hydroxamate siderophore produced by co-cultures of two marine-derived mangrove epiphytic fungi." Natural Product Communications 6.8 (2011): 1934578X1100600824.; Lebar, M. D., et al. "The aspergillic acid biosynthetic gene cluster predicts neoaspergillic acid production in Aspergillus section Circumdati." World mycotoxin journal 12.3 (2019): 213-222.	CC(C)Cc1cnc(c(=O)n1O)CC(C)C	CC(C)Cc1ncc(CC(C)C)n(O)c1=O	Hybrid NRPS/NIS	C12H20N2O2		224.3	Neoaspergillic acid		Siderophore Base	Lebar, Matthew D., et al. "Identification and functional analysis of the aspergillic acid gene cluster in Aspergillus flavus." Fungal genetics and biology 116 (2018): 14-23.					2Im-4Me-PA, 4Me-2p-Oxime	2	1	0	Eukaryota	Ascomycota	Eurotiomycetes	Eurotiales	Aspergillaceae	Aspergillus	Aspergillus sp. FSY-01	Ile derivatives; Leu derivatives								12	20	2	2	0	0.6	6	6	0			Shaohua Gu; Ruolin He	CC(C)Cc1ncc(CC(C)C)n(O)c1=O
Neoaspergillic acid		1	0	0	0	0	0	0	0	0	0	0	0	0	0	2	Hydroxamate	Aspergillus sp. FSY-02	Aspergillus sp.	5065	Zhu, Feng, et al. "Biosynthesis, characterization and biological evalutation of Fe (III) and Cu (II) complexes of neoaspergillic acid, a hydroxamate siderophore produced by co-cultures of two marine-derived mangrove epiphytic fungi." Natural Product Communications 6.8 (2011): 1934578X1100600824.; Lebar, M. D., et al. "The aspergillic acid biosynthetic gene cluster predicts neoaspergillic acid production in Aspergillus section Circumdati." World mycotoxin journal 12.3 (2019): 213-222.	CC(C)Cc1cnc(c(=O)n1O)CC(C)C	CC(C)Cc1ncc(CC(C)C)n(O)c1=O	Hybrid NRPS/NIS	C12H20N2O2		224.3	Neoaspergillic acid		Siderophore Base	Lebar, Matthew D., et al. "Identification and functional analysis of the aspergillic acid gene cluster in Aspergillus flavus." Fungal genetics and biology 116 (2018): 14-23.					2Im-4Me-PA, 4Me-2p-Oxime	2	1	0	Eukaryota	Ascomycota	Eurotiomycetes	Eurotiales	Aspergillaceae	Aspergillus	Aspergillus sp. FSY-02	Ile derivatives; Leu derivatives								12	20	2	2	0	0.6	6	6	0			Shaohua Gu; Ruolin He	CC(C)Cc1ncc(CC(C)C)n(O)c1=O
Neocoprogen II		3	0	0	0	0	0	0	0	0	0	0	0	0	0	6	Hydroxamate	Curvularia sp.	Curvularia sp.	1715225	Hossain, M. B., et al. "Structure and conformation of two coprogen-type siderophores. Neocoprogen I and neocoprogen II." Journal of the American Chemical Society 109.16 (1987): 4948-4954.	CC(=O)NC(CCCN(O)C(C)=O)C(=O)OCC\C(C)=C\C(=O)N(O)CCCC1NC(=O)C(CCCN(O)C(C)=O)NC1=O	CC(=O)NC(CCCN(O)C(C)=O)C(=O)OCC/C(C)=C/C(=O)N(O)CCCC1NC(=O)C(CCCN(O)C(C)=O)NC1=O	NRPS	C27H44N6O11		628.673			Siderophore Base	Hai, Yang, Matthew Jenner, and Yi Tang. "Fungal siderophore biosynthesis catalysed by an iterative nonribosomal peptide synthetase." Chemical science 11.42 (2020): 11525-11530.					Ac-OH-Orn, OH-Orn, 5OH-3Me-2-PA, NAc-Ac-OH-Orn	4	1	0	Eukaryota	Ascomycota	Dothideomycetes	Pleosporales	Pleosporaceae	Curvularia	Curvularia sp.	Orn derivatives								27	44	6	11	0	0.613636	4.5	2.45455	0			Shaohua Gu; Ruolin He	CC(=O)NC(CCCN(O)C(C)=O)C(=O)OCCC(C)=CC(=O)N(O)CCCC1NC(=O)C(CCCN(O)C(C)=O)NC1=O
Neurosporin	Neurosporin A	3	0	0	0	0	0	0	0	0	0	0	0	0	0	6	Hydroxamate	Neurospora crassa	Neurospora crassa	5141	Eng-Wilmot, D. L., et al. "Molecular structure of ferric neurosporin, a minor siderophore-like compound containing N. delta.-hydroxy-D-ornithine." Journal of the american chemical society 106.5 (1984): 1285-1290.	CC(=O)N[C@@H]1CCCN(O)C(=O)/C=C(C)\CCOC(=O)[C@H](NC(C)=O)CCCN(O)C(=O)/C=C(C)\CCOC(=O)[C@H](NC(C)=O)CCCN(O)C(=O)/C=C(C)\CCOC1=O	CC(=O)N[C@@H]1CCCN(O)C(=O)/C=C(/C)CCOC(=O)[C@H](NC(C)=O)CCCN(O)C(=O)/C=C(/C)CCOC(=O)[C@H](NC(C)=O)CCCN(O)C(=O)/C=C(/C)CCOC1=O	Putative NRPS	C39H60N6O15		852.927	7,8-Dihydro-psi,psi-carotene		Siderophore Base						5OH-3Me-2-PA, NAc-OH-Orn, NAc-OH-Orn, 5OH-3Me-2-PA, 5OH-3Me-2-PA, NAc-OH-Orn	6	1	0	Eukaryota	Ascomycota	Sordariomycetes	Sordariales	Sordariaceae	Neurospora	Neurospora crassa	Orn derivatives								39	60	6	15	0	0.65	6.5	2.6	0			Shaohua Gu; Ruolin He	CC(=O)NC1CCCN(O)C(=O)C=C(C)CCOC(=O)C(NC(C)=O)CCCN(O)C(=O)C=C(C)CCOC(=O)C(NC(C)=O)CCCN(O)C(=O)C=C(C)CCOC1=O
Nicotianamine		0	0	0	0	0	0	0	0	3	0	0	0	0	0	6	Alpha-Aminocarboxylate	Triticum aestivum	Triticum aestivum	4565	Kratena, Nicolas, et al. "A unified approach to phytosiderophore natural products." Chemistry–A European Journal 27.2 (2021): 577-580.	C1CN([C@@H]1C(=O)O)CC[C@@H](C(=O)O)NCC[C@@H](C(=O)O)N	N[C@@H](CCN[C@@H](CCN1CC[C@H]1C(=O)O)C(=O)O)C(=O)O	Other	C12H21N3O6		303.312			This research						Abu, Abu, Azd-2-COOH	3	1	0	Eukaryota	Streptophyta	Magnoliopsida	Poales	Poaceae	Triticum	Triticum aestivum									12	21	3	6	0	0.571429	4	2	0			Ruolin He	NC(CCNC(CCN1CCC1C(=O)O)C(=O)O)C(=O)O
Nigribactin		0	2	0	0	0	0	1	0	0	0	0	0	0	0	6	Catecholate/Hydroxyphenyloxazoline	Vibrio nigripulchritudo	Vibrio nigripulchritudo	28173	Nielsen, Anita, et al. "Nigribactin, a novel siderophore from Vibrio nigripulchritudo, modulates Staphylococcus aureus virulence gene expression." Marine drugs 10.11 (2012): 2584-2595.	c1ccc(c(c1)C2=NC(CO2)C(=O)N(CCCNC(=O)c3cccc(c3O)O)CCCNC(=O)c4cccc(c4O)O)O	O=C(NCCCN(CCCNC(=O)c1cccc(O)c1O)C(=O)C1COC(c2ccccc2O)=N1)c1cccc(O)c1O	Putative NRPS	C30H32N4O9		592.598	nigribactin		Siderophore Base	Zhao, Yanxia, et al. "Production of a fungal furocoumarin by a polyketide synthase gene cluster confers the chemo‐resistance of Neurospora crassa to the predation by fungivorous arthropods." Environmental microbiology 19.10 (2017): 3920-3929.					Ser, SA, NSpd, diOH-Bz, diOH-Bz	5	1	0	Bacteria	Pseudomonadota	Gammaproteobacteria	Vibrionales	Vibrionaceae	Vibrio	Vibrio nigripulchritudo		diOH-Bz		SA+Ser					30	32	4	9	0	0.9375	7.5	3.33333	0			Shaohua Gu; Ruolin He	O=C(NCCCN(CCCNC(=O)c1cccc(O)c1O)C(=O)C1COC(c2ccccc2O)=N1)c1cccc(O)c1O
Nocardamin glucuronide		2	0	0	0	0	0	0	0	0	0	0	0	0	0	4	Hydroxamate	Streptomyces sp. 80H647	Streptomyces sp.	1931	Lopez, Julius Adam V., et al. "Nocardamin glucuronide, a new member of the ferrioxamine siderophores isolated from the ascamycin-producing strain Streptomyces sp. 80H647." The Journal of Antibiotics 72.12 (2019): 991-995.	OC1C(O)C(ON2CCCCCNC(=O)CCC(=O)N(O)CCCCCNC(=O)CCC(=O)N(O)CCCCCNC(=O)CCC2=O)OC(C1O)C(O)=O	O=C1CCC(=O)N(O)CCCCCNC(=O)CCC(=O)N(O)CCCCCNC(=O)CCC(=O)N(OC2OC(C(=O)O)C(O)C(O)C2O)CCCCCN1	NIS	C33H56N6O15		776.83			This research						NOH-Cad, Suc, NOH-Cad, Suc, NOH-Cad, HpyA, Suc	7	1	0	Bacteria	Actinomycetota	Actinomycetes	Kitasatosporales	Streptomycetaceae	Streptomyces	Streptomyces sp. 80H647	Lys derivatives								33	56	6	15	0	0.589286	5.5	2.2	0			Ruolin He	O=C1CCC(=O)N(O)CCCCCNC(=O)CCC(=O)N(O)CCCCCNC(=O)CCC(=O)N(OC2OC(C(=O)O)C(O)C(O)C2O)CCCCCN1
Nocardia heterobactin	JBIR-16	1	2	0	0	0	0	0	0	0	0	0	0	0	0	6	Catecholate/Hydroxamate	Nocardia tenerifensis	Nocardia tenerifensis	228006	Honsa, Erin Sarah, and Anthony William Maresso. "Mechanisms of iron import in anthrax." Biometals 24 (2011): 533-545.; Mukai, Akira, et al. "Novel siderophore, JBIR-16, isolated from Nocardia tenerifensis NBRC 101015." The Journal of antibiotics 62.10 (2009): 601-603.	C1CC(C(=O)N(C1)O)NC(=O)CNC(=O)C(CCCNC(=O)C2=C(C(=CC=C2)O)O)NC(=O)C3=C(C(=CC=C3)O)O	O=C(CNC(=O)C(CCCNC(=O)c1cccc(O)c1O)NC(=O)c1cccc(O)c1O)NC1CCCN(O)C1=O	Putative NRPS	C26H31N5O10		573.553			Siderophore Base						OH-cOrn, Gly, Orn, diOH-Bz, diOH-Bz	5	1	0	Bacteria	Actinomycetota	Actinomycetes	Mycobacteriales	Nocardiaceae	Nocardia	Nocardia tenerifensis	Orn derivatives	diOH-Bz							26	31	5	10	0	0.83871	5.2	2.6	0			Shaohua Gu; Ruolin He	O=C(CNC(=O)C(CCCNC(=O)c1cccc(O)c1O)NC(=O)c1cccc(O)c1O)NC1CCCN(O)C1=O
Ochrobactin A		2	0	0	0	0	0	0	0	0	0	1	0	0	0	6	Alpha-Hydroxycarboxylate/Hydroxamate	Ochrobactrum sp. SP18	Ochrobactrum sp. SP18	223963	Martin, Jessica D., et al. "Structure and membrane affinity of new amphiphilic siderophores produced by Ochrobactrum sp. SP18." JBIC Journal of Biological Inorganic Chemistry 11 (2006): 633-641.	CCCCC/C=C/C(=O)N(O)CCCC[C@H](NC(=O)CC(O)(CC(=O)N[C@@H](CCCCN(O)C(=O)/C=C/CCCCCCC)C(=O)O)C(=O)O)C(=O)O	CCCCC/C=C/C(=O)N(O)CCCC[C@H](NC(=O)CC(O)(CC(=O)N[C@@H](CCCCN(O)C(=O)/C=C/CCCCCCC)C(=O)O)C(=O)O)C(=O)O	NIS	C36H60N4O13		756.882		Alpha-Aminocarboxylate siderophore doesn't take part in iron chelate	Appendix 1 in Chemistry and biology of siderophores 2010 Natural Product Reports						NOH-Lys, C10:1(2), NOH-Lys, CitA, C8:0:1(7)	5	1	0	Bacteria	Pseudomonadota	Alphaproteobacteria	Hyphomicrobiales	Brucellaceae	Ochrobactrum	Ochrobactrum sp. SP18	Lys derivatives		CitA						36	60	4	13	0	0.6	9	2.76923	0			Ruolin He	CCCCCC=CC(=O)N(O)CCCCC(NC(=O)CC(O)(CC(=O)NC(CCCCN(O)C(=O)C=CCCCCCCC)C(=O)O)C(=O)O)C(=O)O
Ochrobactin B		2	0	0	0	0	0	0	0	0	0	1	0	0	0	6	Alpha-Hydroxycarboxylate/Hydroxamate	Ochrobactrum sp. SP18	Ochrobactrum sp. SP18	223963	Martin, Jessica D., et al. "Structure and membrane affinity of new amphiphilic siderophores produced by Ochrobactrum sp. SP18." JBIC Journal of Biological Inorganic Chemistry 11 (2006): 633-641.	CCCCCCC/C=C/C(=O)N(O)CCCC[C@H](NC(=O)CC(O)(CC(=O)N[C@@H](CCCCN(O)C(=O)CCCCCCC)C(=O)O)C(=O)O)C(=O)O	CCCCCCC/C=C/C(=O)N(O)CCCC[C@H](NC(=O)CC(O)(CC(=O)N[C@@H](CCCCN(O)C(=O)CCCCCCC)C(=O)O)C(=O)O)C(=O)O	NIS	C36H62N4O13		758.898		Alpha-Aminocarboxylate siderophore doesn't take part in iron chelate	Appendix 1 in Chemistry and biology of siderophores 2010 Natural Product Reports						NOH-Lys, CitA, NOH-Lys, C10:1(2), C8:0	5	1	0	Bacteria	Pseudomonadota	Alphaproteobacteria	Hyphomicrobiales	Brucellaceae	Ochrobactrum	Ochrobactrum sp. SP18	Lys derivatives		CitA						36	62	4	13	0	0.580645	9	2.76923	0			Ruolin He	CCCCCCCC=CC(=O)N(O)CCCCC(NC(=O)CC(O)(CC(=O)NC(CCCCN(O)C(=O)CCCCCCC)C(=O)O)C(=O)O)C(=O)O
Ochrobactin C		2	0	0	0	0	0	0	0	0	0	1	0	0	0	6	Alpha-Hydroxycarboxylate/Hydroxamate	Ochrobactrum sp. SP18	Ochrobactrum sp. SP18	223963	Martin, Jessica D., et al. "Structure and membrane affinity of new amphiphilic siderophores produced by Ochrobactrum sp. SP18." JBIC Journal of Biological Inorganic Chemistry 11 (2006): 633-641.	CCCCCCC/C=C/C(=O)N(O)CCCC[C@H](NC(=O)CC(O)(CC(=O)N[C@@H](CCCCN(O)C(=O)/C=C/CCCCCCC)C(=O)O)C(=O)O)C(=O)O	CCCCCCC/C=C/C(=O)N(O)CCCC[C@H](NC(=O)CC(O)(CC(=O)N[C@@H](CCCCN(O)C(=O)/C=C/CCCCCCC)C(=O)O)C(=O)O)C(=O)O	NIS	C38H64N4O13		784.935		Alpha-Aminocarboxylate siderophore doesn't take part in iron chelate	Appendix 1 in Chemistry and biology of siderophores 2010 Natural Product Reports						NOH-Lys, CitA, C10:1(2), NOH-Lys, C10:1(2)	5	1	0	Bacteria	Pseudomonadota	Alphaproteobacteria	Hyphomicrobiales	Brucellaceae	Ochrobactrum	Ochrobactrum sp. SP18	Lys derivatives		CitA						38	64	4	13	0	0.59375	9.5	2.92308	0			Ruolin He	CCCCCCCC=CC(=O)N(O)CCCCC(NC(=O)CC(O)(CC(=O)NC(CCCCN(O)C(=O)C=CCCCCCCC)C(=O)O)C(=O)O)C(=O)O
Ornibactin C4	Ornibactin B	2	0	0	0	0	1	0	0	0	0	0	0	0	0	6	Alpha-Hydroxycarboxylate/Hydroxamate	Burkholderia cepacia	Burkholderia cepacia	292	Stephan, Holger, et al. "Structure Elucidation of the Gallium–Ornibactin Complex by 2D‐NMR Spectroscopy." Liebigs Annalen der Chemie 1993.1 (1993): 43-48.	CC(O)CC(=O)N(O)CCC[C@H](N)C(=O)N[C@@H](C(=O)N[C@@H](CO)C(=O)N[C@@H](CCCN(O)C=O)C(=O)NCCCCN)C(O)C(=O)O	CC(O)CC(=O)N(O)CCC[C@H](N)C(=O)N[C@@H](C(=O)N[C@@H](CO)C(=O)N[C@@H](CCCN(O)C=O)C(=O)NCCCCN)C(O)C(=O)O	NRPS	C26H48N8O13		680.706			Appendix 1 in Chemistry and biology of siderophores 2010 Natural Product Reports	Agnoli, Kirsty, et al. "The ornibactin biosynthesis and transport genes of Burkholderia cenocepacia are regulated by an extracytoplasmic function σ factor which is a part of the Fur regulon." Journal of bacteriology 188.10 (2006): 3631-3644.					Ser, OH-Asp, OH-Orn, C4:0-OH(3), Put, Fo-OH-Orn	6	1	0	Bacteria	Pseudomonadota	Betaproteobacteria	Burkholderiales	Burkholderiaceae	Burkholderia	Burkholderia cepacia	Orn derivatives		Asp						26	48	8	13	0	0.541667	3.25	2	0			Ruolin He	CC(O)CC(=O)N(O)CCCC(N)C(=O)NC(C(=O)NC(CO)C(=O)NC(CCCN(O)C=O)C(=O)NCCCCN)C(O)C(=O)O
Ornibactin C6	Ornibactin D	2	0	0	0	0	1	0	0	0	0	0	0	0	0	6	Alpha-Hydroxycarboxylate/Hydroxamate	Burkholderia cepacia	Burkholderia cepacia	292	Stephan, Holger, et al. "Structure Elucidation of the Gallium–Ornibactin Complex by 2D‐NMR Spectroscopy." Liebigs Annalen der Chemie 1993.1 (1993): 43-48.	CCCC(O)CC(=O)N(O)CCC[C@H](N)C(=O)N[C@@H](C(=O)N[C@@H](CO)C(=O)N[C@@H](CCCN(O)C=O)C(=O)NCCCCN)C(O)C(=O)O	CCCC(O)CC(=O)N(O)CCC[C@H](N)C(=O)N[C@@H](C(=O)N[C@@H](CO)C(=O)N[C@@H](CCCN(O)C=O)C(=O)NCCCCN)C(O)C(=O)O	NRPS	C28H52N8O13		708.76			Appendix 1 in Chemistry and biology of siderophores 2010 Natural Product Reports	Agnoli, Kirsty, et al. "The ornibactin biosynthesis and transport genes of Burkholderia cenocepacia are regulated by an extracytoplasmic function σ factor which is a part of the Fur regulon." Journal of bacteriology 188.10 (2006): 3631-3644.					Ser, OH-Asp, Put, Fo-OH-Orn, OH-Orn, C6:0-OH(3)	6	1	0	Bacteria	Pseudomonadota	Betaproteobacteria	Burkholderiales	Burkholderiaceae	Burkholderia	Burkholderia cepacia	Orn derivatives		Asp						28	52	8	13	0	0.538462	3.5	2.15385	0			Ruolin He	CCCC(O)CC(=O)N(O)CCCC(N)C(=O)NC(C(=O)NC(CO)C(=O)NC(CCCN(O)C=O)C(=O)NCCCCN)C(O)C(=O)O
Ornibactin C8	Ornibactin F	2	0	0	0	0	1	0	0	0	0	0	0	0	0	6	Alpha-Hydroxycarboxylate/Hydroxamate	Burkholderia cepacia	Burkholderia cepacia	292	Stephan, Holger, et al. "Structure Elucidation of the Gallium–Ornibactin Complex by 2D‐NMR Spectroscopy." Liebigs Annalen der Chemie 1993.1 (1993): 43-48.	CCCCCC(O)CC(=O)N(O)CCC[C@H](N)C(=O)N[C@@H](C(=O)N[C@@H](CO)C(=O)N[C@@H](CCCN(O)C=O)C(=O)NCCCCN)C(O)C(=O)O	CCCCCC(O)CC(=O)N(O)CCC[C@H](N)C(=O)N[C@@H](C(=O)N[C@@H](CO)C(=O)N[C@@H](CCCN(O)C=O)C(=O)NCCCCN)C(O)C(=O)O	NRPS	C30H56N8O13		736.813			Appendix 1 in Chemistry and biology of siderophores 2010 Natural Product Reports	Agnoli, Kirsty, et al. "The ornibactin biosynthesis and transport genes of Burkholderia cenocepacia are regulated by an extracytoplasmic function σ factor which is a part of the Fur regulon." Journal of bacteriology 188.10 (2006): 3631-3644.					OH-Orn, C8:0-OH(3), Ser, OH-Asp, Put, Fo-OH-Orn	6	1	0	Bacteria	Pseudomonadota	Betaproteobacteria	Burkholderiales	Burkholderiaceae	Burkholderia	Burkholderia cepacia	Orn derivatives		Asp						30	56	8	13	0	0.535714	3.75	2.30769	0			Ruolin He	CCCCCC(O)CC(=O)N(O)CCCC(N)C(=O)NC(C(=O)NC(CO)C(=O)NC(CCCN(O)C=O)C(=O)NCCCCN)C(O)C(=O)O
Ornicorrugatin		0	0	0	0	0	2	0	0	0	1	0	0	0	0	6	Alpha-Hydroxycarboxylate/Alpha-Hydroxyimidazole	Pseudomonas fluorescens	Pseudomonas fluorescens	294	Cornelis, Pierre. "Iron uptake and metabolism in pseudomonads." Applied microbiology and biotechnology 86 (2010): 1637-1645.; Matthijs, Sandra, et al. "Ornicorrugatin, a new siderophore from Pseudomonas fluorescens AF76." Zeitschrift Für Naturforschung C 63.1-2 (2008): 8-12.	CCCCCCCC(=O)NC(C2=NCCC(C(=O)NC(CCCN)C(=O)NC(CO)C(=O)NC(CO)C(=O)NC(C1=NCCC(C(=O)NC(C(=O)O)C(O)C(=O)O)N1)C(O)C(=O)O)N2)C(O)c3c[nH]cn3	CCCCCCCC(=O)NC(C1=NCCC(C(=O)NC(CCCN)C(=O)NC(CO)C(=O)NC(CO)C(=O)NC(C2=NCCC(C(=O)NC(C(=O)O)C(O)C(=O)O)N2)C(O)C(=O)O)N1)C(O)c1c[nH]cn1	NRPS	C41H65N13O17		1012.03		Alpha-Aminocarboxylate siderophore doesn't take part in iron chelate	Siderophore Base	Van Der Voort, Menno, et al. "Genome mining and metabolic profiling of the rhizosphere bacterium Pseudomonas sp. SH-C52 for antimicrobial compounds." Frontiers in Microbiology 6 (2015): 693.					Dab, OH-Asp, OH-His, C8:0, Dab, Ser, Orn, Ser, OH-Asp	9	1	0	Bacteria	Pseudomonadota	Gammaproteobacteria	Pseudomonadales	Pseudomonadaceae	Pseudomonas	Pseudomonas fluorescens			Asp			His			41	65	13	17	0	0.630769	3.15385	2.41176	0			Shaohua Gu; Ruolin He	CCCCCCCC(=O)NC(C1=NCCC(C(=O)NC(CCCN)C(=O)NC(CO)C(=O)NC(CO)C(=O)NC(C2=NCCC(C(=O)NC(C(=O)O)C(O)C(=O)O)N2)C(O)C(=O)O)N1)C(O)c1c[nH]cn1
Pacifibactin		2	0	0	0	0	2	0	0	0	0	0	0	0	0	8	Alpha-Hydroxycarboxylate/Hydroxamate	Alcanivorax pacificus	Alcanivorax pacificus	1306787	Hardy, Clifford D., and Alison Butler. "Ambiguity of NRPS structure predictions: four bidentate chelating groups in the siderophore pacifibactin." Journal of natural products 82.4 (2019): 990-997.	CC(C(CC(=O)N[C@@H]([C@@H](C(=O)O)O)C(=O)N[C@H](CCCCN=C(N)N)C(=O)N[C@H]([C@H](C(=O)O)O)C(=O)N[C@@H](CO)C(=O)N[C@@H](CCCN(C(=O)C)O)C(=O)N[C@@H]1CCCN(C1=O)O)O)N	CC(=O)N(O)CCC[C@H](NC(=O)[C@H](CO)NC(=O)[C@H](NC(=O)[C@@H](CCCCN=C(N)N)NC(=O)[C@@H](NC(=O)CC(O)C(C)N)[C@H](O)C(=O)O)[C@@H](O)C(=O)O)C(=O)N[C@@H]1CCCN(O)C1=O	NRPS	C35H60N12O18		936.922			This research	Hardy, Clifford D., and Alison Butler. "Ambiguity of NRPS structure predictions: four bidentate chelating groups in the siderophore pacifibactin." Journal of natural products 82.4 (2019): 990-997.					OH-Asp, Har, Ac-OH-Orn, Ser, OH-cOrn, OH-Asp, C5:0-NH2(4)-OH(3)	7	1	0	Bacteria	Pseudomonadota	Gammaproteobacteria	Oceanospirillales	Alcanivoracaceae	Isoalcanivorax	Alcanivorax pacificus	Orn derivatives		Asp						35	60	12	18	0	0.583333	2.91667	1.94444	0			Ruolin He	CC(=O)N(O)CCCC(NC(=O)C(CO)NC(=O)C(NC(=O)C(CCCCN=C(N)N)NC(=O)C(NC(=O)CC(O)C(C)N)C(O)C(=O)O)C(O)C(=O)O)C(=O)NC1CCCN(O)C1=O
Paenibactin		0	3	0	0	0	0	0	0	0	0	0	0	0	0	6	Catecholate	Paenibacillus elgii	Paenibacillus elgii	189691	Wen, Yanping, et al. "Identification and analysis of the gene cluster involved in biosynthesis of paenibactin, a catecholate siderophore produced by Paenibacillus elgii B69." Environmental microbiology 13.10 (2011): 2726-2737.	CC(NC(=O)C1=C(O)C(O)=CC=C1)C(=O)NC1C(C)OC(=O)C(NC(=O)C(C)NC(=O)C2=C(O)C(O)=CC=C2)C(C)OC(=O)C(NC(=O)C(C)NC(=O)C2=C(O)C(O)=CC=C2)C(C)OC1=O	CC(NC(=O)c1cccc(O)c1O)C(=O)NC1C(=O)OC(C)C(NC(=O)C(C)NC(=O)c2cccc(O)c2O)C(=O)OC(C)C(NC(=O)C(C)NC(=O)c2cccc(O)c2O)C(=O)OC1C	NRPS	C42H48N6O18		924.862			Siderophore Base						Ala, diOH-Bz, Ala, diOH-Bz, aThr/Thr, aThr/Thr, aThr/Thr, Ala, diOH-Bz	9	1	0	Bacteria	Bacillota	Bacilli	Bacillales	Paenibacillaceae	Paenibacillus	Paenibacillus elgii		diOH-Bz							42	48	6	18	0	0.875	7	2.33333	0			Shaohua Gu; Ruolin He	CC(NC(=O)c1cccc(O)c1O)C(=O)NC1C(=O)OC(C)C(NC(=O)C(C)NC(=O)c2cccc(O)c2O)C(=O)OC(C)C(NC(=O)C(C)NC(=O)c2cccc(O)c2O)C(=O)OC1C
Palmitoylcoprogen	Desferripalmitoylcoprogen; Palmitoyl-coprogen	3	0	0	0	0	0	0	0	0	0	0	0	0	0	6	Hydroxamate	Trichoderma hamatum CBS 691.74	Trichoderma hamatum	49224	Anke, Heidrun, et al. "Production of siderophores by strains of the genus Trichoderma: isolation and characterization of the new lipophilic coprogen derivative, palmitoylcoprogen." Biology of metals 4 (1991): 176-180.	CCCCCCCCCCCCCCCC(=O)NC(CCCN(O)C(=O)/C=C(C)/CCO)C(=O)OCC/C(C)=C/C(=O)N(O)CCCC1NC(=O)C(CCCN(O)C(=O)/C=C(C)/CCO)NC1=O	CCCCCCCCCCCCCCCC(=O)NC(CCCN(O)C(=O)/C=C(\C)CCO)C(=O)OCC/C(C)=C/C(=O)N(O)CCCC1NC(=O)C(CCCN(O)C(=O)/C=C(\C)CCO)NC1=O	NRPS	C49H84N6O13		965.226			Siderophore Base	Hai, Yang, Matthew Jenner, and Yi Tang. "Fungal siderophore biosynthesis catalysed by an iterative nonribosomal peptide synthetase." Chemical science 11.42 (2020): 11525-11530.					OH-Orn, C16:0, OH-Orn, OH-Orn, 5OH-3Me-2-PA, 5OH-3Me-2-PA, 5OH-3Me-2-PA	7	1	0	Eukaryota	Ascomycota	Sordariomycetes	Hypocreales	Hypocreaceae	Trichoderma	Trichoderma hamatum CBS 691.74	Orn derivatives								49	84	6	13	0	0.583333	8.16667	3.76923	0			Shaohua Gu; Ruolin He	CCCCCCCCCCCCCCCC(=O)NC(CCCN(O)C(=O)C=C(C)CCO)C(=O)OCCC(C)=CC(=O)N(O)CCCC1NC(=O)C(CCCN(O)C(=O)C=C(C)CCO)NC1=O
Palmitoylcoprogen	Desferripalmitoylcoprogen; Palmitoyl-coprogen	3	0	0	0	0	0	0	0	0	0	0	0	0	0	6	Hydroxamate	Trichoderma harzianum CBS 118.72	Trichoderma harzianum	5544	Anke, Heidrun, et al. "Production of siderophores by strains of the genus Trichoderma: isolation and characterization of the new lipophilic coprogen derivative, palmitoylcoprogen." Biology of metals 4 (1991): 176-180.	CCCCCCCCCCCCCCCC(=O)NC(CCCN(O)C(=O)/C=C(C)/CCO)C(=O)OCC/C(C)=C/C(=O)N(O)CCCC1NC(=O)C(CCCN(O)C(=O)/C=C(C)/CCO)NC1=O	CCCCCCCCCCCCCCCC(=O)NC(CCCN(O)C(=O)/C=C(\C)CCO)C(=O)OCC/C(C)=C/C(=O)N(O)CCCC1NC(=O)C(CCCN(O)C(=O)/C=C(\C)CCO)NC1=O	NRPS	C49H84N6O13		965.226			Siderophore Base	Hai, Yang, Matthew Jenner, and Yi Tang. "Fungal siderophore biosynthesis catalysed by an iterative nonribosomal peptide synthetase." Chemical science 11.42 (2020): 11525-11530.					OH-Orn, 5OH-3Me-2-PA, OH-Orn, 5OH-3Me-2-PA, OH-Orn, C16:0, 5OH-3Me-2-PA	7	1	0	Eukaryota	Ascomycota	Sordariomycetes	Hypocreales	Hypocreaceae	Trichoderma	Trichoderma harzianum CBS 118.72	Orn derivatives								49	84	6	13	0	0.583333	8.16667	3.76923	0			Shaohua Gu; Ruolin He	CCCCCCCCCCCCCCCC(=O)NC(CCCN(O)C(=O)C=C(C)CCO)C(=O)OCCC(C)=CC(=O)N(O)CCCC1NC(=O)C(CCCN(O)C(=O)C=C(C)CCO)NC1=O
Palmitoylcoprogen	Desferripalmitoylcoprogen; Palmitoyl-coprogen	3	0	0	0	0	0	0	0	0	0	0	0	0	0	6	Hydroxamate	Trichoderma koningii CBS 401.73	Trichoderma koningii	97093	Anke, Heidrun, et al. "Production of siderophores by strains of the genus Trichoderma: isolation and characterization of the new lipophilic coprogen derivative, palmitoylcoprogen." Biology of metals 4 (1991): 176-180.	CCCCCCCCCCCCCCCC(=O)NC(CCCN(O)C(=O)/C=C(C)/CCO)C(=O)OCC/C(C)=C/C(=O)N(O)CCCC1NC(=O)C(CCCN(O)C(=O)/C=C(C)/CCO)NC1=O	CCCCCCCCCCCCCCCC(=O)NC(CCCN(O)C(=O)/C=C(\C)CCO)C(=O)OCC/C(C)=C/C(=O)N(O)CCCC1NC(=O)C(CCCN(O)C(=O)/C=C(\C)CCO)NC1=O	NRPS	C49H84N6O13		965.226			Siderophore Base	Hai, Yang, Matthew Jenner, and Yi Tang. "Fungal siderophore biosynthesis catalysed by an iterative nonribosomal peptide synthetase." Chemical science 11.42 (2020): 11525-11530.					OH-Orn, 5OH-3Me-2-PA, OH-Orn, 5OH-3Me-2-PA, OH-Orn, C16:0, 5OH-3Me-2-PA	7	1	0	Eukaryota	Ascomycota	Sordariomycetes	Hypocreales	Hypocreaceae	Trichoderma	Trichoderma koningii CBS 401.73	Orn derivatives								49	84	6	13	0	0.583333	8.16667	3.76923	0			Shaohua Gu; Ruolin He	CCCCCCCCCCCCCCCC(=O)NC(CCCN(O)C(=O)C=C(C)CCO)C(=O)OCCC(C)=CC(=O)N(O)CCCC1NC(=O)C(CCCN(O)C(=O)C=C(C)CCO)NC1=O
Palmitoylcoprogen	Desferripalmitoylcoprogen; Palmitoyl-coprogen	3	0	0	0	0	0	0	0	0	0	0	0	0	0	6	Hydroxamate	Trichoderma viride CBS 815.68	Trichoderma viride	5547	Anke, Heidrun, et al. "Production of siderophores by strains of the genus Trichoderma: isolation and characterization of the new lipophilic coprogen derivative, palmitoylcoprogen." Biology of metals 4 (1991): 176-180.	CCCCCCCCCCCCCCCC(=O)NC(CCCN(O)C(=O)/C=C(C)/CCO)C(=O)OCC/C(C)=C/C(=O)N(O)CCCC1NC(=O)C(CCCN(O)C(=O)/C=C(C)/CCO)NC1=O	CCCCCCCCCCCCCCCC(=O)NC(CCCN(O)C(=O)/C=C(\C)CCO)C(=O)OCC/C(C)=C/C(=O)N(O)CCCC1NC(=O)C(CCCN(O)C(=O)/C=C(\C)CCO)NC1=O	NRPS	C49H84N6O13		965.226			Siderophore Base	Hai, Yang, Matthew Jenner, and Yi Tang. "Fungal siderophore biosynthesis catalysed by an iterative nonribosomal peptide synthetase." Chemical science 11.42 (2020): 11525-11530.					5OH-3Me-2-PA, OH-Orn, OH-Orn, OH-Orn, 5OH-3Me-2-PA, 5OH-3Me-2-PA, C16:0	7	1	0	Eukaryota	Ascomycota	Sordariomycetes	Hypocreales	Hypocreaceae	Trichoderma	Trichoderma viride CBS 815.68	Orn derivatives								49	84	6	13	0	0.583333	8.16667	3.76923	0			Shaohua Gu; Ruolin He	CCCCCCCCCCCCCCCC(=O)NC(CCCN(O)C(=O)C=C(C)CCO)C(=O)OCCC(C)=CC(=O)N(O)CCCC1NC(=O)C(CCCN(O)C(=O)C=C(C)CCO)NC1=O
Parabactin		0	2	0	0	0	0	1	0	0	0	0	0	0	0	6	Catecholate/Hydroxyphenyloxazoline	Paracoccus denitrificans	Paracoccus denitrificans	266	Peterson, T., et al. "Structure and behavior of spermidine siderophores." Journal of the American Chemical Society 102.26 (1980): 7715-7718.	C[C@H]1OC(=N[C@@H]1C(=O)N(CCCCNC(=O)c1cccc(O)c1O)CCCNC(=O)c1cccc(O)c1O)C1=C(O)C=CC=C1	C[C@H]1OC(c2ccccc2O)=N[C@@H]1C(=O)N(CCCCNC(=O)c1cccc(O)c1O)CCCNC(=O)c1cccc(O)c1O	NRPS	C32H36N4O9	(2Z,4S,5R)-N-[4-[(2,3-dihydroxybenzoyl)amino]butyl]-N-[3-[(2,3-dihydroxybenzoyl)amino]propyl]-5-methyl-2-(6-oxo-1-cyclohexa-2,4-dienylidene)-1,3-oxazolidine-4-carboxamide	620.651			Siderophore Base						Spd, diOH-Bz, aThr/Thr, SA, diOH-Bz	5	1	0	Bacteria	Pseudomonadota	Alphaproteobacteria	Rhodobacterales	Paracoccaceae	Paracoccus	Paracoccus denitrificans		diOH-Bz		SA+Thr					32	36	4	9	0	0.888889	8	3.55556	0			Shaohua Gu; Ruolin He	CC1OC(c2ccccc2O)=NC1C(=O)N(CCCCNC(=O)c1cccc(O)c1O)CCCNC(=O)c1cccc(O)c1O
Parabactin A		0	2	1	0	0	0	0	0	0	0	0	0	0	0	5	Catecholate/Phenolate	Paracoccus denitrificans	Paracoccus denitrificans	266	Bergeron, Raymond J., Neal J. Stolowich, and Steven J. Kline. "Synthesis and solution dynamics of agrobactin A." The Journal of Organic Chemistry 48.20 (1983): 3432-3439.	C[C@@H](O)[C@H](NC(=O)C1=C(O)C=CC=C1)C(=O)N(CCCCNC(=O)c1cccc(O)c1O)CCCNC(=O)c1cccc(O)c1O	C[C@@H](O)[C@H](NC(=O)c1ccccc1O)C(=O)N(CCCCNC(=O)c1cccc(O)c1O)CCCNC(=O)c1cccc(O)c1O	NRPS	C32H38N4O10		638.666			Siderophore Base						Spd, diOH-Bz, diOH-Bz, aThr/Thr, SA	5	1	0	Bacteria	Pseudomonadota	Alphaproteobacteria	Rhodobacterales	Paracoccaceae	Paracoccus	Paracoccus denitrificans		diOH-Bz							32	38	4	10	0	0.842105	8	3.2	0			Shaohua Gu; Ruolin He	CC(O)C(NC(=O)c1ccccc1O)C(=O)N(CCCCNC(=O)c1cccc(O)c1O)CCCNC(=O)c1cccc(O)c1O
Petrobactin		0	2	0	0	0	0	0	0	0	0	1	0	0	0	6	Alpha-Hydroxycarboxylate/Catecholate	Bacillus anthracis str. Ames	Bacillus anthracis str. Ames	198094	Wilson, Melissa K., et al. "Siderophores of Bacillus anthracis, Bacillus cereus, and Bacillus thuringiensis." Biochemical and biophysical research communications 348.1 (2006): 320-325.; Sandy, Moriah, et al. "Vanchrobactin and anguibactin siderophores produced by Vibrio sp. DS40M4." Journal of natural products 73.6 (2010): 1038-1043.	OC(=O)C(O)(CC(=O)NCCCCNCCCNC(=O)C1=CC(O)=C(O)C=C1)CC(=O)NCCCCNCCCNC(=O)C1=CC(O)=C(O)C=C1	O=C(CC(O)(CC(=O)NCCCCNCCCNC(=O)c1ccc(O)c(O)c1)C(=O)O)NCCCCNCCCNC(=O)c1ccc(O)c(O)c1	NIS	C34H50N6O11		718.796	Petrobactin		Siderophore Base	Lee, Jung Yeop, et al. "Biosynthetic Analysis of the Petrobactin Siderophore Pathway from Bacillusanthracis." Journal of bacteriology 189.5 (2007): 1698-1710.					Spd, CitA, PCA, Spd, PCA	5	1	0	Bacteria	Bacillota	Bacilli	Bacillales	Bacillaceae	Bacillus	Bacillus anthracis str. Ames		PCA	CitA						34	50	6	11	0	0.68	5.66667	3.09091	0			Shaohua Gu; Ruolin He	O=C(CC(O)(CC(=O)NCCCCNCCCNC(=O)c1ccc(O)c(O)c1)C(=O)O)NCCCCNCCCNC(=O)c1ccc(O)c(O)c1
Petrobactin		0	2	0	0	0	0	0	0	0	0	1	0	0	0	6	Alpha-Hydroxycarboxylate/Catecholate	Bacillus cereus ATCC 14579	Bacillus cereus ATCC 14579	226900	Wilson, Melissa K., et al. "Siderophores of Bacillus anthracis, Bacillus cereus, and Bacillus thuringiensis." Biochemical and biophysical research communications 348.1 (2006): 320-325.	OC(=O)C(O)(CC(=O)NCCCCNCCCNC(=O)C1=CC(O)=C(O)C=C1)CC(=O)NCCCCNCCCNC(=O)C1=CC(O)=C(O)C=C1	O=C(CC(O)(CC(=O)NCCCCNCCCNC(=O)c1ccc(O)c(O)c1)C(=O)O)NCCCCNCCCNC(=O)c1ccc(O)c(O)c1	NIS	C34H50N6O11		718.796	Petrobactin		Siderophore Base	Lee, Jung Yeop, et al. "Biosynthetic Analysis of the Petrobactin Siderophore Pathway from Bacillusanthracis." Journal of bacteriology 189.5 (2007): 1698-1710.					Spd, CitA, Spd, PCA, PCA	5	1	0	Bacteria	Bacillota	Bacilli	Bacillales	Bacillaceae	Bacillus	Bacillus cereus ATCC 14579		PCA	CitA						34	50	6	11	0	0.68	5.66667	3.09091	0			Shaohua Gu; Ruolin He	O=C(CC(O)(CC(=O)NCCCCNCCCNC(=O)c1ccc(O)c(O)c1)C(=O)O)NCCCCNCCCNC(=O)c1ccc(O)c(O)c1
Petrobactin		0	2	0	0	0	0	0	0	0	0	1	0	0	0	6	Alpha-Hydroxycarboxylate/Catecholate	Marinobacter nauticus ATCC 49840	Marinobacter nauticus ATCC 49840	1163748	Hickford, Sarah JH, et al. "Petrobactin Sulfonate, a New Siderophore Produced by the Marine Bacterium Marinobacter h ydrocarbonoclasticus." Journal of natural products 67.11 (2004): 1897-1899.; Sandy, Moriah, et al. "Vanchrobactin and anguibactin siderophores produced by Vibrio sp. DS40M4." Journal of natural products 73.6 (2010): 1038-1043.	OC(=O)C(O)(CC(=O)NCCCCNCCCNC(=O)C1=CC(O)=C(O)C=C1)CC(=O)NCCCCNCCCNC(=O)C1=CC(O)=C(O)C=C1	O=C(CC(O)(CC(=O)NCCCCNCCCNC(=O)c1ccc(O)c(O)c1)C(=O)O)NCCCCNCCCNC(=O)c1ccc(O)c(O)c1	NIS	C34H50N6O11		718.796	Petrobactin		Siderophore Base	Lee, Jung Yeop, et al. "Biosynthetic Analysis of the Petrobactin Siderophore Pathway from Bacillusanthracis." Journal of bacteriology 189.5 (2007): 1698-1710.					Spd, CitA, Spd, PCA, PCA	5	1	0	Bacteria	Pseudomonadota	Gammaproteobacteria	Pseudomonadales	Marinobacteraceae	Marinobacter	Marinobacter nauticus ATCC 49840		PCA	CitA						34	50	6	11	0	0.68	5.66667	3.09091	0			Shaohua Gu; Ruolin He	O=C(CC(O)(CC(=O)NCCCCNCCCNC(=O)c1ccc(O)c(O)c1)C(=O)O)NCCCCNCCCNC(=O)c1ccc(O)c(O)c1
Petrobactin disulfonate		0	2	0	0	0	0	0	0	0	0	1	0	0	0	6	Alpha-Hydroxycarboxylate/Catecholate	Marinobacter nauticus ATCC 49840	Marinobacter nauticus ATCC 49840	1163748	Homann, Vanessa V., et al. "Siderophores of Marinobacter aquaeolei: petrobactin and its sulfonated derivatives." Biometals 22 (2009): 565-571.	O=C(O)C(O)(CC(=O)NCCCCNCCCNC(=O)c1ccc(O)c(O)c1S(=O)(=O)O)CC(=O)NCCCCNCCCNC(=O)c2ccc(O)c(O)c2S(=O)(=O)O	O=C(CC(O)(CC(=O)NCCCCNCCCNC(=O)c1ccc(O)c(O)c1S(=O)(=O)O)C(=O)O)NCCCCNCCCNC(=O)c1ccc(O)c(O)c1S(=O)(=O)O	NIS	C34H50N6O17S2		878.922		图中主碳链少了2个碳	Siderophore Base	Lee, Jung Yeop, et al. "Biosynthetic Analysis of the Petrobactin Siderophore Pathway from Bacillusanthracis." Journal of bacteriology 189.5 (2007): 1698-1710.					Spd, 2S-PCA, Spd, 2S-PCA, CitA	5	1	0	Bacteria	Pseudomonadota	Gammaproteobacteria	Pseudomonadales	Marinobacteraceae	Marinobacter	Marinobacter nauticus ATCC 49840		2S-PCA	CitA						34	50	6	17	2	0.68	5.66667	2	17			Shaohua Gu; Ruolin He	O=C(CC(O)(CC(=O)NCCCCNCCCNC(=O)c1ccc(O)c(O)c1S(=O)(=O)O)C(=O)O)NCCCCNCCCNC(=O)c1ccc(O)c(O)c1S(=O)(=O)O
Petrobactin sulfate		0	2	0	0	0	0	0	0	0	0	1	0	0	0	6	Alpha-Hydroxycarboxylate/Catecholate	Marinobacter nauticus ATCC 49840	Marinobacter nauticus ATCC 49840	1163748	Hickford, Sarah JH, et al. "Petrobactin Sulfonate, a New Siderophore Produced by the Marine Bacterium Marinobacter h ydrocarbonoclasticus." Journal of natural products 67.11 (2004): 1897-1899.	O=C(O)C(O)(CC(=O)NCCCCNCCCNC(=O)c1ccc(O)c(O)c1)CC(=O)NCCCCNCCCNC(=O)c2ccc(O)c(O)c2S(=O)(=O)O	O=C(CC(O)(CC(=O)NCCCCNCCCNC(=O)c1ccc(O)c(O)c1S(=O)(=O)O)C(=O)O)NCCCCNCCCNC(=O)c1ccc(O)c(O)c1	NIS	C34H50N6O14S		798.859			Siderophore Base	Lee, Jung Yeop, et al. "Biosynthetic Analysis of the Petrobactin Siderophore Pathway from Bacillusanthracis." Journal of bacteriology 189.5 (2007): 1698-1710.					Spd, 2S-PCA, CitA, Spd, PCA	5	1	0	Bacteria	Pseudomonadota	Gammaproteobacteria	Pseudomonadales	Marinobacteraceae	Marinobacter	Marinobacter nauticus ATCC 49840		2S-PCA; PCA	CitA						34	50	6	14	1	0.68	5.66667	2.42857	34			Shaohua Gu; Ruolin He	O=C(CC(O)(CC(=O)NCCCCNCCCNC(=O)c1ccc(O)c(O)c1S(=O)(=O)O)C(=O)O)NCCCCNCCCNC(=O)c1ccc(O)c(O)c1
Peucechelin	Desferri-peucechelin	3	0	0	0	0	0	0	0	0	0	0	0	0	0	6	Hydroxamate	Streptomyces peucetius ATCC 27952	Streptomyces peucetius ATCC 27952	316280	Kodani, Shinya, et al. "Structure determination of a siderophore peucechelin from Streptomyces peucetius." Biometals 28 (2015): 791-801.; Park, Hae-Min, et al. "Genome-based cryptic gene discovery and functional identification of NRPS siderophore peptide in Streptomyces peucetius." Applied microbiology and biotechnology 97 (2013): 1213-1222.	CC(=O)N[C@@H](CCCN(O)C=O)C(=O)N[C@H](CCCNC(=N)N)C(=O)N(O)CCC[C@@H]1NC(=O)[C@H](CCCN(O)C=O)NC1=O	CC(=O)N[C@@H](CCCN(O)C=O)C(=O)N[C@H](CCCNC(=N)N)C(=O)N(O)CCC[C@@H]1NC(=O)[C@H](CCCN(O)C=O)NC1=O	NRPS	C25H44N10O10		644.679			This research	Kodani, Shinya, et al. "Structure determination of a siderophore peucechelin from Streptomyces peucetius." Biometals 28 (2015): 791-801.; Park, Hae-Min, et al. "Genome-based cryptic gene discovery and functional identification of NRPS siderophore peptide in Streptomyces peucetius." Applied microbiology and biotechnology 97 (2013): 1213-1222.					OH-Orn, Arg, Fo-OH-Orn, NAc-Fo-OH-Orn	4	1	0	Bacteria	Actinomycetota	Actinomycetes	Kitasatosporales	Streptomycetaceae	Streptomyces	Streptomyces peucetius ATCC 27952	Orn derivatives								25	44	10	10	0	0.568182	2.5	2.5	0			Ruolin He	CC(=O)NC(CCCN(O)C=O)C(=O)NC(CCCNC(=N)N)C(=O)N(O)CCCC1NC(=O)C(CCCN(O)C=O)NC1=O
Piscibactin		0	0	0	0	0	0	0	1	1	0	0	0	0	0	4	Alpha-Aminocarboxylate/Hydroxyphenylthiazoline	Photobacterium damselae subsp. piscicida	Photobacterium damselae subsp. piscicida	38294	Souto, Alba, et al. "Structure and biosynthetic assembly of piscibactin, a siderophore from Photobacterium damselae subsp. piscicida, predicted from genome analysis." European Journal of Organic Chemistry 2012.29 (2012): 5693-5700.	C[C@@]1(CSC(C[C@H](O)[C@@H]2CSC(N2)[C@H]2CSC(=N2)c2ccccc2O)=N1)C(O)=O	C[C@]1(C(=O)O)CSC(C[C@H](O)[C@@H]2CSC([C@H]3CSC(c4ccccc4O)=N3)N2)=N1	Hybrid NRPS/PKS	C19H23N3O4S3		453.599			This research	Shi, Yi-Ming, et al. "Cleavage off-loading and post-assembly-line conversions yield products with unusual termini during biosynthesis." ACS Chemical Biology 17.8 (2022): 2221-2228.					Cys, SA, aMe-Cys, X0	4	0.724138	1	Bacteria	Pseudomonadota	Gammaproteobacteria	Vibrionales	Vibrionaceae	Photobacterium	Photobacterium damselae subsp. piscicida					SA+Cys				19	23	3	4	3	0.826087	6.33333	4.75	6.33333			Ruolin He	CC1(C(=O)O)CSC(CC(O)C2CSC(C3CSC(c4ccccc4O)=N3)N2)=N1
Pistillarin		0	2	0	0	0	0	0	0	0	0	0	0	0	0	4	Catecholate	Penicillium bilaiae	Penicillium bilaiae	69765	Hider, Robert C., and Xiaole Kong. "Chemistry and biology of siderophores." Natural product reports 27.5 (2010): 637-657.; Briskot, Gernot, Kambiz Taraz, and Herbert Budzikiewicz. "Bacterial constituents, XXXVII. Pyoverdin‐type Siderophores from Pseudomonas aeruginosa." Liebigs Annalen Der Chemie 1989.4 (1989): 375-384.; Capon, Robert J., et al. "Citromycetins and bilains A–C: new aromatic polyketides and diketopiperazines from Australian marine-derived and terrestrial Penicillium spp." Journal of Natural Products 70.11 (2007): 1746-1752.	O=C(c1ccc(O)c(O)c1)NCCCCNCCCNC(=O)c2cc(O)c(O)cc2	O=C(NCCCCNCCCNC(=O)c1ccc(O)c(O)c1)c1ccc(O)c(O)c1	NIS	C21H27N3O6		417.456	N-[3-({4-[(3,4-Dihydroxybenzoyl)amino]butyl}amino)propyl]-3,4-dihydroxybenzamide	图是错的 In the literature, Penicillium bilaiae has also been referred to as Penicillium bilaii or Penicillium bilaji. An older name for this species is Penicillium lilacinoechinulatum.	Siderophore Base						Spd, PCA, PCA	3	1	0	Eukaryota	Ascomycota	Eurotiomycetes	Eurotiales	Aspergillaceae	Penicillium	Penicillium bilaiae		PCA							21	27	3	6	0	0.777778	7	3.5	0			Shaohua Gu; Ruolin He	O=C(NCCCCNCCCNC(=O)c1ccc(O)c(O)c1)c1ccc(O)c(O)c1
Preacinetobactin	Acinetobactin oxazoline form; Pre-acinetobactin	1	1	0	0	0	0	1	0	0	0	0	0	0	1	5	Catecholate/Hydroxamate/Hydroxyphenyloxazoline	Acinetobacter baumannii	Acinetobacter baumannii	470	Zimbler, Daniel L., et al. "Iron acquisition functions expressed by the human pathogen Acinetobacter baumannii." Biometals 22 (2009): 23-32.; Drake, Eric J., et al. "Biochemical and structural characterization of bisubstrate inhibitors of BasE, the self-standing nonribosomal peptide synthetase adenylate-forming enzyme of acinetobactin synthesis." Biochemistry 49.43 (2010): 9292-9305.; Nwugo, Chika C., et al. "Deciphering the iron response in Acinetobacter baumannii: a proteomics approach." Journal of proteomics 74.1 (2011): 44-58.	C[C@H]1OC(=N[C@H]1C(=O)N(O)CCc1cnc[nH]1)C1=C(O)C(O)=CC=C1	C[C@H]1OC(c2cccc(O)c2O)=N[C@H]1C(=O)N(O)CCc1cnc[nH]1	NRPS	C16H18N4O5	(2Z,4R,5R)-N-hydroxy-2-(5-hydroxy-6-oxo-1-cyclohexa-2,4-dienylidene)-N-[2-(3H-imidazol-4-yl)ethyl]-5-methyl-1,3-oxazolidine-4-carboxamide	346.339		异名同物；结构非常类似Anguibactin，除了环上的O换成了S	This research	Balado, Miguel, et al. "Two catechol siderophores, acinetobactin and amonabactin, are simultaneously produced by Aeromonas salmonicida subsp. salmonicida sharing part of the biosynthetic pathway." ACS chemical biology 10.12 (2015): 2850-2860.					NOH-Hia, aThr/Thr, diOH-Bz	3	1	0	Bacteria	Pseudomonadota	Gammaproteobacteria	Moraxellales	Moraxellaceae	Acinetobacter	Acinetobacter baumannii	His derivatives	diOH-Bz		diOH-Bz+Thr					16	18	4	5	0	0.888889	4	3.2	0			Ruolin He	CC1OC(c2cccc(O)c2O)=NC1C(=O)N(O)CCc1cnc[nH]1
Preacinetobactin	Acinetobactin oxazoline form; Pre-acinetobactin	1	1	0	0	0	0	1	0	0	0	0	0	0	1	5	Catecholate/Hydroxamate/Hydroxyphenyloxazoline	Acinetobacter haemolyticus	Acinetobacter haemolyticus	29430	Fadeev, Evgeny A., Minkui Luo, and John T. Groves. "Synthesis, structure, and molecular dynamics of gallium complexes of schizokinen and the amphiphilic siderophore acinetoferrin." Journal of the American Chemical Society 126.38 (2004): 12065-12075.	C[C@H]1OC(=N[C@H]1C(=O)N(O)CCc1cnc[nH]1)C1=C(O)C(O)=CC=C1	C[C@H]1OC(c2cccc(O)c2O)=N[C@H]1C(=O)N(O)CCc1cnc[nH]1	NRPS	C16H18N4O5	(2Z,4R,5R)-N-hydroxy-2-(5-hydroxy-6-oxo-1-cyclohexa-2,4-dienylidene)-N-[2-(3H-imidazol-4-yl)ethyl]-5-methyl-1,3-oxazolidine-4-carboxamide	346.339		异名同物；结构非常类似Anguibactin，除了环上的O换成了S	This research	Balado, Miguel, et al. "Two catechol siderophores, acinetobactin and amonabactin, are simultaneously produced by Aeromonas salmonicida subsp. salmonicida sharing part of the biosynthetic pathway." ACS chemical biology 10.12 (2015): 2850-2860.					NOH-Hia, aThr/Thr, diOH-Bz	3	1	0	Bacteria	Pseudomonadota	Gammaproteobacteria	Moraxellales	Moraxellaceae	Acinetobacter	Acinetobacter haemolyticus	His derivatives	diOH-Bz		diOH-Bz+Thr					16	18	4	5	0	0.888889	4	3.2	0			Ruolin He	CC1OC(c2cccc(O)c2O)=NC1C(=O)N(O)CCc1cnc[nH]1
Pre-pseudomonine		1	0	0	0	0	0	1	0	0	0	0	0	0	0	4	Hydroxamate/Hydroxyphenyloxazoline	Pseudomonas fluorescens 4.9.3	Pseudomonas fluorescens	294	Özkaya, F., Erdal Bedir, and E. Esin Hameş. "A New Siderophore from Sponge Associated Pseudomonas fluorescens 4.9. 3." Records of Natural Products 9.4 (2015).	C[C@H]2OC(c1ccccc1O)=NC2C(=O)N(O)CCc3c[nH]cn3	C[C@H]1OC(c2ccccc2O)=NC1C(=O)N(O)CCc1c[nH]cn1	Putative NRPS	C16H18N4O4		330.339			This research						NOH-Hia, aThr/Thr, SA	3	1	0	Bacteria	Pseudomonadota	Gammaproteobacteria	Pseudomonadales	Pseudomonadaceae	Pseudomonas	Pseudomonas fluorescens 4.9.3	His derivatives			SA+Thr					16	18	4	4	0	0.888889	4	4	0			Ruolin He	CC1OC(c2ccccc2O)=NC1C(=O)N(O)CCc1c[nH]cn1
Protochelin		0	3	0	0	0	0	0	0	0	0	0	0	0	0	6	Catecholate	Azotobacter vinelandii	Azotobacter vinelandii	354	Duhme, A-K., et al. "The stability of the molybdenum-azotochelin complex and its effect on siderophore production in Azotobacter vinelandii." JBIC Journal of Biological Inorganic Chemistry 3 (1998): 520-526.; Hider, Robert C., and Xiaole Kong. "Chemistry and biology of siderophores." Natural product reports 27.5 (2010): 637-657.	Oc1cccc(C(=O)NCCCCNC(=O)C(CCCCNC(=O)c2cccc(O)c2O)NC(=O)c2cccc(O)c2O)c1O	O=C(NCCCCNC(=O)C(CCCCNC(=O)c1cccc(O)c1O)NC(=O)c1cccc(O)c1O)c1cccc(O)c1O	NRPS	C31H36N4O10		624.64			Siderophore Base	Baars, Oliver, et al. "The siderophore metabolome of Azotobacter vinelandii." Applied and environmental microbiology 82.1 (2016): 27-39.					Put, Lys, diOH-Bz, diOH-Bz, diOH-Bz	5	1	0	Bacteria	Pseudomonadota	Gammaproteobacteria	Pseudomonadales	Pseudomonadaceae	Azotobacter	Azotobacter vinelandii		diOH-Bz							31	36	4	10	0	0.861111	7.75	3.1	0			Shaohua Gu; Ruolin He	O=C(NCCCCNC(=O)C(CCCCNC(=O)c1cccc(O)c1O)NC(=O)c1cccc(O)c1O)c1cccc(O)c1O
Protochelin B		0	3	0	0	0	0	0	0	0	0	0	0	0	0	6	Catecholate	Azotobacter vinelandii	Azotobacter vinelandii	354	Baars, Oliver, et al. "The siderophore metabolome of Azotobacter vinelandii." Applied and environmental microbiology 82.1 (2016): 27-39.	Oc1cccc(C(=O)NCCCCC(NC(=O)c2cccc(O)c2O)C(=O)NCCCNC(=O)c2cccc(O)c2O)c1O	O=C(NCCCCC(NC(=O)c1cccc(O)c1O)C(=O)NCCCNC(=O)c1cccc(O)c1O)c1cccc(O)c1O	NRPS	C30H34N4O10		610.613		原来的图是错的	Siderophore Base	Baars, Oliver, et al. "The siderophore metabolome of Azotobacter vinelandii." Applied and environmental microbiology 82.1 (2016): 27-39.					DAP, Lys, diOH-Bz, diOH-Bz, diOH-Bz	5	1	0	Bacteria	Pseudomonadota	Gammaproteobacteria	Pseudomonadales	Pseudomonadaceae	Azotobacter	Azotobacter vinelandii		diOH-Bz							30	34	4	10	0	0.882353	7.5	3	0			Shaohua Gu; Ruolin He	O=C(NCCCCC(NC(=O)c1cccc(O)c1O)C(=O)NCCCNC(=O)c1cccc(O)c1O)c1cccc(O)c1O
Pseudoalterobactin A	Pseudo-alterobactin A	0	1	0	0	0	2	0	0	0	0	0	0	0	0	6	Alpha-Hydroxycarboxylate/Catecholate	Pseudoalteromonas sp. KP20-4	Pseudoalteromonas sp.	53249	Kanoh, Kaneo, et al. "Pseudoalterobactin A and B, new siderophores excreted by marine bacterium Pseudoalteromonas sp. KP20-4." The Journal of Antibiotics 56.10 (2003): 871-875.	O=S(=O)(O)c1ccc(c(O)c1O)C(=O)NCCCCC(N)C(O)CC(=O)NC(C(=O)NC(C(=O)NC2C(=O)NC(C(=O)NC(C(=O)NCC(=O)NCCCC2)C(O)C(=O)O)CCCCN)C(O)C(=O)O)CC(=O)N	NCCCCC1NC(=O)C(NC(=O)C(NC(=O)C(CC(N)=O)NC(=O)CC(O)C(N)CCCCNC(=O)c2ccc(S(=O)(=O)O)c(O)c2O)C(O)C(=O)O)CCCCNC(=O)CNC(=O)C(C(O)C(=O)O)NC1=O	Hybrid NRPS/PKS	C41H63N11O21S		1078.07	N~2~-{4-Amino-8-[(2,3-dihydroxy-4-sulfobenzoyl)amino]-3-hydroxyoctanoyl}asparaginyl-N-{9-(4-aminobutyl)-6-[carboxy(hydroxy)methyl]-2,5,8,11-tetraoxo-1,4,7,10-tetraazacyclohexadecan-12-yl}-3-hydroxy-al pha-asparagine		Siderophore Base	Chau, Rocky, et al. "A Pseudoalteromonas clade with remarkable biosynthetic potential." Applied and Environmental Microbiology 87.6 (2021): e02604-20.					OH-Asp, Asn, 1-(3OH-PA)-Put, Gly, OH-Asp, Lys, Lys, 4S-diOH(2,3)-Bz	8	1	0	Bacteria	Pseudomonadota	Gammaproteobacteria	Alteromonadales	Pseudoalteromonadaceae	Pseudoalteromonas	Pseudoalteromonas sp. KP20-4		diOH-Bz	Asp						41	63	11	21	1	0.650794	3.72727	1.95238	41			Shaohua Gu; Ruolin He	NCCCCC1NC(=O)C(NC(=O)C(NC(=O)C(CC(N)=O)NC(=O)CC(O)C(N)CCCCNC(=O)c2ccc(S(=O)(=O)O)c(O)c2O)C(O)C(=O)O)CCCCNC(=O)CNC(=O)C(C(O)C(=O)O)NC1=O
Pseudoalterobactin B	Pseudo-alterobactin B	0	1	0	0	0	2	0	0	0	0	0	0	0	0	6	Alpha-Hydroxycarboxylate/Catecholate	Pseudoalteromonas sp. KP20-4	Pseudoalteromonas sp.	53249	Kanoh, Kaneo, et al. "Pseudoalterobactin A and B, new siderophores excreted by marine bacterium Pseudoalteromonas sp. KP20-4." The Journal of Antibiotics 56.10 (2003): 871-875.	O=S(=O)(O)c1ccc(c(O)c1O)C(=O)NCCCCC(N)C(O)CC(=O)NC(C(=O)NC(C(=O)NC2C(=O)NC(C(=O)NC(C(=O)NCC(=O)NCCCC2)C(O)C(=O)O)CCC/N=C(\N)N)C(O)C(=O)O)CC(=O)N	NC(=O)CC(NC(=O)CC(O)C(N)CCCCNC(=O)c1ccc(S(=O)(=O)O)c(O)c1O)C(=O)NC(C(=O)NC1CCCCNC(=O)CNC(=O)C(C(O)C(=O)O)NC(=O)C(CCCN=C(N)N)NC1=O)C(O)C(=O)O	Hybrid NRPS/PKS	C41H63N13O21S		1106.08	pseudo-Alterobactin B		Siderophore Base	Chau, Rocky, et al. "A Pseudoalteromonas clade with remarkable biosynthetic potential." Applied and Environmental Microbiology 87.6 (2021): e02604-20.					Lys, Gly, 1-(3OH-PA)-Put, 4S-diOH(2,3)-Bz, OH-Asp, Asn, OH-Asp, Arg	8	1	0	Bacteria	Pseudomonadota	Gammaproteobacteria	Alteromonadales	Pseudoalteromonadaceae	Pseudoalteromonas	Pseudoalteromonas sp. KP20-4		diOH-Bz	Asp						41	63	13	21	1	0.650794	3.15385	1.95238	41			Shaohua Gu; Ruolin He	NC(=O)CC(NC(=O)CC(O)C(N)CCCCNC(=O)c1ccc(S(=O)(=O)O)c(O)c1O)C(=O)NC(C(=O)NC1CCCCNC(=O)CNC(=O)C(C(O)C(=O)O)NC(=O)C(CCCN=C(N)N)NC1=O)C(O)C(=O)O
Pseudochelin A		0	2	0	0	0	0	0	0	0	0	0	0	0	0	4	Catecholate	Pseudoalteromonas piscicida S2040	Pseudoalteromonas piscicida	43662	Sonnenschein, Eva C., et al. "Pseudochelin A, a siderophore of Pseudoalteromonas piscicida S2040." Tetrahedron 73.18 (2017): 2633-2637.	O=C(NCCCC[C@@H]2CN=C(c1cccc(O)c1O)N2)c3cccc(O)c3O	O=C(NCCCC[C@@H]1CN=C(c2cccc(O)c2O)N1)c1cccc(O)c1O	NRPS	C20H23N3O5		385.415			This research	Sonnenschein, Eva C., et al. "Pseudochelin A, a siderophore of Pseudoalteromonas piscicida S2040." Tetrahedron 73.18 (2017): 2633-2637.					Hex-1,2,6-triamine, 3Me-CAol, diOH-Bz	3	1	0	Bacteria	Pseudomonadota	Gammaproteobacteria	Alteromonadales	Pseudoalteromonadaceae	Pseudoalteromonas	Pseudoalteromonas piscicida S2040		diOH-Bz							20	23	3	5	0	0.869565	6.66667	4	0			Ruolin He	O=C(NCCCCC1CN=C(c2cccc(O)c2O)N1)c1cccc(O)c1O
Pseudomonine		0	0	1	0	0	0	0	0	0	0	0	0	0	0	1	Phenolate	Pseudomonas entomophila	Pseudomonas entomophila	312306	Cornelis, Pierre. "Iron uptake and metabolism in pseudomonads." Applied microbiology and biotechnology 86 (2010): 1637-1645.; Sattely, Elizabeth S., and Christopher T. Walsh. "A latent oxazoline electrophile for N− O− C bond formation in pseudomonine biosynthesis." Journal of the American Chemical Society 130.37 (2008): 12282-12284.; Matthijs, Sandra, et al. "Siderophore-mediated iron acquisition in the entomopathogenic bacterium Pseudomonas entomophila L48 and its close relative Pseudomonas putida KT2440." Biometals 22 (2009): 951-964.	CC1C(C(=O)N(O1)CCc2cnc[nH]2)NC(=O)c3ccccc3O	CC1ON(CCc2cnc[nH]2)C(=O)C1NC(=O)c1ccccc1O	NRPS	C16H18N4O4		330.339	2-Hydroxy-N-{2-[2-(1H-imidazol-5-yl)ethyl]-5-methyl-3-oxo-1,2-oxazolidin-4-yl}benzamide		Siderophore Base	Mercado-Blanco, Jesús, et al. "Analysis of the pmsCEAB gene cluster involved in biosynthesis of salicylic acid and the siderophore pseudomonine in the biocontrol strain Pseudomonas fluorescens WCS374." Journal of Bacteriology 183.6 (2001): 1909-1920.					HIA, aThr/Thr, SA	3	1	0	Bacteria	Pseudomonadota	Gammaproteobacteria	Pseudomonadales	Pseudomonadaceae	Pseudomonas	Pseudomonas entomophila									16	18	4	4	0	0.888889	4	4	0			Shaohua Gu; Ruolin He	CC1ON(CCc2cnc[nH]2)C(=O)C1NC(=O)c1ccccc1O
Pseudomonine		0	0	1	0	0	0	0	0	0	0	0	0	0	0	1	Phenolate	Pseudomonas fluorescens	Pseudomonas fluorescens	294	Cornelis, Pierre. "Iron uptake and metabolism in pseudomonads." Applied microbiology and biotechnology 86 (2010): 1637-1645.; Sattely, Elizabeth S., and Christopher T. Walsh. "A latent oxazoline electrophile for N− O− C bond formation in pseudomonine biosynthesis." Journal of the American Chemical Society 130.37 (2008): 12282-12284.; Mercado-Blanco, Jesús, et al. "Analysis of the pmsCEAB gene cluster involved in biosynthesis of salicylic acid and the siderophore pseudomonine in the biocontrol strain Pseudomonas fluorescens WCS374." Journal of Bacteriology 183.6 (2001): 1909-1920.	CC1C(C(=O)N(O1)CCc2cnc[nH]2)NC(=O)c3ccccc3O	CC1ON(CCc2cnc[nH]2)C(=O)C1NC(=O)c1ccccc1O	NRPS	C16H18N4O4		330.339	2-Hydroxy-N-{2-[2-(1H-imidazol-5-yl)ethyl]-5-methyl-3-oxo-1,2-oxazolidin-4-yl}benzamide		Siderophore Base	Mercado-Blanco, Jesús, et al. "Analysis of the pmsCEAB gene cluster involved in biosynthesis of salicylic acid and the siderophore pseudomonine in the biocontrol strain Pseudomonas fluorescens WCS374." Journal of Bacteriology 183.6 (2001): 1909-1920.					aThr/Thr, SA, HIA	3	1	0	Bacteria	Pseudomonadota	Gammaproteobacteria	Pseudomonadales	Pseudomonadaceae	Pseudomonas	Pseudomonas fluorescens									16	18	4	4	0	0.888889	4	4	0			Shaohua Gu; Ruolin He	CC1ON(CCc2cnc[nH]2)C(=O)C1NC(=O)c1ccccc1O
Pseudonochelin		2	0	0	0	0	0	1	0	0	0	0	0	0	0	6	Hydroxamate/Hydroxyphenyloxazoline	Pseudonocardia sp. WMMC193	Pseudonocardia sp. WMMC193	2911965	Zhang, Fan, et al. "Genome mining and metabolomics unveil pseudonochelin: A siderophore containing 5-aminosalicylate from a marine-derived Pseudonocardia sp. bacterium." Organic letters 24.22 (2022): 3998-4002.	CC(C)C(=O)Nc3ccc(O)c(C2=N[C@H](C(=O)NCCC(=O)N[C@@H](CO)C(=O)N(O)CCC[C@H](NC=O)C(=O)N[C@H]1CCCN(O)C1=O)CO2)c3	CC(C)C(=O)Nc1ccc(O)c(C2=N[C@H](C(=O)NCCC(=O)N[C@@H](CO)C(=O)N(O)CCC[C@H](NC=O)C(=O)N[C@H]3CCCN(O)C3=O)CO2)c1	NRPS	C31H44N8O12		720.729			This research	Zhang, Fan, et al. "Genome mining and metabolomics unveil pseudonochelin: A siderophore containing 5-aminosalicylate from a marine-derived Pseudonocardia sp. bacterium." Organic letters 24.22 (2022): 3998-4002.					Ser, 5NH2-SA, NFo-OH-Orn, Ser, IBA, bAla, OH-cOrn	7	1	0	Bacteria	Actinomycetota	Actinomycetes	Pseudonocardiales	Pseudonocardiaceae	Pseudonocardia	Pseudonocardia sp. WMMC193	Orn derivatives			5NH2-SA+Ser					31	44	8	12	0	0.704545	3.875	2.58333	0			Ruolin He	CC(C)C(=O)Nc1ccc(O)c(C2=NC(C(=O)NCCC(=O)NC(CO)C(=O)N(O)CCCC(NC=O)C(=O)NC3CCCN(O)C3=O)CO2)c1
Putrebactin		2	0	0	0	0	0	0	0	0	0	0	0	0	0	4	Hydroxamate	Shewanella putrefaciens	Shewanella putrefaciens	24	Ledyard, Kathleen M., and Alison Butler. "Structure of putrebactin, a new dihydroxamate siderophore produced by Shewanella putrefaciens." JBIC Journal of Biological Inorganic Chemistry 2 (1997): 93-97.; Robbel, Lars, et al. "Erythrochelin–a hydroxamate‐type siderophore predicted from the genome of Saccharopolyspora erythraea." The FEBS Journal 277.3 (2010): 663-676.	C1CCN(C(=O)CCC(=O)NCCCCN(C(=O)CCC(=O)NC1)O)O	O=C1CCC(=O)N(O)CCCCNC(=O)CCC(=O)N(O)CCCCN1	NIS	C16H28N4O6		372.417	putrebactin		Siderophore Base						NOH-Put, Suc, NOH-Put, Suc	4	1	0	Bacteria	Pseudomonadota	Gammaproteobacteria	Alteromonadales	Shewanellaceae	Shewanella	Shewanella putrefaciens	Orn derivatives								16	28	4	6	0	0.571429	4	2.66667	0			Shaohua Gu; Ruolin He	O=C1CCC(=O)N(O)CCCCNC(=O)CCC(=O)N(O)CCCCN1
Pyochelin	Pyochelin I	0	0	0	0	0	0	0	1	1	0	0	0	0	0	4	Alpha-Aminocarboxylate/Hydroxyphenylthiazoline	Burkholderia cepacia	Burkholderia cepacia	292	Segonds, C., and G. Chabanon. "Burkholderia cepacia: les dangers d'un micro-organisme phytopathogène pour les patients atteints de mucoviscidose." Annales de Biologie Clinique. Vol. 59. No. 3. (2001).; Sokol, PAMELA A. "Production and utilization of pyochelin by clinical isolates of Pseudomonas cepacia." Journal of clinical microbiology 23.3 (1986): 560-562.; Cornelis, Pierre. "Iron uptake and metabolism in pseudomonads." Applied microbiology and biotechnology 86 (2010): 1637-1645.; Hider, Robert C., and Xiaole Kong. "Chemistry and biology of siderophores." Natural product reports 27.5 (2010): 637-657.	CN1C(SC[C@H]1C(O)=O)[C@H]1CSC(=N1)C1=C(O)C=CC=C1	CN1C([C@H]2CSC(c3ccccc3O)=N2)SC[C@H]1C(=O)O	NRPS	C14H16N2O3S2	(4R)-3-methyl-2-[(2E,4R)-2-(6-oxo-1-cyclohexa-2,4-dienylidene)-1,3-thiazolidin-4-yl]-1,3-thiazolidine-4-carboxylic acid	324.419			Siderophore Base	Shi, Yi-Ming, et al. "Cleavage off-loading and post-assembly-line conversions yield products with unusual termini during biosynthesis." ACS Chemical Biology 17.8 (2022): 2221-2228.; Ohlemacher, Shannon I., et al. "Enterobacteria secrete an inhibitor of Pseudomonas virulence during clinical bacteriuria." The Journal of clinical investigation 127.11 (2017): 4018-4030.					Cys, SA, NMe-Cys	3	1	0	Bacteria	Pseudomonadota	Betaproteobacteria	Burkholderiales	Burkholderiaceae	Burkholderia	Burkholderia cepacia					SA+Cys				14	16	2	3	2	0.875	7	4.66667	7			Shaohua Gu; Ruolin He	CN1C(C(=O)O)CSC1C1CSC(c2ccccc2O)=N1
Pyochelin	Pyochelin I	0	0	0	0	0	0	0	1	1	0	0	0	0	0	4	Alpha-Aminocarboxylate/Hydroxyphenylthiazoline	Pseudomonas aeruginosa	Pseudomonas aeruginosa	287	Cornelis, Pierre. "Iron uptake and metabolism in pseudomonads." Applied microbiology and biotechnology 86 (2010): 1637-1645.; Kilz, S., et al. "A fast screening method for the identification of siderophores from fluorescent Pseudomonas spp. by liquid chromatography/electrospray mass spectrometry." Journal of Mass Spectrometry 34.4 (1999): 281-290.; Britigan, Bradley E., George T. Rasmussen, and Charles D. Cox. "Augmentation of oxidant injury to human pulmonary epithelial cells by the Pseudomonas aeruginosa siderophore pyochelin." Infection and immunity 65.3 (1997): 1071-1076.; Audenaert, Kris, et al. "Induction of systemic resistance to Botrytis cinerea in tomato by Pseudomonas aeruginosa 7NSK2: role of salicylic acid, pyochelin, and pyocyanin." Molecular Plant-Microbe Interactions 15.11 (2002): 1147-1156.; Sun, Guo-Xin, Wen-Qiang Zhou, and Jian-Jiang Zhong. "Organotin decomposition by pyochelin, secreted by Pseudomonas aeruginosa even in an iron-sufficient environment." Applied and environmental microbiology 72.9 (2006): 6411-6413.; Bertrand, Samuel, et al. "N*-methyl coprogen B, a potential marker of the airway colonization by Scedosporium apiospermum in patients with cystic fibrosis." Sabouraudia 48.Supplement_1 (2010): S98-S107.; Naik, Milind Mohan, and Santosh Kumar Dubey. "Lead-enhanced siderophore production and alteration in cell morphology in a Pb-resistant Pseudomonas aeruginosa strain 4EA." Current microbiology 62 (2011): 409-414.; Youard, Zeb A., Nicolas Wenner, and Cornelia Reimmann. "Iron acquisition with the natural siderophore enantiomers pyochelin and enantio-pyochelin in Pseudomonas species." Biometals 24 (2011): 513-522.; Lee, Jin-Hyung, et al. "7-fluoroindole as an antivirulence compound against Pseudomonas aeruginosa." FEMS microbiology letters 329.1 (2012): 36-44.; Brandel, Jérémy, et al. "Pyochelin, a siderophore of Pseudomonas aeruginosa: physicochemical characterization of the iron (III), copper (II) and zinc (II) complexes." Dalton transactions 41.9 (2012): 2820-2834.	CN1C(SC[C@H]1C(O)=O)[C@H]1CSC(=N1)C1=C(O)C=CC=C1	CN1C([C@H]2CSC(c3ccccc3O)=N2)SC[C@H]1C(=O)O	NRPS	C14H16N2O3S2	(4R)-3-methyl-2-[(2E,4R)-2-(6-oxo-1-cyclohexa-2,4-dienylidene)-1,3-thiazolidin-4-yl]-1,3-thiazolidine-4-carboxylic acid	324.419			Siderophore Base	Shi, Yi-Ming, et al. "Cleavage off-loading and post-assembly-line conversions yield products with unusual termini during biosynthesis." ACS Chemical Biology 17.8 (2022): 2221-2228.; Ohlemacher, Shannon I., et al. "Enterobacteria secrete an inhibitor of Pseudomonas virulence during clinical bacteriuria." The Journal of clinical investigation 127.11 (2017): 4018-4030.					NMe-Cys, Cys, SA	3	1	0	Bacteria	Pseudomonadota	Gammaproteobacteria	Pseudomonadales	Pseudomonadaceae	Pseudomonas	Pseudomonas aeruginosa					SA+Cys				14	16	2	3	2	0.875	7	4.66667	7			Shaohua Gu; Ruolin He	CN1C(C(=O)O)CSC1C1CSC(c2ccccc2O)=N1
Pyochelin	Pyochelin I	0	0	0	0	0	0	0	1	1	0	0	0	0	0	4	Alpha-Aminocarboxylate/Hydroxyphenylthiazoline	Pseudomonas fluorescens	Pseudomonas fluorescens	294	Cornelis, Pierre. "Iron uptake and metabolism in pseudomonads." Applied microbiology and biotechnology 86 (2010): 1637-1645.; Hider, Robert C., and Xiaole Kong. "Chemistry and biology of siderophores." Natural product reports 27.5 (2010): 637-657.; Youard, Zeb A., et al. "Pseudomonas fluorescens CHA0 produces enantio-pyochelin, the optical antipode of the Pseudomonas aeruginosa siderophore pyochelin." Journal of Biological Chemistry 282.49 (2007): 35546-35553.; Hoegy, Francoise, et al. "Stereospecificity of the siderophore pyochelin outer membrane transporters in fluorescent pseudomonads." Journal of biological chemistry 284.22 (2009): 14949-14957.	CN1C(SC[C@H]1C(O)=O)[C@H]1CSC(=N1)C1=C(O)C=CC=C1	CN1C([C@H]2CSC(c3ccccc3O)=N2)SC[C@H]1C(=O)O	NRPS	C14H16N2O3S2	(4R)-3-methyl-2-[(2E,4R)-2-(6-oxo-1-cyclohexa-2,4-dienylidene)-1,3-thiazolidin-4-yl]-1,3-thiazolidine-4-carboxylic acid	324.419			Siderophore Base	Shi, Yi-Ming, et al. "Cleavage off-loading and post-assembly-line conversions yield products with unusual termini during biosynthesis." ACS Chemical Biology 17.8 (2022): 2221-2228.; Ohlemacher, Shannon I., et al. "Enterobacteria secrete an inhibitor of Pseudomonas virulence during clinical bacteriuria." The Journal of clinical investigation 127.11 (2017): 4018-4030.					NMe-Cys, Cys, SA	3	1	0	Bacteria	Pseudomonadota	Gammaproteobacteria	Pseudomonadales	Pseudomonadaceae	Pseudomonas	Pseudomonas fluorescens					SA+Cys				14	16	2	3	2	0.875	7	4.66667	7			Shaohua Gu; Ruolin He	CN1C(C(=O)O)CSC1C1CSC(c2ccccc2O)=N1
Pyochelin	Pyochelin I	0	0	0	0	0	0	0	1	1	0	0	0	0	0	4	Alpha-Aminocarboxylate/Hydroxyphenylthiazoline	Streptomyces scabies	Streptomyces scabies	1930	Seipke, Ryan F., et al. "The plant pathogen Streptomyces scabies 87-22 has a functional pyochelin biosynthetic pathway that is regulated by TetR-and AfsR-family proteins." Microbiology 157.9 (2011): 2681-2693.	CN1C(SC[C@H]1C(O)=O)[C@H]1CSC(=N1)C1=C(O)C=CC=C1	CN1C([C@H]2CSC(c3ccccc3O)=N2)SC[C@H]1C(=O)O	NRPS	C14H16N2O3S2	(4R)-3-methyl-2-[(2E,4R)-2-(6-oxo-1-cyclohexa-2,4-dienylidene)-1,3-thiazolidin-4-yl]-1,3-thiazolidine-4-carboxylic acid	324.419			Siderophore Base	Shi, Yi-Ming, et al. "Cleavage off-loading and post-assembly-line conversions yield products with unusual termini during biosynthesis." ACS Chemical Biology 17.8 (2022): 2221-2228.; Ohlemacher, Shannon I., et al. "Enterobacteria secrete an inhibitor of Pseudomonas virulence during clinical bacteriuria." The Journal of clinical investigation 127.11 (2017): 4018-4030.					NMe-Cys, Cys, SA	3	1	0	Bacteria	Actinomycetota	Actinomycetes	Kitasatosporales	Streptomycetaceae	Streptomyces	Streptomyces scabies					SA+Cys				14	16	2	3	2	0.875	7	4.66667	7			Shaohua Gu; Ruolin He	CN1C(C(=O)O)CSC1C1CSC(c2ccccc2O)=N1
Pyoverdine 10.1	Pyoverdine 2798	1	1	0	0	0	1	0	0	0	0	0	0	0	0	6	Alpha-Hydroxycarboxylate/Catecholate/Hydroxamate	Pseudomonas fluorescens CCM 2798	Pseudomonas fluorescens	294	Demange, Pascal, et al. "Bacterial siderophores: structures of pyoverdins Pt, siderophores of Pseudomonas tolaasii NCPPB 2192, and pyoverdins Pf, siderophores of Pseudomonas fluorescens CCM 2798. Identification of an unusual natural amino acid." Biochemistry 29.50 (1990): 11041-11051.	C[C@@H](NC(=O)CNC(=O)[C@H](C)NC(=O)[C@H](NC(=O)[C@H](CO)NC(=O)CNC(=O)[C@@H]1CCN=C(N1)C(CO)NC(=O)[C@@H]1CCNC2N1C1=C(C=C(O)C(O)=C1)C=C2NC(=O)CC(O)C(N)=O)C(O)C(O)=O)C(=O)NCC(=O)N[C@H]1CCCN(O)C1=O	C[C@H](NC(=O)[C@H](NC(=O)[C@H](CO)NC(=O)CNC(=O)[C@@H]1CCN=C(C(CO)NC(=O)[C@@H]2CCNC3C(NC(=O)CC(O)C(N)=O)=Cc4cc(O)c(O)cc4N32)N1)C(O)C(=O)O)C(=O)NCC(=O)N[C@H](C)C(=O)NCC(=O)N[C@H]1CCCN(O)C1=O	NRPS	C48H68N16O21		1205.15	(D-Ser, D-Dab), Gly, Ser, D-OH-Asp, D-Ala, Gly, Ala, Gly, OH-cOrn		Appendix 1 in Chemistry and biology of siderophores 2010 Natural Product Reports						Gly, Ala, Ser, ChrP, Gly, Dab, OH-cOrn, Gly, Ala, OH-Asp, Ser, APF	12	1	0	Bacteria	Pseudomonadota	Gammaproteobacteria	Pseudomonadales	Pseudomonadaceae	Pseudomonas	Pseudomonas fluorescens CCM 2798	Orn derivatives	ChrP	Asp						48	68	16	21	0	0.705882	3	2.28571	0			Ruolin He	CC(NC(=O)CNC(=O)C(C)NC(=O)C(NC(=O)C(CO)NC(=O)CNC(=O)C1CCN=C(C(CO)NC(=O)C2CCNC3C(NC(=O)CC(O)C(N)=O)=Cc4cc(O)c(O)cc4N23)N1)C(O)C(=O)O)C(=O)NCC(=O)NC1CCCN(O)C1=O
Pyoverdine 10.10		2	1	0	0	0	0	0	0	0	0	0	0	0	0	6	Catecholate/Hydroxamate	Pseudomonas putida	Pseudomonas putida	303	Meyer, Jean-Marie, et al. "Siderotyping of fluorescent Pseudomonas: molecular mass determination by mass spectrometry as a powerful pyoverdine siderotyping method." Biometals 21 (2008): 259-271.	CC(=O)N(O)CCCC(NC(=O)C(NC(=O)C(NC(=O)C(CO)NC(=O)C(CO)NC(=O)C(CCCCN)NC(=O)C(CO)NC(=O)C2CCNC3C(NC(=O)CCC(N)=O)=Cc1cc(O)c(O)cc1N23)C(C)O)C(C)O)C(=O)NC(CO)C(=O)NC(CO)C(=O)NC4CCCN(O)C4=O	CC(=O)N(O)CCCC(NC(=O)C(NC(=O)C(NC(=O)C(CO)NC(=O)C(CO)NC(=O)C(CCCCN)NC(=O)C(CO)NC(=O)C1CCNC2C(NC(=O)CCC(N)=O)=Cc3cc(O)c(O)cc3N12)C(C)O)C(C)O)C(=O)NC(CO)C(=O)NC(CO)C(=O)NC1CCCN(O)C1=O	NRPS	C58H91N17O25		1426.44	Ser, Lys, Ser, Ser, Thr, Thr, Ac-OH-Orn, Ser, Ser, OH-cOrn	(chirality not determined)	Appendix 1 in Chemistry and biology of siderophores 2010 Natural Product Reports						aThr/Thr, aThr/Thr, ChrP, SucAA, Lys, Ser, Ser, Ser, OH-cOrn, Ser, Ac-OH-Orn, Ser	12	1	0	Bacteria	Pseudomonadota	Gammaproteobacteria	Pseudomonadales	Pseudomonadaceae	Pseudomonas	Pseudomonas putida	Orn derivatives	ChrP							58	91	17	25	0	0.637363	3.41176	2.32	0			Ruolin He	CC(=O)N(O)CCCC(NC(=O)C(NC(=O)C(NC(=O)C(CO)NC(=O)C(CO)NC(=O)C(CCCCN)NC(=O)C(CO)NC(=O)C1CCNC2C(NC(=O)CCC(N)=O)=Cc3cc(O)c(O)cc3N12)C(C)O)C(C)O)C(=O)NC(CO)C(=O)NC(CO)C(=O)NC1CCCN(O)C1=O
Pyoverdine 10.11	Pyoverdine 9.6	0	1	0	0	0	2	0	0	0	0	0	0	0	0	6	Alpha-Hydroxycarboxylate/Catecholate	Pseudomonas putida	Pseudomonas putida	303	Meyer, Jean-Marie, et al. "Siderotyping of fluorescent Pseudomonas: molecular mass determination by mass spectrometry as a powerful pyoverdine siderotyping method." Biometals 21 (2008): 259-271.	CC(O)C1NC(=O)CNC(=O)C(NC(=O)CNC(=O)C(NC(=O)C(NC(=O)C(CCN)NC(=O)C(CCCCN)NC(=O)C(C)NC(=O)C2CCNC3N2c2cc(O)c(O)cc2C=C3NC(=O)CCC(N)=O)C(O)C(O)=O)C(C)OC(=O)C(NC1=O)C(C)O)C(O)C(O)=O	CC(NC(=O)C1CCNC2C(NC(=O)CCC(N)=O)=Cc3cc(O)c(O)cc3N12)C(=O)NC(CCCCN)C(=O)NC(CCN)C(=O)NC(C(=O)NC1C(=O)NCC(=O)NC(C(O)C(=O)O)C(=O)NCC(=O)NC(C(C)O)C(=O)NC(C(C)O)C(=O)OC1C)C(O)C(=O)O	NRPS	C54H80N16O24		1337.31	Ala, Lys, Dab, OH-Asp, (Thr, Gly, OH-Asp, Gly, Thr, Thr)	(chirality not determined); Ala-Lys-Dab-OHAsp-(Thr-Gly-OHAsp-Ala-Thr-Thr); 应该是10氨基	Appendix 1 in Chemistry and biology of siderophores 2010 Natural Product Reports						aThr/Thr, OH-Asp, Dab, OH-Asp, Gly, Lys, Ala, ChrP, SucAA, aThr/Thr, Gly, aThr/Thr	12	1	0	Bacteria	Pseudomonadota	Gammaproteobacteria	Pseudomonadales	Pseudomonadaceae	Pseudomonas	Pseudomonas putida		ChrP	Asp						54	80	16	24	0	0.675	3.375	2.25	0			Ruolin He	CC(NC(=O)C1CCNC2C(NC(=O)CCC(N)=O)=Cc3cc(O)c(O)cc3N12)C(=O)NC(CCCCN)C(=O)NC(CCN)C(=O)NC(C(=O)NC1C(=O)NCC(=O)NC(C(O)C(=O)O)C(=O)NCC(=O)NC(C(C)O)C(=O)NC(C(C)O)C(=O)OC1C)C(O)C(=O)O
Pyoverdine 10.2		1	1	0	0	0	1	0	0	0	0	0	0	0	0	6	Alpha-Hydroxycarboxylate/Catecholate/Hydroxamate	Pseudomonas fluorescens	Pseudomonas fluorescens	294	Georgias, Halka, et al. "The structure of the pyoverdin from Pseudomonas fluorescens 1.3. Structural and biological relationships of pyoverdins from different strains." Zeitschrift für Naturforschung C 54.5-6 (1999): 301-308.	C[C@@H](NC(=O)C2CCNC3C(NC(=O)CCC(=O)O)=Cc1cc(O)c(O)cc1N23)C(=O)N[C@H](CCCCN)C(=O)NCC(=O)NCC(=O)N[C@@H](C(=O)N[C@H](CCC(N)=O)C5=NCC[C@@H](C(=O)NCC(=O)N[C@@H](CO)C(=O)N[C@H]4CCCN(O)C4=O)N5)C(O)C(=O)O	C[C@@H](NC(=O)C1CCNC2C(NC(=O)CCC(=O)O)=Cc3cc(O)c(O)cc3N12)C(=O)N[C@H](CCCCN)C(=O)NCC(=O)NCC(=O)N[C@@H](C(=O)N[C@H](CCC(N)=O)C1=NCC[C@@H](C(=O)NCC(=O)N[C@@H](CO)C(=O)N[C@H]2CCCN(O)C2=O)N1)C(O)C(=O)O	NRPS	C53H77N17O21		1288.28	D-Ala, D-Lys, Gly, Gly, OH-Asp, (D-Gln, Dab), Gly, Ser, OH-cOrn		Appendix 1 in Chemistry and biology of siderophores 2010 Natural Product Reports						Ala, ChrP, Gly, Dab, OH-Asp, Gly, Suc, Lys, Gly, Ser, Gln, OH-cOrn	12	1	0	Bacteria	Pseudomonadota	Gammaproteobacteria	Pseudomonadales	Pseudomonadaceae	Pseudomonas	Pseudomonas fluorescens	Orn derivatives	ChrP	Asp						53	77	17	21	0	0.688312	3.11765	2.52381	0			Ruolin He	CC(NC(=O)C1CCNC2C(NC(=O)CCC(=O)O)=Cc3cc(O)c(O)cc3N12)C(=O)NC(CCCCN)C(=O)NCC(=O)NCC(=O)NC(C(=O)NC(CCC(N)=O)C1=NCCC(C(=O)NCC(=O)NC(CO)C(=O)NC2CCCN(O)C2=O)N1)C(O)C(=O)O
Pyoverdine 10.3	Pyoverdine 17400	1	1	0	0	0	1	0	0	0	0	0	0	0	0	6	Alpha-Hydroxycarboxylate/Catecholate/Hydroxamate	Pseudomonas fluorescens ATCC 17400	Pseudomonas fluorescens	294	Demange, Pascal, et al. "Bacterial siderophores: structures of pyoverdins Pt, siderophores of Pseudomonas tolaasii NCPPB 2192, and pyoverdins Pf, siderophores of Pseudomonas fluorescens CCM 2798. Identification of an unusual natural amino acid." Biochemistry 29.50 (1990): 11041-11051.	C[C@@H](NC(=O)[C@@H]1CCNC2N1C1=C(C=C(O)C(O)=C1)C=C2NC(=O)CCC(N)=O)C(=O)N[C@H](CCCCN)C(=O)NCC(=O)NCC(=O)N[C@@H](C(O)C(O)=O)C(=O)N[C@H](CCC(N)=O)C1=NCC[C@H](N1)C(=O)N[C@@H](CO)C(=O)N[C@H](C)C(=O)N[C@H]1CCCN(O)C1=O	C[C@@H](NC(=O)[C@H](CO)NC(=O)[C@@H]1CCN=C([C@@H](CCC(N)=O)NC(=O)[C@@H](NC(=O)CNC(=O)CNC(=O)[C@@H](CCCCN)NC(=O)[C@@H](C)NC(=O)[C@@H]2CCNC3C(NC(=O)CCC(N)=O)=Cc4cc(O)c(O)cc4N32)C(O)C(=O)O)N1)C(=O)N[C@H]1CCCN(O)C1=O	NRPS	C54H80N18O20		1301.32	D-Ala, D-Lys, Gly, Gly, OH-Asp, (D-Gln, Dab), Ser, D-Ala, OH-cOrn		Appendix 1 in Chemistry and biology of siderophores 2010 Natural Product Reports						Ser, Dab, Gly, Lys, Gln, OH-Asp, Ala, Gly, Ala, ChrP, OH-cOrn, SucAA	12	1	0	Bacteria	Pseudomonadota	Gammaproteobacteria	Pseudomonadales	Pseudomonadaceae	Pseudomonas	Pseudomonas fluorescens ATCC 17400	Orn derivatives	ChrP	Asp						54	80	18	20	0	0.675	3	2.7	0			Ruolin He	CC(NC(=O)C(CO)NC(=O)C1CCN=C(C(CCC(N)=O)NC(=O)C(NC(=O)CNC(=O)CNC(=O)C(CCCCN)NC(=O)C(C)NC(=O)C2CCNC3C(NC(=O)CCC(N)=O)=Cc4cc(O)c(O)cc4N23)C(O)C(=O)O)N1)C(=O)NC1CCCN(O)C1=O
Pyoverdine 10.4		2	1	0	0	0	0	0	0	0	0	0	0	0	0	6	Catecholate/Hydroxamate	Pseudomonas fluorescens	Pseudomonas fluorescens	294	Meyer, Jean-Marie, et al. "Siderotyping of fluorescent Pseudomonas: molecular mass determination by mass spectrometry as a powerful pyoverdine siderotyping method." Biometals 21 (2008): 259-271.	NCCCCC(NC(=O)C(CO)NC(=O)C2CCNC3C(NC(=O)CCC(=O)C(=O)O)=Cc1cc(O)c(O)cc1N23)C(=O)NCC(=O)NC(CCCN(O)C=O)C(=O)NC(CO)C(=O)NC(CO)C(=O)NCC(=O)NC4CCCNC(=O)C(CO)NC(=O)C(CCCN(O)C=O)NC4=O	NCCCCC(NC(=O)C(CO)NC(=O)C1CCNC2C(NC(=O)CCC(=O)C(=O)O)=Cc3cc(O)c(O)cc3N12)C(=O)NCC(=O)NC(CCCN(O)C=O)C(=O)NC(CO)C(=O)NC(CO)C(=O)NCC(=O)NC1CCCNC(=O)C(CO)NC(=O)C(CCCN(O)C=O)NC1=O	NRPS	C57H85N17O25		1408.39	Ser, Lys, Gly, Fo-OH-Orn, Ser, Ser, Gly, (Orn, Fo-OH-Orn, Ser)	(chirality not determined)	Appendix 1 in Chemistry and biology of siderophores 2010 Natural Product Reports						Gly, Lys, Orn, Ser, Ser, Fo-OH-Orn, Gly, Ser, Ser, ChrP, 2-KGA, Fo-OH-Orn	12	1	0	Bacteria	Pseudomonadota	Gammaproteobacteria	Pseudomonadales	Pseudomonadaceae	Pseudomonas	Pseudomonas fluorescens	Orn derivatives	ChrP							57	85	17	25	0	0.670588	3.35294	2.28	0			Ruolin He	NCCCCC(NC(=O)C(CO)NC(=O)C1CCNC2C(NC(=O)CCC(=O)C(=O)O)=Cc3cc(O)c(O)cc3N12)C(=O)NCC(=O)NC(CCCN(O)C=O)C(=O)NC(CO)C(=O)NC(CO)C(=O)NCC(=O)NC1CCCNC(=O)C(CO)NC(=O)C(CCCN(O)C=O)NC1=O
Pyoverdine 10.5	Pyoverdine 18-1	2	1	0	0	0	0	0	0	0	0	0	0	0	0	6	Catecholate/Hydroxamate	Pseudomonas fluorescens	Pseudomonas fluorescens	294	Amann, Cordula, et al. "The siderophores of Pseudomonas fluorescens 18.1 and the importance of cyclopeptidic substructures for the recognition at the cell surface." Zeitschrift für Naturforschung C 55.9-10 (2000): 671-680.	NCCCC[C@H](NC(=O)[C@@H](CO)NC(=O)C2CCNC3C(NC(=O)CCC(=O)O)=Cc1cc(O)c(O)cc1N23)C(=O)NCC(=O)N[C@@H](CCCN(O)C=O)C(=O)N[C@H](CO)C(=O)N[C@H](CO)C(=O)NCC(=O)N[C@H]4CCCNC(=O)[C@H](CO)NC(=O)[C@@H](CCCN(O)C=O)NC4=O	NCCCC[C@H](NC(=O)[C@@H](CO)NC(=O)C1CCNC2C(NC(=O)CCC(=O)O)=Cc3cc(O)c(O)cc3N12)C(=O)NCC(=O)N[C@@H](CCCN(O)C=O)C(=O)N[C@H](CO)C(=O)N[C@H](CO)C(=O)NCC(=O)N[C@H]1CCCNC(=O)[C@H](CO)NC(=O)[C@@H](CCCN(O)C=O)NC1=O	NRPS	C56H85N17O24		1380.38	D-Ser, Lys, Gly, Fo-OH-Orn, Ser, D-Ser, Gly, (Lys, D-Fo-OH-Orn, Ser)	发色基团的侧链上的肽键少了氨基	Appendix 1 in Chemistry and biology of siderophores 2010 Natural Product Reports						Ser, Fo-OH-Orn, Gly, Lys, Ser, ChrP, Suc, Orn, Gly, Ser, Fo-OH-Orn, Ser	12	1	0	Bacteria	Pseudomonadota	Gammaproteobacteria	Pseudomonadales	Pseudomonadaceae	Pseudomonas	Pseudomonas fluorescens	Orn derivatives	ChrP							56	85	17	24	0	0.658824	3.29412	2.33333	0			Ruolin He	NCCCCC(NC(=O)C(CO)NC(=O)C1CCNC2C(NC(=O)CCC(=O)O)=Cc3cc(O)c(O)cc3N12)C(=O)NCC(=O)NC(CCCN(O)C=O)C(=O)NC(CO)C(=O)NC(CO)C(=O)NCC(=O)NC1CCCNC(=O)C(CO)NC(=O)C(CCCN(O)C=O)NC1=O
Pyoverdine 10.6	Pyoverdine 1, 2	1	1	0	0	0	1	0	0	0	0	0	0	0	0	6	Alpha-Hydroxycarboxylate/Catecholate/Hydroxamate	Pseudomonas fluorescens	Pseudomonas fluorescens	294	Gwose, I., and K. Taraz. "Pyoverdine aus Pseudomonas putida/Pyoverdins from Pseudomonas putida." Zeitschrift für Naturforschung C 47.7-8 (1992): 487-502.	CC(O)[C@H](NC(=O)[C@H](CO)NC(=O)C2CCNC3C(NC(=O)CCC(N)=O)=Cc1cc(O)c(O)cc1N23)C(=O)N[C@H](CO)C(=O)N[C@@H](CCCN)C(=O)N[C@@H](C(=O)N[C@H](CCC(N)=O)C5=NCCC(C(=O)N[C@@H](CO)C(=O)N[C@@H](C(=O)N[C@H]4CCCN(O)C4=O)C(C)O)N5)C(O)C(=O)O	CC(O)[C@H](NC(=O)[C@H](CO)NC(=O)C1CCNC2C(NC(=O)CCC(N)=O)=Cc3cc(O)c(O)cc3N12)C(=O)N[C@H](CO)C(=O)N[C@@H](CCCN)C(=O)N[C@@H](C(=O)N[C@H](CCC(N)=O)C1=NCCC(C(=O)N[C@@H](CO)C(=O)N[C@@H](C(=O)N[C@H]2CCCN(O)C2=O)C(C)O)N1)C(O)C(=O)O	NRPS	C57H86N18O24		1407.4	Ser, Thr, D-Ser, Orn, OH-Asp, (D-Gln, Dab), Ser, D-aThr, OH-cOrn		Appendix 1 in Chemistry and biology of siderophores 2010 Natural Product Reports						Ser, aThr/Thr, Ser, Ser, Dab, OH-cOrn, aThr/Thr, ChrP, SucAA, Gln, OH-Asp, Orn	12	1	0	Bacteria	Pseudomonadota	Gammaproteobacteria	Pseudomonadales	Pseudomonadaceae	Pseudomonas	Pseudomonas fluorescens	Orn derivatives	ChrP	Asp						57	86	18	24	0	0.662791	3.16667	2.375	0			Ruolin He	CC(O)C(NC(=O)C(CO)NC(=O)C1CCNC2C(NC(=O)CCC(N)=O)=Cc3cc(O)c(O)cc3N12)C(=O)NC(CO)C(=O)NC(CCCN)C(=O)NC(C(=O)NC(CCC(N)=O)C1=NCCC(C(=O)NC(CO)C(=O)NC(C(=O)NC2CCCN(O)C2=O)C(C)O)N1)C(O)C(=O)O
Pyoverdine 10.7	Isopyoverdine 90-44; Iso-pyoverdine 90-44	2	1	0	0	0	0	0	0	0	0	0	0	0	0	6	Catecholate/Hydroxamate	Pseudomonas putida	Pseudomonas putida	303	Sultana, Razia, et al. "An isopyoverdin from Pseudomonas putida CFML 90-44." Zeitschrift für Naturforschung C 56.3-4 (2001): 303-307.	CC(O)[C@H](NC(=O)[C@H](CCCN(O)C(C)=O)NC(=O)[C@H](CCCCN)NC(=O)[C@H](CC(O)=O)NC(=O)C1CCN2C(N1)C(NC(=O)CCC(=O)C(O)=O)=Cc1cc(O)c(O)cc21)C(=O)NC(CO)C(=O)NC(CO)C(=O)NCC(=O)NC(CO)C(=O)NC(CO)C(=O)N[C@@H]1CCCN(O)C1=O	CC(=O)N(O)CCC[C@H](NC(=O)[C@H](CCCCN)NC(=O)[C@H](CC(=O)O)NC(=O)C1CCN2c3cc(O)c(O)cc3C=C(NC(=O)CCC(=O)C(=O)O)C2N1)C(=O)N[C@H](C(=O)NC(CO)C(=O)NC(CO)C(=O)NCC(=O)NC(CO)C(=O)NC(CO)C(=O)N[C@@H]1CCCN(O)C1=O)C(C)O	NRPS	C58H86N16O27		1439.4	Asp, Lys, D-Ac-OH-Orn, Thr, D-Ser, D-Ser, Gly, D-Ser, D-Ser, D-OH-cOrn	Carboxylate of siderophore doesn't take part in iron chelate	Appendix 1 in Chemistry and biology of siderophores 2010 Natural Product Reports						aThr/Thr, Ac-OH-Orn, Asp, ChrI, Gly, Ser, Ser, Ser, Lys, Ser, OH-cOrn, 2-KGA	12	1	0	Bacteria	Pseudomonadota	Gammaproteobacteria	Pseudomonadales	Pseudomonadaceae	Pseudomonas	Pseudomonas putida	Orn derivatives	ChrP							58	86	16	27	0	0.674419	3.625	2.14815	0			Ruolin He	CC(=O)N(O)CCCC(NC(=O)C(CCCCN)NC(=O)C(CC(=O)O)NC(=O)C1CCN2c3cc(O)c(O)cc3C=C(NC(=O)CCC(=O)C(=O)O)C2N1)C(=O)NC(C(=O)NC(CO)C(=O)NC(CO)C(=O)NCC(=O)NC(CO)C(=O)NC(CO)C(=O)NC1CCCN(O)C1=O)C(C)O
Pyoverdine 10.8		2	1	0	0	0	0	0	0	0	0	0	0	0	0	6	Catecholate/Hydroxamate	Pseudomonas rhodesiae Lille 25	Pseudomonas rhodesiae	76760	Budzikiewicz, H., et al. "Siderophores of the Pseudomonadaceae sensu stricto (fluorescent and non-fluorescent Pseudomonas spp.)." Progress in the chemistry of organic natural products (2004): 81-237.; Ye, Lumeng, et al. "Draft genome sequence analysis of a Pseudomonas putida W15Oct28 strain with antagonistic activity to Gram-positive and Pseudomonas sp. pathogens." PLoS One 9.11 (2014): e110038.	CC(=O)N(O)CCCC(NC(=O)C(CCCCN)NC(=O)C(CO)NC(=O)C2CCNC3C(NC(=O)CCC(N)=O)=Cc1cc(O)c(O)cc1N23)C(=O)NC(CO)C(=O)NC(CO)C(=O)NC(CO)C(=O)NCC(=O)NC4CCCCNC(=O)C(CO)NC(=O)C(CO)NC(=O)C(CCCN(O)C=O)NC4=O	CC(=O)N(O)CCCC(NC(=O)C(CCCCN)NC(=O)C(CO)NC(=O)C1CCNC2C(NC(=O)CCC(N)=O)=Cc3cc(O)c(O)cc3N12)C(=O)NC(CO)C(=O)NC(CO)C(=O)NC(CO)C(=O)NCC(=O)NC1CCCCNC(=O)C(CO)NC(=O)C(CO)NC(=O)C(CCCN(O)C=O)NC1=O	NRPS	C62H97N19O26		1524.55	Ser, Lys, Fo-OH-Orn, Ser, Ser, Gly, (Lys, Fo-OH-Orn, Ser, Ser)	(chirality not determined)	Appendix 1 in Chemistry and biology of siderophores 2010 Natural Product Reports						Lys, Ser, Ser, Ser, Gly, Ser, Fo-OH-Orn, Ser, Lys, Ac-OH-Orn, ChrP, Ser, SucAA	13	1	0	Bacteria	Pseudomonadota	Gammaproteobacteria	Pseudomonadales	Pseudomonadaceae	Pseudomonas	Pseudomonas rhodesiae Lille 25	Orn derivatives	ChrP							62	97	19	26	0	0.639175	3.26316	2.38462	0			Ruolin He	CC(=O)N(O)CCCC(NC(=O)C(CCCCN)NC(=O)C(CO)NC(=O)C1CCNC2C(NC(=O)CCC(N)=O)=Cc3cc(O)c(O)cc3N12)C(=O)NC(CO)C(=O)NC(CO)C(=O)NC(CO)C(=O)NCC(=O)NC1CCCCNC(=O)C(CO)NC(=O)C(CO)NC(=O)C(CCCN(O)C=O)NC1=O
Pyoverdine 10.9	Pyoverdine 2192	2	1	0	0	0	0	0	0	0	0	0	0	0	0	6	Catecholate/Hydroxamate	Pseudomonas tolaasii	Pseudomonas tolaasii	29442	Demange, Pascal, et al. "Bacterial siderophores: structures of pyoverdins Pt, siderophores of Pseudomonas tolaasii NCPPB 2192, and pyoverdins Pf, siderophores of Pseudomonas fluorescens CCM 2798. Identification of an unusual natural amino acid." Biochemistry 29.50 (1990): 11041-11051.	CC(=O)N(O)CCC[C@H](NC(=O)[C@@H](CO)NC(=O)[C@H](NC(=O)[C@@H](CO)NC(=O)[C@@H](CO)NC(=O)[C@H](CCCCN)NC(=O)[C@@H](CO)NC(=O)C2CCNC3C(NC(=O)CCC(N)=O)=Cc1cc(O)c(O)cc1N23)C(C)O)C(=O)N[C@H](C(=O)N[C@@H](CO)C(=O)N[C@H]4CCCN(O)C4=O)C(C)O	CC(=O)N(O)CCC[C@H](NC(=O)[C@@H](CO)NC(=O)[C@H](NC(=O)[C@@H](CO)NC(=O)[C@@H](CO)NC(=O)[C@H](CCCCN)NC(=O)[C@@H](CO)NC(=O)C1CCNC2C(NC(=O)CCC(N)=O)=Cc3cc(O)c(O)cc3N12)C(C)O)C(=O)N[C@H](C(=O)N[C@@H](CO)C(=O)N[C@H]1CCCN(O)C1=O)C(C)O	NRPS	C58H91N17O25		1426.44	D-Ser, Lys, Ser, D-Ser, Thr, D-Ser, Ac-OH-Orn, Thr, D-Ser, OH-cOrn		Appendix 1 in Chemistry and biology of siderophores 2010 Natural Product Reports						Ser, aThr/Thr, aThr/Thr, Ser, Ac-OH-Orn, Ser, Lys, Ser, ChrP, SucAA, Ser, OH-cOrn	12	1	0	Bacteria	Pseudomonadota	Gammaproteobacteria	Pseudomonadales	Pseudomonadaceae	Pseudomonas	Pseudomonas tolaasii	Orn derivatives	ChrP							58	91	17	25	0	0.637363	3.41176	2.32	0			Ruolin He	CC(=O)N(O)CCCC(NC(=O)C(CO)NC(=O)C(NC(=O)C(CO)NC(=O)C(CO)NC(=O)C(CCCCN)NC(=O)C(CO)NC(=O)C1CCNC2C(NC(=O)CCC(N)=O)=Cc3cc(O)c(O)cc3N12)C(C)O)C(=O)NC(C(=O)NC(CO)C(=O)NC1CCCN(O)C1=O)C(C)O
Pyoverdine 11.1	Pyoverdine 51W	1	1	0	0	0	1	0	0	0	0	0	0	0	0	6	Alpha-Hydroxycarboxylate/Catecholate/Hydroxamate	Pseudomonas fluorescens	Pseudomonas fluorescens	294	Voss, Jessica, Kambiz Taraz, and Herbert Budzikiewicz. "A pyoverdin from the Antarctica strain 51W of Pseudomonas fluorescens." Zeitschrift für Naturforschung C 54.3-4 (1999): 156-162.	C[C@@H](O)[C@@H](NC(=O)CNC(=O)[C@H](C)NC(=O)[C@@H](CO)NC(=O)[C@@H](CCC(N)=O)NC(=O)C(NC(=O)CNC(=O)CNC(=O)[C@@H](CCCCN)NC(=O)[C@@H](C)NC(=O)C1CCNC2N1c1cc(O)c(O)cc1C=C2NC(=O)CCC(N)=O)C(O)C(O)=O)C(=O)NC1CCCN(O)C1=O	C[C@H](NC(=O)[C@@H](CO)NC(=O)[C@@H](CCC(N)=O)NC(=O)C(NC(=O)CNC(=O)CNC(=O)[C@@H](CCCCN)NC(=O)[C@@H](C)NC(=O)C1CCNC2C(NC(=O)CCC(N)=O)=Cc3cc(O)c(O)cc3N12)C(O)C(=O)O)C(=O)NCC(=O)N[C@@H](C(=O)NC1CCCN(O)C1=O)[C@@H](C)O	NRPS	C56H84N18O23		1377.38	D-Ala, D-Lys, Gly, Gly, D-OH-Asp, D-Gln, D-Ser, Ala, Gly, D-aThr, OH-cOrn		Appendix 1 in Chemistry and biology of siderophores 2010 Natural Product Reports						Ala, ChrP, Gly, Ala, aThr/Thr, Ser, Gln, OH-Asp, Gly, SucAA, Gly, Lys, OH-cOrn	13	1	0	Bacteria	Pseudomonadota	Gammaproteobacteria	Pseudomonadales	Pseudomonadaceae	Pseudomonas	Pseudomonas fluorescens	Orn derivatives	ChrP	Asp						56	84	18	23	0	0.666667	3.11111	2.43478	0			Ruolin He	CC(NC(=O)C(CO)NC(=O)C(CCC(N)=O)NC(=O)C(NC(=O)CNC(=O)CNC(=O)C(CCCCN)NC(=O)C(C)NC(=O)C1CCNC2C(NC(=O)CCC(N)=O)=Cc3cc(O)c(O)cc3N12)C(O)C(=O)O)C(=O)NCC(=O)NC(C(=O)NC1CCCN(O)C1=O)C(C)O
Pyoverdine 11.2	Pyoverdine 12	2	1	0	0	0	0	0	0	0	0	0	0	0	0	6	Catecholate/Hydroxamate	Pseudomonas fluorescens	Pseudomonas fluorescens	294	Geisen, Karl, Kambiz Taraz, and Herbert Budzikiewicz. "New pyoverdin type siderophores from Pseudomonas fluorescens." Monatshefte für Chemie/Chemical Monthly 123 (1992): 151-178.	NCCCC[C@H](NC(=O)[C@@H](CO)NC(=O)C2CCNC3C(NC(=O)CCC(N)=O)=Cc1cc(O)c(O)cc1N23)C(=O)NCC(=O)N[C@@H](CCCN(O)C=O)C(=O)N[C@@H](CO)C(=O)N[C@H](CO)C(=O)NCC(=O)N[C@H]4CCCCNC(=O)[C@H](CO)NC(=O)[C@H](CCC(=O)O)NC(=O)[C@@H](CCCN(O)C=O)NC4=O	NCCCC[C@H](NC(=O)[C@@H](CO)NC(=O)C1CCNC2C(NC(=O)CCC(N)=O)=Cc3cc(O)c(O)cc3N12)C(=O)NCC(=O)N[C@@H](CCCN(O)C=O)C(=O)N[C@@H](CO)C(=O)N[C@H](CO)C(=O)NCC(=O)N[C@H]1CCCCNC(=O)[C@H](CO)NC(=O)[C@H](CCC(=O)O)NC(=O)[C@@H](CCCN(O)C=O)NC1=O	NRPS	C62H95N19O26		1522.53	D-Ser, Lys, Gly, Fo-OH-Orn, D-Ser, Ser, Gly, (Lys, D-Fo-OH-Orn, Glu, Ser)	Carboxylate of siderophore doesn't take part in iron chelate	Appendix 1 in Chemistry and biology of siderophores 2010 Natural Product Reports						Ser, ChrP, Ser, Ser, Lys, Gly, Ser, Fo-OH-Orn, Gly, Fo-OH-Orn, Lys, Glu, SucAA	13	1	0	Bacteria	Pseudomonadota	Gammaproteobacteria	Pseudomonadales	Pseudomonadaceae	Pseudomonas	Pseudomonas fluorescens	Orn derivatives	ChrP							62	95	19	26	0	0.652632	3.26316	2.38462	0			Ruolin He	NCCCCC(NC(=O)C(CO)NC(=O)C1CCNC2C(NC(=O)CCC(N)=O)=Cc3cc(O)c(O)cc3N12)C(=O)NCC(=O)NC(CCCN(O)C=O)C(=O)NC(CO)C(=O)NC(CO)C(=O)NCC(=O)NC1CCCCNC(=O)C(CO)NC(=O)C(CCC(=O)O)NC(=O)C(CCCN(O)C=O)NC1=O
Pyoverdine 12.1	Pyoverdine GM	1	1	0	0	0	1	0	0	0	0	0	0	0	0	6	Alpha-Hydroxycarboxylate/Catecholate/Hydroxamate	Pseudomonas fluorescens	Pseudomonas fluorescens	294	Mohn, G., K. Taraz, and H. Budzikiewicz. "New pyoverdin-type siderophores from Pseudomonas fluorescens." Zeitschrift für Naturforschung B 45.10 (1990): 1437-1450.	C[C@H](NC(=O)[C@H](C)NC(=O)[C@H](C)NC(=O)[C@@H](CO)NC(=O)[C@H](CCC(N)=O)NC(=O)[C@@H](NC(=O)CNC(=O)CNC(=O)[C@@H](CCCCN)NC(=O)[C@@H](C)NC(=O)C2CCNC3C(NC(=O)CCC(N)=O)=Cc1cc(O)c(O)cc1N23)C(O)C(=O)O)C(=O)N[C@@H](C)C(=O)N[C@H]4CCCN(O)C4=O	C[C@H](NC(=O)[C@H](C)NC(=O)[C@H](C)NC(=O)[C@@H](CO)NC(=O)[C@H](CCC(N)=O)NC(=O)[C@@H](NC(=O)CNC(=O)CNC(=O)[C@@H](CCCCN)NC(=O)[C@@H](C)NC(=O)C1CCNC2C(NC(=O)CCC(N)=O)=Cc3cc(O)c(O)cc3N12)C(O)C(=O)O)C(=O)N[C@@H](C)C(=O)N[C@H]1CCCN(O)C1=O	NRPS	C59H89N19O23		1432.45	D-Ala, D-Lys, Gly, Gly, D-OH-Asp, D-Gln, D-Ser, Ala, D-Ala, D-Ala, Ala, OH-cOrn		Appendix 1 in Chemistry and biology of siderophores 2010 Natural Product Reports						Ser, Gln, Ala, Ala, Gly, Gly, Lys, Ala, Ala, OH-Asp, ChrP, SucAA, OH-cOrn, Ala	14	1	0	Bacteria	Pseudomonadota	Gammaproteobacteria	Pseudomonadales	Pseudomonadaceae	Pseudomonas	Pseudomonas fluorescens	Orn derivatives	ChrP	Asp						59	89	19	23	0	0.662921	3.10526	2.56522	0			Ruolin He	CC(NC(=O)C(C)NC(=O)C(C)NC(=O)C(CO)NC(=O)C(CCC(N)=O)NC(=O)C(NC(=O)CNC(=O)CNC(=O)C(CCCCN)NC(=O)C(C)NC(=O)C1CCNC2C(NC(=O)CCC(N)=O)=Cc3cc(O)c(O)cc3N12)C(O)C(=O)O)C(=O)NC(C)C(=O)NC1CCCN(O)C1=O
Pyoverdine 12.2	Pyoverdine 1547	2	1	0	0	0	0	0	0	0	0	0	0	0	0	6	Catecholate/Hydroxamate	Pseudomonas fluorescens	Pseudomonas fluorescens	294	Ruangviryachai, Chalerm, et al. "An Exceptionally Large Pyoverdin from a Pseudomonas Strain Collected in Thailand+." Zeitschrift für Naturforschung C 55.5-6 (2000): 323-327.	CC(O)[C@H](NC(=O)[C@H](CCCN(O)C(C)=O)NC(=O)[C@H](C)NC(=O)[C@H](CCCCN)NC(=O)[C@@H](CO)NC(=O)C1CCNC2N1c1cc(O)c(O)cc1C=C2NC(=O)CCC(O)=O)C(=O)N[C@@H](C)C(=O)NCC(=O)N[C@H](CCC(N)=O)C(=O)N[C@@H](C)C(=O)N[C@H](CO)C(=O)N[C@@H](CO)C(=O)N[C@H]1CCCN(O)C1=O	CC(=O)N(O)CCC[C@H](NC(=O)[C@H](C)NC(=O)[C@H](CCCCN)NC(=O)[C@@H](CO)NC(=O)C1CCNC2C(NC(=O)CCC(=O)O)=Cc3cc(O)c(O)cc3N12)C(=O)N[C@H](C(=O)N[C@@H](C)C(=O)NCC(=O)N[C@H](CCC(N)=O)C(=O)N[C@@H](C)C(=O)N[C@H](CO)C(=O)N[C@@H](CO)C(=O)N[C@H]1CCCN(O)C1=O)C(C)O	NRPS	C64H99N19O26		1550.59	D-Ser, Lys, D-Ala, Ac-OH-Orn, Thr, D-Ala, Gly, D-Gln, D-Ala, Ser, Ser, OH-cOrn	发色基团的侧链上的肽键少了氨基	Appendix 1 in Chemistry and biology of siderophores 2010 Natural Product Reports						Ala, Lys, Ser, OH-cOrn, Ser, ChrP, Gln, Gly, Ser, Ala, Ac-OH-Orn, Ala, aThr/Thr, Suc	14	1	0	Bacteria	Pseudomonadota	Gammaproteobacteria	Pseudomonadales	Pseudomonadaceae	Pseudomonas	Pseudomonas fluorescens	Orn derivatives	ChrP							64	99	19	26	0	0.646465	3.36842	2.46154	0			Ruolin He	CC(=O)N(O)CCCC(NC(=O)C(C)NC(=O)C(CCCCN)NC(=O)C(CO)NC(=O)C1CCNC2C(NC(=O)CCC(=O)O)=Cc3cc(O)c(O)cc3N12)C(=O)NC(C(=O)NC(C)C(=O)NCC(=O)NC(CCC(N)=O)C(=O)NC(C)C(=O)NC(CO)C(=O)NC(CO)C(=O)NC1CCCN(O)C1=O)C(C)O
Pyoverdine 1448a		0	1	0	0	0	2	0	0	0	0	0	0	0	0	6	Alpha-Hydroxycarboxylate/Catecholate	Pseudomonas savastanoi pv. phaseolicola 1448A	Pseudomonas savastanoi pv. phaseolicola 1448A	264730	Owen, Jeremy G., and David F. Ackerley. "Characterization of pyoverdine and achromobactin in Pseudomonas syringae pv. phaseolicola 1448a." BMC microbiology 11.1 (2011): 1-16.	C[C@@H](O)[C@H](NC(=O)[C@@H](NC(=O)[C@H](NC(=O)[C@@H](N)CCCCNC(=O)C1CCNC2N1c1cc(O)c(O)cc1C=C2NC(=O)CCC(N)=O)C(O)C(O)=O)[C@@H](C)O)C(=O)N[C@@H](CO)C(=O)N[C@H](C(O)C(O)=O)C(=O)N[C@@H](CO)C(O)=O	C[C@@H](O)[C@H](NC(=O)[C@@H](NC(=O)[C@H](NC(=O)[C@@H](N)CCCCNC(=O)C1CCNC2C(NC(=O)CCC(N)=O)=Cc3cc(O)c(O)cc3N12)C(O)C(=O)O)[C@@H](C)O)C(=O)N[C@@H](CO)C(=O)N[C@@H](C(=O)N[C@@H](CO)C(=O)O)C(O)C(=O)O	NRPS	C45H66N12O23		1143.07	Lys, D-OH-Asp, Thr, Thr, Ser, D-OH-Asp, Ser	Alpha-Aminocarboxylate siderophore doesn't take part in iron chelate	Reitz, Zachary L., et al. "Genomic analysis of siderophore β-hydroxylases reveals divergent stereocontrol and expands the condensation domain family." Proceedings of the National Academy of Sciences 116.40 (2019): 19805-19814.	Owen, Jeremy G., and David F. Ackerley. "Characterization of pyoverdine and achromobactin in Pseudomonas syringae pv. phaseolicola 1448a." BMC microbiology 11 (2011): 1-16.					aThr/Thr, OH-Asp, Lys, ChrP, Ser, aThr/Thr, Ser, OH-Asp, SucAA	9	1	0	Bacteria	Pseudomonadota	Gammaproteobacteria	Pseudomonadales	Pseudomonadaceae	Pseudomonas	Pseudomonas savastanoi pv. phaseolicola 1448A		ChrP	Asp						45	66	12	23	0	0.681818	3.75	1.95652	0			Ruolin He	CC(O)C(NC(=O)C(NC(=O)C(NC(=O)C(N)CCCCNC(=O)C1CCNC2C(NC(=O)CCC(N)=O)=Cc3cc(O)c(O)cc3N12)C(O)C(=O)O)C(C)O)C(=O)NC(CO)C(=O)NC(C(=O)NC(CO)C(=O)O)C(O)C(=O)O
Pyoverdine 3A06		1	1	0	0	0	1	0	0	0	0	0	0	0	0	6	Alpha-Hydroxycarboxylate/Catecholate/Hydroxamate	Pseudomonas environmental isolate 3A06	Pseudomonas sp.	306	Rehm, Karoline, et al. "A comprehensive method to elucidate pyoverdines produced by fluorescent Pseudomonas spp. by UHPLC-HR-MS/MS." Analytical and Bioanalytical Chemistry 414.8 (2022): 2671-2685.	CC(O)C(NC(=O)C(CO)NC(=O)C(NC(=O)C(N)CCCCNC(=O)C(CC(O)=O)NC(=O)C1CCNC2N1c1cc(O)c(O)cc1C=C2NC(=O)CCC(O)=O)C(O)C(O)=O)C(=O)NC(CO)C(=O)NC(CCCCN)C(=O)NC1CCCN(O)C1=O	CC(O)C(NC(=O)C(CO)NC(=O)C(NC(=O)C(N)CCCCNC(=O)C(CC(=O)O)NC(=O)C1CCNC2C(NC(=O)CCC(=O)O)=Cc3cc(O)c(O)cc3N12)C(O)C(=O)O)C(=O)NC(CO)C(=O)NC(CCCCN)C(=O)NC1CCCN(O)C1=O	NRPS	C52H78N14O23		1267.26	Asp, εLys, OH-Asp, Ser, Thr, Ser, Lys, OH-cOrn	(chirality not determined). Carboxylate of siderophore doesn't take part in iron chelate	This research						ChrP, Suc, Lys, Asp, Lys, Ser, OH-cOrn, aThr/Thr, Ser, OH-Asp	10	1	0	Bacteria	Pseudomonadota	Gammaproteobacteria	Pseudomonadales	Pseudomonadaceae	Pseudomonas	Pseudomonas environmental isolate 3A06	Orn derivatives	ChrP	Asp						52	78	14	23	0	0.666667	3.71429	2.26087	0			Ruolin He	CC(O)C(NC(=O)C(CO)NC(=O)C(NC(=O)C(N)CCCCNC(=O)C(CC(=O)O)NC(=O)C1CCNC2C(NC(=O)CCC(=O)O)=Cc3cc(O)c(O)cc3N12)C(O)C(=O)O)C(=O)NC(CO)C(=O)NC(CCCCN)C(=O)NC1CCCN(O)C1=O
Pyoverdine 3B19		2	1	0	0	0	0	0	0	0	0	0	0	0	0	6	Catecholate/Hydroxamate	Pseudomonas environmental isolate 3B19	Pseudomonas sp.	306	Rehm, Karoline, et al. "A comprehensive method to elucidate pyoverdines produced by fluorescent Pseudomonas spp. by UHPLC-HR-MS/MS." Analytical and Bioanalytical Chemistry 414.8 (2022): 2671-2685.	CC1OC(=O)C(CCCCN)NC(=O)C(CCCN(O)C=O)NC(=O)C(CCCCN)NC(=O)C(C)NC(=O)C(C)NC(=O)C1NC(=O)C(CCCCN)NC(=O)C(CCCN(O)C=O)NC(=O)C(CC(O)=O)NC(=O)C1CCNC2N1c1cc(O)c(O)cc1C=C2NC(=O)CCC(O)=O	CC1NC(=O)C(C)NC(=O)C(NC(=O)C(CCCCN)NC(=O)C(CCCN(O)C=O)NC(=O)C(CC(=O)O)NC(=O)C2CCNC3C(NC(=O)CCC(=O)O)=Cc4cc(O)c(O)cc4N23)C(C)OC(=O)C(CCCCN)NC(=O)C(CCCN(O)C=O)NC(=O)C(CCCCN)NC1=O	NRPS	C61H95N17O22		1418.51	Asp, Fo-OH-Orn, Lys, (Thr, Ala, Ala, Lys, Fo-OH-Orn, Lys)	(chirality not determined). Carboxylate of siderophore doesn't take part in iron chelate	This research						Lys, Fo-OH-Orn, Lys, Ala, aThr/Thr, Lys, Asp, ChrP, Suc, Ala, Fo-OH-Orn	11	1	0	Bacteria	Pseudomonadota	Gammaproteobacteria	Pseudomonadales	Pseudomonadaceae	Pseudomonas	Pseudomonas environmental isolate 3B19	Orn derivatives	ChrP							61	95	17	22	0	0.642105	3.58824	2.77273	0			Ruolin He	CC1NC(=O)C(C)NC(=O)C(NC(=O)C(CCCCN)NC(=O)C(CCCN(O)C=O)NC(=O)C(CC(=O)O)NC(=O)C2CCNC3C(NC(=O)CCC(=O)O)=Cc4cc(O)c(O)cc4N23)C(C)OC(=O)C(CCCCN)NC(=O)C(CCCN(O)C=O)NC(=O)C(CCCCN)NC1=O
Pyoverdine 3D19		1	1	0	0	0	1	0	0	0	0	0	0	0	0	6	Alpha-Hydroxycarboxylate/Catecholate/Hydroxamate	Pseudomonas environmental isolate 3D19	Pseudomonas sp.	306	Rehm, Karoline, et al. "A comprehensive method to elucidate pyoverdines produced by fluorescent Pseudomonas spp. by UHPLC-HR-MS/MS." Analytical and Bioanalytical Chemistry 414.8 (2022): 2671-2685.	CC(O)C(NC(=O)C(NC(=O)C(C)NC(=O)C(CO)NC(=O)CNC(=O)CNC(=O)C(CCCN(O)C(C)=O)NC(=O)C(C)NC(=O)C1CCNC2N1c1cc(O)c(O)cc1C=C2NC(=O)CCC(O)=O)C(O)C(O)=O)C(O)=O	CC(=O)N(O)CCCC(NC(=O)C(C)NC(=O)C1CCNC2C(NC(=O)CCC(=O)O)=Cc3cc(O)c(O)cc3N12)C(=O)NCC(=O)NCC(=O)NC(CO)C(=O)NC(C)C(=O)NC(C(=O)NC(C(=O)O)C(C)O)C(O)C(=O)O	NRPS	C45H64N12O22		1125.06	Ala, Ac-OH-Orn, Gly, Gly, Ser, Ala, OH-Asp, Thr	(chirality not determined). Carboxylate of siderophore doesn't take part in iron chelate; Alpha-Aminocarboxylate siderophore doesn't take part in iron chelate	This research						aThr/Thr, OH-Asp, ChrP, Suc, Ala, Ser, Gly, Ala, Gly, Ac-OH-Orn	10	1	0	Bacteria	Pseudomonadota	Gammaproteobacteria	Pseudomonadales	Pseudomonadaceae	Pseudomonas	Pseudomonas environmental isolate 3D19	Orn derivatives	ChrP	Asp						45	64	12	22	0	0.703125	3.75	2.04545	0			Ruolin He	CC(=O)N(O)CCCC(NC(=O)C(C)NC(=O)C1CCNC2C(NC(=O)CCC(=O)O)=Cc3cc(O)c(O)cc3N12)C(=O)NCC(=O)NCC(=O)NC(CO)C(=O)NC(C)C(=O)NC(C(=O)NC(C(=O)O)C(C)O)C(O)C(=O)O
Pyoverdine 6.1	Pseudobactin; Pseudobactin A	1	1	0	0	0	1	0	0	0	0	0	0	0	0	6	Alpha-Hydroxycarboxylate/Catecholate/Hydroxamate	Pseudomonas sp. B10	Pseudomonas sp. B10	118613	Teintze, Martin, et al. "Structure of ferric pseudobactin: a siderophore from a plant growth promoting Pseudomonas." Biochemistry 20.22 (1981): 6446-6457.	C[C@@H](O)[C@@H](NC(=O)[C@H](C)NC(=O)[C@H](NC(=O)[C@@H](N)CCCCNC(=O)[C@@H]1CCNC2N1C1=CC(O)=C(O)C=C1C=C2NC(=O)CCC(N)=O)[C@@H](O)C(O)=O)C(=O)N[C@@H](C)C(=O)N[C@@H]1CCCN(O)C1=O	C[C@H](NC(=O)[C@H](NC(=O)[C@H](C)NC(=O)[C@H](NC(=O)[C@@H](N)CCCCNC(=O)[C@@H]1CCNC2C(NC(=O)CCC(N)=O)=Cc3cc(O)c(O)cc3N21)[C@@H](O)C(=O)O)[C@@H](C)O)C(=O)N[C@@H]1CCCN(O)C1=O	NRPS	C42H62N12O16		991.014	εLys, D-OH-Asp, Ala, D-aThr, Ala, D-OH-cOrn		Appendix 1 in Chemistry and biology of siderophores 2010 Natural Product Reports						ChrP, SucAA, aThr/Thr, Ala, Ala, OH-cOrn, Lys, OH-Asp	8	1	0	Bacteria	Pseudomonadota	Gammaproteobacteria	Pseudomonadales	Pseudomonadaceae	Pseudomonas	Pseudomonas sp. B10	Orn derivatives	ChrP	Asp						42	62	12	16	0	0.677419	3.5	2.625	0			Ruolin He	CC(NC(=O)C(NC(=O)C(C)NC(=O)C(NC(=O)C(N)CCCCNC(=O)C1CCNC2C(NC(=O)CCC(N)=O)=Cc3cc(O)c(O)cc3N12)C(O)C(=O)O)C(C)O)C(=O)NC1CCCN(O)C1=O
Pyoverdine 6.2		1	1	0	0	0	1	0	0	0	0	0	0	0	0	6	Alpha-Hydroxycarboxylate/Catecholate/Hydroxamate	Pseudomonas putida	Pseudomonas putida	303	Meyer, Jean-Marie, et al. "Siderotyping of fluorescent Pseudomonas: molecular mass determination by mass spectrometry as a powerful pyoverdine siderotyping method." Biometals 21 (2008): 259-271.	NCCCCC(NC(=O)[C@@H]1CCNC2N1C1=C(C=C(O)C(O)=C1)C=C2NC(=O)CCC(N)=O)C(=O)NC(C(O)C(O)=O)C(=O)NC(CO)C(=O)NC(CO)C(=O)NC(CO)C(=O)NC1CCCN(O)C1=O	NCCCCC(NC(=O)[C@@H]1CCNC2C(NC(=O)CCC(N)=O)=Cc3cc(O)c(O)cc3N21)C(=O)NC(C(=O)NC(CO)C(=O)NC(CO)C(=O)NC(CO)C(=O)NC1CCCN(O)C1=O)C(O)C(=O)O	NRPS	C41H60N12O18		1008.99	Lys, OH-Asp, Ser, Ser, Ser, OH-cOrn	(chirality not determined)	Appendix 1 in Chemistry and biology of siderophores 2010 Natural Product Reports						Lys, ChrP, Ser, OH-Asp, Ser, Ser, SucAA, OH-cOrn	8	1	0	Bacteria	Pseudomonadota	Gammaproteobacteria	Pseudomonadales	Pseudomonadaceae	Pseudomonas	Pseudomonas putida	Orn derivatives	ChrP	Asp						41	60	12	18	0	0.683333	3.41667	2.27778	0			Ruolin He	NCCCCC(NC(=O)C1CCNC2C(NC(=O)CCC(N)=O)=Cc3cc(O)c(O)cc3N12)C(=O)NC(C(=O)NC(CO)C(=O)NC(CO)C(=O)NC(CO)C(=O)NC1CCCN(O)C1=O)C(O)C(=O)O
Pyoverdine 6.3	Pyoverdine Thai	2	1	0	0	0	0	0	0	0	0	0	0	0	0	6	Catecholate/Hydroxamate	Pseudomonas putida	Pseudomonas putida	303	Ruangviriyachai, Chalerm, et al. "Structure proposal for a new pyoverdin from a Thai Pseudomonas putida strain." Spectroscopy 18.3 (2004): 453-458.	CC(O)C(NC(=O)C1CCN=C(N1)C(CO)NC(=O)C1CCNC2N1C1=C(C=C(O)C(O)=C1)C=C2NC(=O)CCC(O)=O)C(=O)NC(CO)C(=O)NC(CCCN(O)C(C)=O)C(=O)NC1CCCN(O)C1=O	CC(=O)N(O)CCCC(NC(=O)C(CO)NC(=O)C(NC(=O)C1CCN=C(C(CO)NC(=O)C2CCNC3C(NC(=O)CCC(=O)O)=Cc4cc(O)c(O)cc4N23)N1)C(C)O)C(=O)NC1CCCN(O)C1=O	NRPS	C43H62N12O17		1019.02	(Ser, Dab), Thr, Ser, Ac-OH-Orn, OH-cOrn	(chirality not determined)	Appendix 1 in Chemistry and biology of siderophores 2010 Natural Product Reports						aThr/Thr, Dab, Ser, ChrP, Suc, Ac-OH-Orn, Ser, OH-cOrn	8	1	0	Bacteria	Pseudomonadota	Gammaproteobacteria	Pseudomonadales	Pseudomonadaceae	Pseudomonas	Pseudomonas putida	Orn derivatives	ChrP							43	62	12	17	0	0.693548	3.58333	2.52941	0			Ruolin He	CC(=O)N(O)CCCC(NC(=O)C(CO)NC(=O)C(NC(=O)C1CCN=C(C(CO)NC(=O)C2CCNC3C(NC(=O)CCC(=O)O)=Cc4cc(O)c(O)cc4N23)N1)C(C)O)C(=O)NC1CCCN(O)C1=O
Pyoverdine 6.4	Pyoverdine 9AW	1	1	0	0	0	0	0	0	0	1	0	0	0	0	6	Alpha-Hydroxyimidazole/Catecholate/Hydroxamate	Pseudomonas fluorescens	Pseudomonas fluorescens	294	Budzikiewicz, H., et al. "Identical pyoverdines from Pseudomonas fluorescens 9AW and from Pseudomonas putida 9BW." Zeitschrift für Naturforschung C 52.11-12 (1997): 721-728.	CC(O)[C@@H](NC(=O)[C@@H](NC(=O)[C@@H](N)CCCCNC(=O)[C@@H](CO)NC(=O)C2CCNC3/C(NC(=O)CCC(N)=O)=C\c1cc(O)c(O)cc1N23)C(O)c4c[nH]cn4)C(=O)N[C@@H](CO)C(=O)N[C@H]5CCCN(O)C5=O	CC(O)[C@@H](NC(=O)[C@@H](NC(=O)[C@@H](N)CCCCNC(=O)[C@@H](CO)NC(=O)C1CCNC2C(NC(=O)CCC(N)=O)=Cc3cc(O)c(O)cc3N12)C(O)c1c[nH]cn1)C(=O)N[C@@H](CO)C(=O)N[C@H]1CCCN(O)C1=O	NRPS	C44H64N14O16		1045.07	D-Ser, εLys, OH-His, D-aThr, Ser, OH-cOrn		Appendix 1 in Chemistry and biology of siderophores 2010 Natural Product Reports						OH-cOrn, Ser, Ser, ChrP, Lys, aThr/Thr, OH-His, SucAA	8	1	0	Bacteria	Pseudomonadota	Gammaproteobacteria	Pseudomonadales	Pseudomonadaceae	Pseudomonas	Pseudomonas fluorescens	Orn derivatives	ChrP				His			44	64	14	16	0	0.6875	3.14286	2.75	0			Ruolin He	CC(O)C(NC(=O)C(NC(=O)C(N)CCCCNC(=O)C(CO)NC(=O)C1CCNC2C(NC(=O)CCC(N)=O)=Cc3cc(O)c(O)cc3N12)C(O)c1c[nH]cn1)C(=O)NC(CO)C(=O)NC1CCCN(O)C1=O
Pyoverdine 6.5		2	1	0	0	0	0	0	0	0	0	0	0	0	0	6	Catecholate/Hydroxamate	Pseudomonas aeruginosa	Pseudomonas aeruginosa	287	Ruangviriyachai, Chalerm, et al. "A new pyoverdin from Pseudomonas aeruginosa R'." Zeitschrift für Naturforschung C 56.11-12 (2001): 933-938.	NC(=O)CCC(=O)N/C3=C/c1cc(O)c(O)cc1N4C(C(=O)NC(CO)/C2=N/CCC(C(=O)NC(CCCN(O)C=O)C(=O)NC(CCC(N)=O)C(=O)NC(CCCN(O)C=O)C(=O)NCC(=O)O)N2)CCNC34	NC(=O)CCC(=O)NC1=Cc2cc(O)c(O)cc2N2C(C(=O)NC(CO)C3=NCCC(C(=O)NC(CCCN(O)C=O)C(=O)NC(CCC(N)=O)C(=O)NC(CCCN(O)C=O)C(=O)NCC(=O)O)N3)CCNC12	NRPS	C43H62N14O17		1047.04	(D-Ser, Dab), D-Fo-OH-Orn, D-Gln, D-Fo-OH-Orn, Gly	Carboxylate of siderophore doesn't take part in iron chelate	Appendix 1 in Chemistry and biology of siderophores 2010 Natural Product Reports						Gly, Fo-OH-Orn, Ser, ChrP, Dab, Fo-OH-Orn, SucAA, Gln	8	1	0	Bacteria	Pseudomonadota	Gammaproteobacteria	Pseudomonadales	Pseudomonadaceae	Pseudomonas	Pseudomonas aeruginosa	Orn derivatives	ChrP							43	62	14	17	0	0.693548	3.07143	2.52941	0			Ruolin He	NC(=O)CCC(=O)NC1=Cc2cc(O)c(O)cc2N2C(C(=O)NC(CO)C3=NCCC(C(=O)NC(CCCN(O)C=O)C(=O)NC(CCC(N)=O)C(=O)NC(CCCN(O)C=O)C(=O)NCC(=O)O)N3)CCNC12
Pyoverdine 6.7	Isopyoverdine BTP1; Iso-pyoverdine BTP1	2	1	0	0	0	0	0	0	0	0	0	0	0	0	6	Catecholate/Hydroxamate	Pseudomonas putida BTP1	Pseudomonas putida	303	Jacques, Ph, et al. "Structure and characterization of isopyoverdin from Pseudomonas putida BTP1 and its relation to the biogenetic pathway leading to pyoverdins." Zeitschrift für Naturforschung C 50.9-10 (1995): 622-629.	CC(=O)N(O)CCC[C@@H](NC(=O)C(CC(=O)O)NC(=O)[C@H](C)NC(=O)[C@H](CC(=O)O)NC(=O)C3CCN2c1cc(O)c(O)cc1C=C(NC(=O)CCC(=O)C(=O)O)C2N3)C(=O)N[C@@H](CO)C(=O)N[C@H]4CCCN(O)C4=O	CC(=O)N(O)CCC[C@@H](NC(=O)C(CC(=O)O)NC(=O)[C@H](C)NC(=O)[C@H](CC(=O)O)NC(=O)C1CCN2c3cc(O)c(O)cc3C=C(NC(=O)CCC(=O)C(=O)O)C2N1)C(=O)N[C@@H](CO)C(=O)N[C@H]1CCCN(O)C1=O	NRPS	C44H59N11O21		1078	Asp, Ala, Asp, D-Ac-OH-Orn, Ser, OH-cOrn	Carboxylate of siderophore doesn't take part in iron chelate	Appendix 1 in Chemistry and biology of siderophores 2010 Natural Product Reports						Ser, Ac-OH-Orn, Ala, Asp, ChrI, Asp, 2-KGA, OH-cOrn	8	1	0	Bacteria	Pseudomonadota	Gammaproteobacteria	Pseudomonadales	Pseudomonadaceae	Pseudomonas	Pseudomonas putida BTP1	Orn derivatives	ChrP							44	59	11	21	0	0.745763	4	2.09524	0			Ruolin He	CC(=O)N(O)CCCC(NC(=O)C(CC(=O)O)NC(=O)C(C)NC(=O)C(CC(=O)O)NC(=O)C1CCN2c3cc(O)c(O)cc3C=C(NC(=O)CCC(=O)C(=O)O)C2N1)C(=O)NC(CO)C(=O)NC1CCCN(O)C1=O
Pyoverdine 6.8		1	1	0	0	0	1	0	0	0	0	0	0	0	0	6	Alpha-Hydroxycarboxylate/Catecholate/Hydroxamate	Pseudomonas sp. PS 6.10.	Pseudomonas sp.	306	Budzikiewicz, Herbert, et al. "Structure proposal for a new pyoverdin from Pseudomonas sp. PS 6.10." Zeitschrift für Naturforschung C 61.11-12 (2006): 815-820.	CC(=O)N(O)CCC[C@H](NC(=O)[C@H](CCN)NC(=O)[C@@H](NC(=O)[C@H](CCCN)NC(=O)[C@@H](C)NC(=O)C2CCNC3/C(NC(=O)CCC(N)=O)=C\c1cc(O)c(O)cc1N23)C(O)C(=O)O)C(=O)N[C@@H](CCCCN)C(=O)O	CC(=O)N(O)CCC[C@H](NC(=O)[C@H](CCN)NC(=O)[C@@H](NC(=O)[C@H](CCCN)NC(=O)[C@@H](C)NC(=O)C1CCNC2C(NC(=O)CCC(N)=O)=Cc3cc(O)c(O)cc3N12)C(O)C(=O)O)C(=O)N[C@@H](CCCCN)C(=O)O	NRPS	C46H72N14O17		1093.15	D-Ala, Orn, OH-Asp, Dab, Ac-OH-Orn, Lys	Alpha-Aminocarboxylate siderophore doesn't take part in iron chelate	Appendix 1 in Chemistry and biology of siderophores 2010 Natural Product Reports						Dab, OH-Asp, ChrP, SucAA, Orn, Ala, Lys, Ac-OH-Orn	8	1	0	Bacteria	Pseudomonadota	Gammaproteobacteria	Pseudomonadales	Pseudomonadaceae	Pseudomonas	Pseudomonas sp. PS 6.10.	Orn derivatives	ChrP	Asp						46	72	14	17	0	0.638889	3.28571	2.70588	0			Ruolin He	CC(=O)N(O)CCCC(NC(=O)C(CCN)NC(=O)C(NC(=O)C(CCCN)NC(=O)C(C)NC(=O)C1CCNC2C(NC(=O)CCC(N)=O)=Cc3cc(O)c(O)cc3N12)C(O)C(=O)O)C(=O)NC(CCCCN)C(=O)O
Pyoverdine 6.9	Pyoverdine 7.1	2	1	0	0	0	0	0	0	0	0	0	0	0	0	6	Catecholate/Hydroxamate	Pseudomonas fluorescens Ps4a	Pseudomonas fluorescens	294	Budzikiewicz, H., H. Schröder, and K. Taraz. "Zur Biogenese der Pseudomonas-Siderophore: Der Nachweis analoger Strukturen eines Pyoverdin-Desferriferribactin-Paares [1]/The Biogenesis of Pseudomonas Siderophores: The Proof of Analogous Structures of a Pyoverdin/Desferriferribactin Pair [1]." Zeitschrift für Naturforschung C 47.1-2 (1992): 26-32.	CC(O)[C@H](NC(=O)[C@@H](CCCCN)NC(=O)[C@@H](C)NC(=O)C1CCNC2N1c1cc(O)c(O)cc1C=C2NC(=O)CCC(N)=O)C(=O)N[C@H](CO)C(=O)N[C@@H](CCCN(O)C(C)=O)C(=O)N[C@H]1CCCN(O)C1=O	CC(=O)N(O)CCC[C@H](NC(=O)[C@@H](CO)NC(=O)[C@@H](NC(=O)[C@@H](CCCCN)NC(=O)[C@@H](C)NC(=O)C1CCNC2C(NC(=O)CCC(N)=O)=Cc3cc(O)c(O)cc3N12)C(C)O)C(=O)N[C@H]1CCCN(O)C1=O	NRPS	C45H69N13O16		1048.11	D-Ala, Lys, Thr, D-Ser, Ac-OH-Orn, OH-cOrn	实际上有6个氨基酸，不应该是pyoverdine 7.x 应该是6.x	Appendix 1 in Chemistry and biology of siderophores 2010 Natural Product Reports						aThr/Thr, Lys, OH-cOrn, Ac-OH-Orn, Ser, Ala, ChrP, SucAA	8	1	0	Bacteria	Pseudomonadota	Gammaproteobacteria	Pseudomonadales	Pseudomonadaceae	Pseudomonas	Pseudomonas fluorescens Ps4a	Orn derivatives	ChrP							45	69	13	16	0	0.652174	3.46154	2.8125	0			Ruolin He	CC(=O)N(O)CCCC(NC(=O)C(CO)NC(=O)C(NC(=O)C(CCCCN)NC(=O)C(C)NC(=O)C1CCNC2C(NC(=O)CCC(N)=O)=Cc3cc(O)c(O)cc3N12)C(C)O)C(=O)NC1CCCN(O)C1=O
Pyoverdine 7.10		1	1	0	0	0	1	0	0	0	0	0	0	0	0	6	Alpha-Hydroxycarboxylate/Catecholate/Hydroxamate	Pseudomonas sp.	Pseudomonas sp.	306	Meyer, Jean-Marie, et al. "Siderotyping of fluorescent Pseudomonas: molecular mass determination by mass spectrometry as a powerful pyoverdine siderotyping method." Biometals 21 (2008): 259-271.	NCCCCC(NC(=O)C(CO)NC(=O)C2CCNC3C(NC(=O)CCC(N)=O)=Cc1cc(O)c(O)cc1N23)C(=O)NC(C(=O)NC(CO)C(=O)NC(CCCN)C(=O)NC(CO)C(=O)NC4CCCN(O)C4=O)C(O)C(=O)O	NCCCCC(NC(=O)C(CO)NC(=O)C1CCNC2C(NC(=O)CCC(N)=O)=Cc3cc(O)c(O)cc3N12)C(=O)NC(C(=O)NC(CO)C(=O)NC(CCCN)C(=O)NC(CO)C(=O)NC1CCCN(O)C1=O)C(O)C(=O)O	NRPS	C46H70N14O19		1123.13	Ser, Lys, OH-Asp, Ser, Orn, Ser, OH-cOrn	(chirality not determined)	Appendix 1 in Chemistry and biology of siderophores 2010 Natural Product Reports						Lys, Ser, OH-cOrn, Ser, Orn, Ser, ChrP, SucAA, OH-Asp	9	1	0	Bacteria	Pseudomonadota	Gammaproteobacteria	Pseudomonadales	Pseudomonadaceae	Pseudomonas	Pseudomonas sp.	Orn derivatives	ChrP	Asp						46	70	14	19	0	0.657143	3.28571	2.42105	0			Ruolin He	NCCCCC(NC(=O)C(CO)NC(=O)C1CCNC2C(NC(=O)CCC(N)=O)=Cc3cc(O)c(O)cc3N12)C(=O)NC(C(=O)NC(CO)C(=O)NC(CCCN)C(=O)NC(CO)C(=O)NC1CCCN(O)C1=O)C(O)C(=O)O
Pyoverdine 7.11	Pyoverdine 19310	0	1	0	0	0	2	0	0	0	0	0	0	0	0	6	Alpha-Hydroxycarboxylate/Catecholate	Pseudomonas syringae B728a	Pseudomonas syringae	317	Jülich, Markus, et al. "The structure of the pyoverdin isolated from various Pseudomonas syringae pathovars." Zeitschrift für Naturforschung C 56.9-10 (2001): 687-694.	CC(O)[C@H](NC(=O)[C@H](NC(=O)[C@@H](N)CCCNC(=O)C1CCNC2N1c1cc(O)c(O)cc1C=C2NC(=O)CCC(N)=O)C(O)C(O)=O)C(=O)N[C@@H]1C(C)OC(=O)[C@H](CO)NC(=O)C(NC(=O)[C@H](CO)NC1=O)[C@@H](O)C(O)=O	CC(O)[C@H](NC(=O)[C@H](NC(=O)[C@@H](N)CCCNC(=O)C1CCNC2C(NC(=O)CCC(N)=O)=Cc3cc(O)c(O)cc3N12)C(O)C(=O)O)C(=O)N[C@H]1C(=O)N[C@@H](CO)C(=O)NC([C@@H](O)C(=O)O)C(=O)N[C@@H](CO)C(=O)OC1C	NRPS	C44H62N12O22		1111.03	εLys, D-OH-Asp, Thr, (Thr, Ser, D-OH-Asp, Ser)	2010年review中把第二位OHAsp的羟基漏掉了; Alpha-Aminocarboxylate siderophore doesn't take part in iron chelate	Appendix 1 in Chemistry and biology of siderophores 2010 Natural Product Reports						aThr/Thr, Ser, Orn, ChrP, Ser, aThr/Thr, OH-Asp, OH-Asp, SucAA	9	1	0	Bacteria	Pseudomonadota	Gammaproteobacteria	Pseudomonadales	Pseudomonadaceae	Pseudomonas	Pseudomonas syringae B728a		ChrP	Asp						44	62	12	22	0	0.709677	3.66667	2	0			Ruolin He	CC(O)C(NC(=O)C(NC(=O)C(N)CCCNC(=O)C1CCNC2C(NC(=O)CCC(N)=O)=Cc3cc(O)c(O)cc3N12)C(O)C(=O)O)C(=O)NC1C(=O)NC(CO)C(=O)NC(C(O)C(=O)O)C(=O)NC(CO)C(=O)OC1C
Pyoverdine 7.12	Pyoverdine 13525; Pyoverdine Pf 1/1/1; Pseudobactin 374; Pyoverdine SA	2	1	0	0	0	0	0	0	0	0	0	0	0	0	6	Catecholate/Hydroxamate	Pseudomonas fluorescens ATCC 13525	Pseudomonas fluorescens	294	Hohlneicher, U., et al. "Pyoverdin, ferribactin, azotobactin-a new triade of siderophores from Pseudomonas chlororaphis ATCC 9446 and its relation to Pseudomonas fluorescens ATCC 13525." Zeitschrift für Naturforschung C 50.5-6 (1995): 337-344.	CC(=O)N(O)CCC[C@H](NC(=O)CNC(=O)[C@H](CCCCN)NC(=O)[C@@H](CO)NC(=O)C1CCNC2N1c1cc(O)c(O)cc1C=C2NC(=O)CCC(N)=O)C(=O)N[C@@H]1CCCCNC(=O)[C@H](CO)NC(=O)[C@@H](CCCN(O)C=O)NC1=O	CC(=O)N(O)CCC[C@H](NC(=O)CNC(=O)[C@H](CCCCN)NC(=O)[C@@H](CO)NC(=O)C1CCNC2C(NC(=O)CCC(N)=O)=Cc3cc(O)c(O)cc3N12)C(=O)N[C@@H]1CCCCNC(=O)[C@H](CO)NC(=O)[C@@H](CCCN(O)C=O)NC1=O	NRPS	C50H77N15O18		1176.24	D-Ser, Lys, Gly, Fo-OH-Orn, (Lys, D-Fo-OH-Orn, Ser)		Appendix 1 in Chemistry and biology of siderophores 2010 Natural Product Reports						Ac-OH-Orn, Gly, Lys, Ser, Ser, Fo-OH-Orn, Lys, ChrP, SucAA	9	1	0	Bacteria	Pseudomonadota	Gammaproteobacteria	Pseudomonadales	Pseudomonadaceae	Pseudomonas	Pseudomonas fluorescens ATCC 13525	Orn derivatives	ChrP							50	77	15	18	0	0.649351	3.33333	2.77778	0			Ruolin He	CC(=O)N(O)CCCC(NC(=O)CNC(=O)C(CCCCN)NC(=O)C(CO)NC(=O)C1CCNC2C(NC(=O)CCC(N)=O)=Cc3cc(O)c(O)cc3N12)C(=O)NC1CCCCNC(=O)C(CO)NC(=O)C(CCCN(O)C=O)NC1=O
Pyoverdine 7.13	Isopyoverdine 90-33; Iso-pyoverdine 90-33	1	1	0	0	0	1	0	0	0	0	0	0	0	0	6	Alpha-Hydroxycarboxylate/Catecholate/Hydroxamate	Pseudomonas putida	Pseudomonas putida	303	Sultana, Razia, et al. "An isopyoverdin from Pseudomonas putida CFML 90-33." Tetrahedron 57.6 (2001): 1019-1023.	CC(O)[C@H](NC(=O)[C@H](CCCCN)NC(=O)[C@H](CC(=O)O)NC(=O)C3CCN2c1cc(O)c(O)cc1C=C(NC(=O)CCC(N)C(=O)O)C2N3)C(=O)N[C@H](C(=O)N[C@H](C(=O)N[C@H](C(=O)N[C@H]4CCCN(O)C4=O)C(C)O)C(C)O)C(O)C(=O)O	CC(O)[C@H](NC(=O)[C@H](CCCCN)NC(=O)[C@H](CC(=O)O)NC(=O)C1CCN2c3cc(O)c(O)cc3C=C(NC(=O)CCC(N)C(=O)O)C2N1)C(=O)N[C@H](C(=O)N[C@H](C(=O)N[C@H](C(=O)N[C@H]1CCCN(O)C1=O)C(C)O)C(C)O)C(O)C(=O)O	NRPS	C49H73N13O22		1196.18	Asp, Lys, Thr, D-OH-Asp, Thr, D-aThr, OH-cOrn	Carboxylate of siderophore doesn't take part in iron chelate	Appendix 1 in Chemistry and biology of siderophores 2010 Natural Product Reports						OH-Asp, aThr/Thr, aThr/Thr, aThr/Thr, OH-cOrn, Lys, Asp, ChrI, Glu	9	1	0	Bacteria	Pseudomonadota	Gammaproteobacteria	Pseudomonadales	Pseudomonadaceae	Pseudomonas	Pseudomonas putida	Orn derivatives	ChrP	Asp						49	73	13	22	0	0.671233	3.76923	2.22727	0			Ruolin He	CC(O)C(NC(=O)C(CCCCN)NC(=O)C(CC(=O)O)NC(=O)C1CCN2c3cc(O)c(O)cc3C=C(NC(=O)CCC(N)C(=O)O)C2N1)C(=O)NC(C(=O)NC(C(=O)NC(C(=O)NC1CCCN(O)C1=O)C(C)O)C(C)O)C(O)C(=O)O
Pyoverdine 7.14	Pyoverdine R; Pyoverdine Pa6	2	1	0	0	0	0	0	0	0	0	0	0	0	0	6	Catecholate/Hydroxamate	Pseudomonas aeruginosa R	Pseudomonas aeruginosa	287	Gipp, S., et al. "Zwei Pyoverdine aus Pseudomonas aeruginosa R./Two Pyoverdins from Pseudomonas aeruginosa R." Zeitschrift für Naturforschung C 46.7-8 (1991): 534-541.; Cornelis, P. I. E. R. R. E., Dany Hohnadel, and JEAN-MARIE Meyer. "Evidence for different pyoverdine-mediated iron uptake systems among Pseudomonas aeruginosa strains." Infection and immunity 57.11 (1989): 3491-3497.	CC(=O)N(O)CCC[C@H](NC(=O)[C@@H](CCC(N)=O)NC(=O)[C@H](CCC(N)=O)NC(=O)[C@H](CCCN(O)C=O)NC(=O)[C@@H]1CCN=C(N1)[C@@H](CO)NC(=O)C1CCNC2N1c1cc(O)c(O)cc1C=C2NC(=O)CCC(N)=O)C(=O)NCC(O)=O	CC(=O)N(O)CCC[C@H](NC(=O)[C@@H](CCC(N)=O)NC(=O)[C@H](CCC(N)=O)NC(=O)[C@H](CCCN(O)C=O)NC(=O)[C@@H]1CCN=C([C@@H](CO)NC(=O)C2CCNC3C(NC(=O)CCC(N)=O)=Cc4cc(O)c(O)cc4N23)N1)C(=O)NCC(=O)O	NRPS	C49H72N16O19		1189.19	(D-Ser, Dab), Fo-OH-Orn, Gln, D-Gln, D-Fo-OH-Orn, Gly	Alpha-Aminocarboxylate siderophore doesn't take part in iron chelate	Appendix 1 in Chemistry and biology of siderophores 2010 Natural Product Reports						Ser, ChrP, Ac-OH-Orn, Gln, Fo-OH-Orn, Dab, Gln, Gly, SucAA	9	1	0	Bacteria	Pseudomonadota	Gammaproteobacteria	Pseudomonadales	Pseudomonadaceae	Pseudomonas	Pseudomonas aeruginosa R	Orn derivatives	ChrP							49	72	16	19	0	0.680556	3.0625	2.57895	0			Ruolin He	CC(=O)N(O)CCCC(NC(=O)C(CCC(N)=O)NC(=O)C(CCC(N)=O)NC(=O)C(CCCN(O)C=O)NC(=O)C1CCN=C(C(CO)NC(=O)C2CCNC3C(NC(=O)CCC(N)=O)=Cc4cc(O)c(O)cc4N23)N1)C(=O)NCC(=O)O
Pyoverdine 7.15		2	1	0	0	0	0	0	0	0	0	0	0	0	0	6	Catecholate/Hydroxamate	Pseudomonas fluorescens	Pseudomonas fluorescens	294	Fernández, Diana Uría, et al. "The pyoverdin of Pseudomonas fluorescens G173, a novel structural type accompanied by unexpected natural derivatives of the corresponding ferribactin." Zeitschrift für Naturforschung C 58.1-2 (2003): 1-10.	C[C@H](NC(=O)[C@@H](CO)NC(=O)C1CCNC2N1c1cc(O)c(O)cc1C=C2NC(=O)CCC(N)=O)C(=O)N[C@@H](CCCN(O)C(C)=O)C(=O)N[C@H]1CCCNC(=O)[C@H](CO)NC(=O)[C@H](CCCN(O)C(C)=O)NC(=O)[C@@H](CC(O)=O)NC1=O	CC(=O)N(O)CCC[C@H](NC(=O)[C@H](C)NC(=O)[C@@H](CO)NC(=O)C1CCNC2C(NC(=O)CCC(N)=O)=Cc3cc(O)c(O)cc3N12)C(=O)N[C@H]1CCCNC(=O)[C@H](CO)NC(=O)[C@H](CCCN(O)C(C)=O)NC(=O)[C@@H](CC(=O)O)NC1=O	NRPS	C49H72N14O20		1177.18	D-Ser, Ala, Ac-OH-Orn, (Orn, D-Asp, Ac-OH-Orn, Ser)	Carboxylate of siderophore doesn't take part in iron chelate	Appendix 1 in Chemistry and biology of siderophores 2010 Natural Product Reports						Ac-OH-Orn, Asp, Ser, ChrP, Ac-OH-Orn, Ala, SucAA, Ser, Orn	9	1	0	Bacteria	Pseudomonadota	Gammaproteobacteria	Pseudomonadales	Pseudomonadaceae	Pseudomonas	Pseudomonas fluorescens	Orn derivatives	ChrP							49	72	14	20	0	0.680556	3.5	2.45	0			Ruolin He	CC(=O)N(O)CCCC(NC(=O)C(C)NC(=O)C(CO)NC(=O)C1CCNC2C(NC(=O)CCC(N)=O)=Cc3cc(O)c(O)cc3N12)C(=O)NC1CCCNC(=O)C(CO)NC(=O)C(CCCN(O)C(C)=O)NC(=O)C(CC(=O)O)NC1=O
Pyoverdine 7.16	Pyoverdine 96-312	2	1	0	0	0	0	0	0	0	0	0	0	0	0	6	Catecholate/Hydroxamate	Pseudomonas sp.	Pseudomonas sp.	306	Schlegel, Karin, et al. "The pyoverdins of Pseudomonas sp. 96-312 and 96-318." Zeitschrift für Naturforschung C 56.9-10 (2001): 680-686.	NCCCC[C@@H]4NC(=O)[C@H](CCCN(O)C=O)NC(=O)[C@@H](NC(=O)[C@H](CCCN(O)C=O)NC(=O)[C@H](CO)NC(=O)[C@@H](CO)NC(=O)C2CCNC3C(NC(=O)CCC(N)=O)=Cc1cc(O)c(O)cc1N23)CCCNC(=O)[C@H](CO)NC4=O	NCCCC[C@@H]1NC(=O)[C@H](CCCN(O)C=O)NC(=O)[C@@H](NC(=O)[C@H](CCCN(O)C=O)NC(=O)[C@H](CO)NC(=O)[C@@H](CO)NC(=O)C2CCNC3C(NC(=O)CCC(N)=O)=Cc4cc(O)c(O)cc4N23)CCCNC(=O)[C@H](CO)NC1=O	NRPS	C49H75N15O19		1178.21	D-Ser, Ser, Fo-OH-Orn, (Lys, Fo-OH-Orn, Lys, Ser)		Appendix 1 in Chemistry and biology of siderophores 2010 Natural Product Reports						Fo-OH-Orn, Orn, Ser, Ser, ChrP, SucAA, Fo-OH-Orn, Lys, Ser	9	1	0	Bacteria	Pseudomonadota	Gammaproteobacteria	Pseudomonadales	Pseudomonadaceae	Pseudomonas	Pseudomonas sp.	Orn derivatives	ChrP							49	75	15	19	0	0.653333	3.26667	2.57895	0			Ruolin He	NCCCCC1NC(=O)C(CCCN(O)C=O)NC(=O)C(NC(=O)C(CCCN(O)C=O)NC(=O)C(CO)NC(=O)C(CO)NC(=O)C2CCNC3C(NC(=O)CCC(N)=O)=Cc4cc(O)c(O)cc4N23)CCCNC(=O)C(CO)NC1=O
Pyoverdine 7.17		2	1	0	0	0	0	0	0	0	0	0	0	0	0	6	Catecholate/Hydroxamate	Pseudomonas sp.	Pseudomonas sp.	306	Schäfer, Mathias, et al. "Structure elucidation of cyclic pyoverdins and examination of rearrangement reactions in MS/MS experiments by determination of exact product ion masses." Journal of mass spectrometry 41.9 (2006): 1162-1170.	CC(=O)N(O)CCC[C@H]4NC(=O)[C@@H](NC(=O)[C@H](CCCN(O)C=O)NC(=O)[C@H](CCCN)NC(=O)[C@@H](CO)NC(=O)C2CCNC3C(NC(=O)CCC(N)=O)=Cc1cc(O)c(O)cc1N23)CCCCNC(=O)[C@H](CO)NC(=O)[C@H](CCC(=O)O)NC4=O	CC(=O)N(O)CCC[C@H]1NC(=O)[C@@H](NC(=O)[C@H](CCCN(O)C=O)NC(=O)[C@H](CCCN)NC(=O)[C@@H](CO)NC(=O)C2CCNC3C(NC(=O)CCC(N)=O)=Cc4cc(O)c(O)cc4N23)CCCCNC(=O)[C@H](CO)NC(=O)[C@H](CCC(=O)O)NC1=O	NRPS	C52H79N15O20		1234.27	D-Ser, Orn, Fo-OH-Orn, (Lys, D-Fo-OH-Orn, Glu, Ser)	Carboxylate of siderophore doesn't take part in iron chelate	Appendix 1 in Chemistry and biology of siderophores 2010 Natural Product Reports						Fo-OH-Orn, Orn, Ser, ChrP, Ac-OH-Orn, Lys, Glu, Ser, SucAA	9	1	0	Bacteria	Pseudomonadota	Gammaproteobacteria	Pseudomonadales	Pseudomonadaceae	Pseudomonas	Pseudomonas sp.	Orn derivatives	ChrP							52	79	15	20	0	0.658228	3.46667	2.6	0			Ruolin He	CC(=O)N(O)CCCC1NC(=O)C(NC(=O)C(CCCN(O)C=O)NC(=O)C(CCCN)NC(=O)C(CO)NC(=O)C2CCNC3C(NC(=O)CCC(N)=O)=Cc4cc(O)c(O)cc4N23)CCCCNC(=O)C(CO)NC(=O)C(CCC(=O)O)NC1=O
Pyoverdine 7.18		2	1	0	0	0	0	0	0	0	0	0	0	0	0	6	Catecholate/Hydroxamate	Pseudomonas sp.	Pseudomonas sp.	306	Weber, Markus, et al. "The structure of a pyoverdine from Pseudomonas sp. CFML 96.188 and its relation to other pyoverdines with a cyclic C-terminus." BioMetals 13.4 (2000): 301.	NCCCC[C@H](NC(=O)[C@@H](CO)NC(=O)C2CCNC3C(NC(=O)CCC(N)=O)=Cc1cc(O)c(O)cc1N23)C(=O)N[C@@H](CCCN(O)C=O)C(=O)N[C@H]4CCCCNC(=O)[C@@H](CO)NC(=O)[C@@H](CCC(=O)O)NC(=O)[C@@H](CCCN(O)C=O)NC4=O	NCCCC[C@H](NC(=O)[C@@H](CO)NC(=O)C1CCNC2C(NC(=O)CCC(N)=O)=Cc3cc(O)c(O)cc3N12)C(=O)N[C@@H](CCCN(O)C=O)C(=O)N[C@H]1CCCCNC(=O)[C@@H](CO)NC(=O)[C@@H](CCC(=O)O)NC(=O)[C@@H](CCCN(O)C=O)NC1=O	NRPS	C52H79N15O20		1234.27	D-Ser, Lys, Fo-OH-Orn, (Lys, D-Fo-OH-Orn, D-Glu, D-Ser)	Carboxylate of siderophore doesn't take part in iron chelate	Appendix 1 in Chemistry and biology of siderophores 2010 Natural Product Reports						Lys, Ser, Fo-OH-Orn, Lys, ChrP, SucAA, Fo-OH-Orn, Ser, Glu	9	1	0	Bacteria	Pseudomonadota	Gammaproteobacteria	Pseudomonadales	Pseudomonadaceae	Pseudomonas	Pseudomonas sp.	Orn derivatives	ChrP							52	79	15	20	0	0.658228	3.46667	2.6	0			Ruolin He	NCCCCC(NC(=O)C(CO)NC(=O)C1CCNC2C(NC(=O)CCC(N)=O)=Cc3cc(O)c(O)cc3N12)C(=O)NC(CCCN(O)C=O)C(=O)NC1CCCCNC(=O)C(CO)NC(=O)C(CCC(=O)O)NC(=O)C(CCCN(O)C=O)NC1=O
Pyoverdine 7.19		2	1	0	0	0	0	0	0	0	0	0	0	0	0	6	Catecholate/Hydroxamate	Pseudomonas sp.	Pseudomonas sp.	306	Barelmann, Insa, et al. "The pyoverdine from Pseudomonas chlororaphis D-TR133 showing mutual acceptance with the pyoverdine of Pseudomonas fluorescens CHA0." Biometals 16 (2003): 263-270.	CC(=O)N(O)CCCC(NC(=O)C(CC(O)=O)NC(=O)C(CC(O)=O)NC(=O)C1CCNC2N1c1cc(O)c(O)cc1C=C2NC(=O)CCC(N)=O)C(=O)NC(CCCCN)C(=O)NC(CO)C(=O)NC(CC(O)=O)C(=O)NC1CCCN(O)C1=O	CC(=O)N(O)CCCC(NC(=O)C(CC(=O)O)NC(=O)C(CC(=O)O)NC(=O)C1CCNC2C(NC(=O)CCC(N)=O)=Cc3cc(O)c(O)cc3N12)C(=O)NC(CCCCN)C(=O)NC(CO)C(=O)NC(CC(=O)O)C(=O)NC1CCCN(O)C1=O	NRPS	C50H72N14O22		1221.19	Asp, Arg, Ac-OH-Orn, Lys, Ser, Asp, OH-cOrn	Carboxylate of siderophore doesn't take part in iron chelate	Appendix 1 in Chemistry and biology of siderophores 2010 Natural Product Reports						ChrP, SucAA, Ser, Lys, Ac-OH-Orn, Asp, Asp, Asp, OH-cOrn	9	1	0	Bacteria	Pseudomonadota	Gammaproteobacteria	Pseudomonadales	Pseudomonadaceae	Pseudomonas	Pseudomonas sp.	Orn derivatives	ChrP							50	72	14	22	0	0.694444	3.57143	2.27273	0			Ruolin He	CC(=O)N(O)CCCC(NC(=O)C(CC(=O)O)NC(=O)C(CC(=O)O)NC(=O)C1CCNC2C(NC(=O)CCC(N)=O)=Cc3cc(O)c(O)cc3N12)C(=O)NC(CCCCN)C(=O)NC(CO)C(=O)NC(CC(=O)O)C(=O)NC1CCCN(O)C1=O
Pyoverdine 7.2	Pyoverdine BTP2	1	1	0	0	0	1	0	0	0	0	0	0	0	0	6	Alpha-Hydroxycarboxylate/Catecholate/Hydroxamate	Pseudomonas fluorescens BTP2	Pseudomonas fluorescens	294	Ongena, Marc, et al. "The pyoverdin of Pseudomonas fluorescens BTP2, a novel structural type." Tetrahedron Letters 42.34 (2001): 5849-5851.	CC(C)[C@H](NC(=O)[C@@H](CO)NC(=O)C1CCNC2N1C1=C(C=C(O)C(O)=C1)C=C2NC(=O)CCC(N)=O)C(=O)N[C@@H]([C@H](O)C(O)=O)C(=O)NCC(=O)N[C@@H]([C@@H](C)O)C(=O)N[C@H](CO)C(=O)N[C@H]1CCCN(O)C1=O	CC(C)[C@H](NC(=O)[C@@H](CO)NC(=O)C1CCNC2C(NC(=O)CCC(N)=O)=Cc3cc(O)c(O)cc3N12)C(=O)N[C@H](C(=O)NCC(=O)N[C@H](C(=O)N[C@H](CO)C(=O)N[C@H]1CCCN(O)C1=O)[C@@H](C)O)[C@H](O)C(=O)O	NRPS	C43H62N12O19		1051.02	D-Ser, Val, OH-Asp, Gly, Thr, D-Ser, OH-cOrn		Appendix 1 in Chemistry and biology of siderophores 2010 Natural Product Reports						Ser, ChrP, aThr/Thr, Gly, OH-cOrn, Ser, SucAA, OH-Asp, Val	9	1	0	Bacteria	Pseudomonadota	Gammaproteobacteria	Pseudomonadales	Pseudomonadaceae	Pseudomonas	Pseudomonas fluorescens BTP2	Orn derivatives	ChrP	Asp						43	62	12	19	0	0.693548	3.58333	2.26316	0			Ruolin He	CC(C)C(NC(=O)C(CO)NC(=O)C1CCNC2C(NC(=O)CCC(N)=O)=Cc3cc(O)c(O)cc3N12)C(=O)NC(C(=O)NCC(=O)NC(C(=O)NC(CO)C(=O)NC1CCCN(O)C1=O)C(C)O)C(O)C(=O)O
Pyoverdine 7.20	Pyoverdine 6.6	2	1	0	0	0	0	0	0	0	0	0	0	0	0	6	Catecholate/Hydroxamate	Pseudomonas fluorescens PL7	Pseudomonas fluorescens	294	Barelmann, Insa, et al. "The structures of the pyoverdins from two Pseudomonas fluorescens strains accepted mutually by their respective producers." Zeitschrift für Naturforschung C 57.1-2 (2002): 9-16.	CC(=O)N(O)CCC[C@@H](NC(=O)[C@@H](CO)NC(=O)C2CCNC3/C(NC(=O)CCC(=O)O)=C\c1cc(O)c(O)cc1N23)C(=O)N[C@@H](C)C(=O)NCC(=O)N[C@@H](C(=O)N[C@@H](C)C(=O)N[C@H]4CCCN(O)C4=O)C(C)O	CC(=O)N(O)CCC[C@@H](NC(=O)[C@@H](CO)NC(=O)C1CCNC2C(NC(=O)CCC(=O)O)=Cc3cc(O)c(O)cc3N12)C(=O)N[C@@H](C)C(=O)NCC(=O)N[C@@H](C(=O)N[C@@H](C)C(=O)N[C@H]1CCCN(O)C1=O)C(C)O	NRPS	C44H64N12O18		1049.05	D-Ser, D-Ac-OH-Orn, Ala, Gly, D-aThr, Ala, OH-cOrn	实际上有7个氨基酸，不应该是pyoverdine 6.x 应该是7.x	Appendix 1 in Chemistry and biology of siderophores 2010 Natural Product Reports						Gly, Ala, OH-cOrn, Ala, Ac-OH-Orn, Ser, ChrP, Suc, aThr/Thr	9	1	0	Bacteria	Pseudomonadota	Gammaproteobacteria	Pseudomonadales	Pseudomonadaceae	Pseudomonas	Pseudomonas fluorescens PL7	Orn derivatives	ChrP							44	64	12	18	0	0.6875	3.66667	2.44444	0			Ruolin He	CC(=O)N(O)CCCC(NC(=O)C(CO)NC(=O)C1CCNC2C(NC(=O)CCC(=O)O)=Cc3cc(O)c(O)cc3N12)C(=O)NC(C)C(=O)NCC(=O)NC(C(=O)NC(C)C(=O)NC1CCCN(O)C1=O)C(C)O
Pyoverdine 7.3	Pyoverdine G + R; Pyoverdine G4R	1	1	0	0	0	1	0	0	0	0	0	0	0	0	6	Alpha-Hydroxycarboxylate/Catecholate/Hydroxamate	Pseudomonas putida KT2440	Pseudomonas putida KT2440	160488	El Din, Abdel Latif M. Salah, et al. "Bacterial iron transport: structure elucidation by FAB-MS and by 2D NMR (1H, 13C, 15N) of pyoverdin G4R, a peptidic siderophore produced by a nitrogen-fixing strain of Pseudomonas putida." Tetrahedron 53.37 (1997): 12539-12552.; Ye, Lumeng, et al. "Draft genome sequence analysis of a Pseudomonas putida W15Oct28 strain with antagonistic activity to Gram-positive and Pseudomonas sp. pathogens." PLoS One 9.11 (2014): e110038.	NCCC[C@H](NC(=O)[C@H](CC(O)=O)NC(=O)C1CCNC2N1c1cc(O)c(O)cc1C=C2NC(=O)CCC(N)=O)C(=O)N[C@H](C(O)C(O)=O)C1=NCC[C@H](N1)C(=O)NCC(=O)N[C@@H](CO)C(=O)N[C@H]1CCCN(O)C1=O	NCCC[C@H](NC(=O)[C@H](CC(=O)O)NC(=O)C1CCNC2C(NC(=O)CCC(N)=O)=Cc3cc(O)c(O)cc3N12)C(=O)N[C@@H](C1=NCC[C@@H](C(=O)NCC(=O)N[C@@H](CO)C(=O)N[C@H]2CCCN(O)C2=O)N1)C(O)C(=O)O	NRPS	C44H62N14O18		1075.05	Asp, Orn, (D-OH-Asp, Dab), Gly, Ser, OH-cOrn	Carboxylate of siderophore doesn't take part in iron chelate	Appendix 1 in Chemistry and biology of siderophores 2010 Natural Product Reports						OH-Asp, Orn, OH-cOrn, Ser, ChrP, SucAA, Dab, Asp, Gly	9	1	0	Bacteria	Pseudomonadota	Gammaproteobacteria	Pseudomonadales	Pseudomonadaceae	Pseudomonas	Pseudomonas putida KT2440	Orn derivatives	ChrP	Asp						44	62	14	18	0	0.709677	3.14286	2.44444	0			Ruolin He	NCCCC(NC(=O)C(CC(=O)O)NC(=O)C1CCNC2C(NC(=O)CCC(N)=O)=Cc3cc(O)c(O)cc3N12)C(=O)NC(C1=NCCC(C(=O)NCC(=O)NC(CO)C(=O)NC2CCCN(O)C2=O)N1)C(O)C(=O)O
Pyoverdine 7.4	Pyoverdine PVD	1	1	0	0	0	1	0	0	0	0	0	0	0	0	6	Alpha-Hydroxycarboxylate/Catecholate/Hydroxamate	Pseudomonas sp.	Pseudomonas sp.	306	Vossen, W., and K. Taraz. "Structure of the Pyoverdin PVD 2908-a new Pyoverdin from Pseudomonas sp. 2908." Biometals 12.4 (1999): 323.	NCCC[C@H](NC(=O)[C@@H](CO)NC(=O)C2CCNC3C(NC(=O)CCC(=O)O)=Cc1cc(O)c(O)cc1N23)C(=O)N[C@@H](C(=O)N[C@@H](CO)C(=O)N[C@H](CO)C(=O)N[C@H](CO)C(=O)N[C@H]4CCCN(O)C4=O)C(O)C(=O)O	NCCC[C@H](NC(=O)[C@@H](CO)NC(=O)C1CCNC2C(NC(=O)CCC(=O)O)=Cc3cc(O)c(O)cc3N12)C(=O)N[C@@H](C(=O)N[C@@H](CO)C(=O)N[C@H](CO)C(=O)N[C@H](CO)C(=O)N[C@H]1CCCN(O)C1=O)C(O)C(=O)O	NRPS	C43H62N12O21		1083.02	D-Ser, Orn, OH-Asp, Ser, Ser, D-Ser, OH-cOrn	Carboxylate of siderophore doesn't take part in iron chelate	Appendix 1 in Chemistry and biology of siderophores 2010 Natural Product Reports						ChrP, Suc, OH-Asp, Orn, Ser, OH-cOrn, Ser, Ser, Ser	9	1	0	Bacteria	Pseudomonadota	Gammaproteobacteria	Pseudomonadales	Pseudomonadaceae	Pseudomonas	Pseudomonas sp.	Orn derivatives	ChrP	Asp						43	62	12	21	0	0.693548	3.58333	2.04762	0			Ruolin He	NCCCC(NC(=O)C(CO)NC(=O)C1CCNC2C(NC(=O)CCC(=O)O)=Cc3cc(O)c(O)cc3N12)C(=O)NC(C(=O)NC(CO)C(=O)NC(CO)C(=O)NC(CO)C(=O)NC1CCCN(O)C1=O)C(O)C(=O)O
Pyoverdine 7.5	Pyoverdine TII	2	1	0	0	0	0	0	0	0	0	0	0	0	0	6	Catecholate/Hydroxamate	Pseudomonas aeruginosa ATCC 27 853	Pseudomonas aeruginosa	287	Tappe, R., et al. "Structure elucidation of a pyoverdin produced by Pseudomonas aeruginosa ATCC 27 853." Journal für Praktische Chemie/Chemiker‐Zeitung 335.1 (1993): 83-87.	CC(O)[C@H](NC(=O)CNC(=O)[C@@H](CCCN)NC(=O)[C@@H](CCCN(O)C=O)NC(=O)[C@@H](CO)NC(=O)C2CCNC3C(NC(=O)CCC(=O)O)=Cc1cc(O)c(O)cc1N23)C(=O)N[C@@H](CO)C(=O)N[C@H]4CCCN(O)C4=O	CC(O)[C@H](NC(=O)CNC(=O)[C@@H](CCCN)NC(=O)[C@@H](CCCN(O)C=O)NC(=O)[C@@H](CO)NC(=O)C1CCNC2C(NC(=O)CCC(=O)O)=Cc3cc(O)c(O)cc3N12)C(=O)N[C@@H](CO)C(=O)N[C@H]1CCCN(O)C1=O	NRPS	C45H67N13O19		1094.09	D-Ser, D-Fo-OH-Orn, Orn, Gly, D-aThr, Ser, OH-cOrn		Appendix 1 in Chemistry and biology of siderophores 2010 Natural Product Reports						Orn, Fo-OH-Orn, ChrP, Suc, Gly, Ser, OH-cOrn, Ser, aThr/Thr	9	1	0	Bacteria	Pseudomonadota	Gammaproteobacteria	Pseudomonadales	Pseudomonadaceae	Pseudomonas	Pseudomonas aeruginosa ATCC 27 853	Orn derivatives	ChrP							45	67	13	19	0	0.671642	3.46154	2.36842	0			Ruolin He	CC(O)C(NC(=O)CNC(=O)C(CCCN)NC(=O)C(CCCN(O)C=O)NC(=O)C(CO)NC(=O)C1CCNC2C(NC(=O)CCC(=O)O)=Cc3cc(O)c(O)cc3N12)C(=O)NC(CO)C(=O)NC1CCCN(O)C1=O
Pyoverdine 7.6		1	1	0	0	0	1	0	0	0	0	0	0	0	0	6	Alpha-Hydroxycarboxylate/Catecholate/Hydroxamate	Pseudomonas libanensis	Pseudomonas libanensis	75588	Meyer, Jean-Marie, et al. "Siderotyping of fluorescent Pseudomonas: molecular mass determination by mass spectrometry as a powerful pyoverdine siderotyping method." Biometals 21 (2008): 259-271.	CC(NC(=O)C2CCNC3C(NC(=O)CCC(N)=O)=Cc1cc(O)c(O)cc1N23)C(=O)NC(CCCN)C(=O)NC(C(=O)NC(CO)C(=O)NC(CCCN)C(=O)NC(CO)C(=O)NC4CCCN(O)C4=O)C(O)C(=O)O	CC(NC(=O)C1CCNC2C(NC(=O)CCC(N)=O)=Cc3cc(O)c(O)cc3N12)C(=O)NC(CCCN)C(=O)NC(C(=O)NC(CO)C(=O)NC(CCCN)C(=O)NC(CO)C(=O)NC1CCCN(O)C1=O)C(O)C(=O)O	NRPS	C45H68N14O18		1093.11	Ala, Orn, OH-Asp, Ser, Orn, Ser, OH-cOrn	(chirality not determined)	Appendix 1 in Chemistry and biology of siderophores 2010 Natural Product Reports						Ser, OH-Asp, Ala, ChrP, Orn, Orn, OH-cOrn, Ser, SucAA	9	1	0	Bacteria	Pseudomonadota	Gammaproteobacteria	Pseudomonadales	Pseudomonadaceae	Pseudomonas	Pseudomonas libanensis	Orn derivatives	ChrP	Asp						45	68	14	18	0	0.661765	3.21429	2.5	0			Ruolin He	CC(NC(=O)C1CCNC2C(NC(=O)CCC(N)=O)=Cc3cc(O)c(O)cc3N12)C(=O)NC(CCCN)C(=O)NC(C(=O)NC(CO)C(=O)NC(CCCN)C(=O)NC(CO)C(=O)NC1CCCN(O)C1=O)C(O)C(=O)O
Pyoverdine 7.7		0	1	0	0	0	3	0	0	0	0	0	0	0	0	8	Alpha-Hydroxycarboxylate/Catecholate	Pseudomonas cichorii	Pseudomonas cichorii	36746	Bultreys, Alain, et al. "The pyoverdins of Pseudomonas syringae and Pseudomonas cichorii." Zeitschrift für Naturforschung C 59.9-10 (2004): 613-618.	CC1OC(=O)[C@H](CO)NC(=O)[C@@H](C(O)C(=O)O)NC(=O)[C@H](C(O)C(=O)O)NC(=O)CNC(=O)[C@@H]1NC(=O)[C@H](NC(=O)[C@H](N)CCCCNC(=O)C3CCNC4C(NC(=O)CCC(N)=O)=Cc2cc(O)c(O)cc2N34)C(O)C(=O)O	CC1OC(=O)[C@H](CO)NC(=O)[C@@H](C(O)C(=O)O)NC(=O)[C@H](C(O)C(=O)O)NC(=O)CNC(=O)[C@@H]1NC(=O)[C@H](NC(=O)[C@H](N)CCCCNC(=O)C1CCNC2C(NC(=O)CCC(N)=O)=Cc3cc(O)c(O)cc3N12)C(O)C(=O)O	NRPS	C44H60N12O23		1125.02	εLys, D-OH-Asp, Thr, (Thr, Gly, D-OH-Asp, Ser)	Alpha-Aminocarboxylate siderophore doesn't take part in iron chelate	Appendix 1 in Chemistry and biology of siderophores 2010 Natural Product Reports						ChrP, SucAA, aThr/Thr, Ser, OH-Asp, OH-Asp, Gly, OH-Asp, Lys	9	1	0	Bacteria	Pseudomonadota	Gammaproteobacteria	Pseudomonadales	Pseudomonadaceae	Pseudomonas	Pseudomonas cichorii		ChrP	Asp						44	60	12	23	0	0.733333	3.66667	1.91304	0			Ruolin He	CC1OC(=O)C(CO)NC(=O)C(C(O)C(=O)O)NC(=O)C(C(O)C(=O)O)NC(=O)CNC(=O)C1NC(=O)C(NC(=O)C(N)CCCCNC(=O)C1CCNC2C(NC(=O)CCC(N)=O)=Cc3cc(O)c(O)cc3N12)C(O)C(=O)O
Pyoverdine 7.8	Pyoverdine PL8	2	1	0	0	0	0	0	0	0	0	0	0	0	0	6	Catecholate/Hydroxamate	Pseudomonas fluorescens	Pseudomonas fluorescens	294	Barelmann, Insa, et al. "The structures of the pyoverdins from two Pseudomonas fluorescens strains accepted mutually by their respective producers." Zeitschrift für Naturforschung C 57.1-2 (2002): 9-16.	CC(=O)N(O)CCC[C@@H](NC(=O)[C@@H](CCCCN)NC(=O)C2CCNC3C(NC(=O)CCC(=O)O)=Cc1cc(O)c(O)cc1N23)C(=O)N[C@H](C)C(=O)NCC(=O)N[C@H](C(=O)N[C@@H](CO)C(=O)N[C@H]4CCCN(O)C4=O)C(C)O	CC(=O)N(O)CCC[C@@H](NC(=O)[C@@H](CCCCN)NC(=O)C1CCNC2C(NC(=O)CCC(=O)O)=Cc3cc(O)c(O)cc3N12)C(=O)N[C@H](C)C(=O)NCC(=O)N[C@H](C(=O)N[C@@H](CO)C(=O)N[C@H]1CCCN(O)C1=O)C(C)O	NRPS	C47H71N13O18		1106.15	Lys, D-Ac-OH-Orn, Ala, Gly, D-aThr, Ser, OH-cOrn	Carboxylate of siderophore doesn't take part in iron chelate	Appendix 1 in Chemistry and biology of siderophores 2010 Natural Product Reports						ChrP, Suc, Ac-OH-Orn, Lys, Ala, aThr/Thr, Gly, Ser, OH-cOrn	9	1	0	Bacteria	Pseudomonadota	Gammaproteobacteria	Pseudomonadales	Pseudomonadaceae	Pseudomonas	Pseudomonas fluorescens	Orn derivatives	ChrP							47	71	13	18	0	0.661972	3.61538	2.61111	0			Ruolin He	CC(=O)N(O)CCCC(NC(=O)C(CCCCN)NC(=O)C1CCNC2C(NC(=O)CCC(=O)O)=Cc3cc(O)c(O)cc3N12)C(=O)NC(C)C(=O)NCC(=O)NC(C(=O)NC(CO)C(=O)NC1CCCN(O)C1=O)C(C)O
Pyoverdine 7.9	Pyoverdine 11370	1	1	0	0	0	1	0	0	0	0	0	0	0	0	6	Alpha-Hydroxycarboxylate/Catecholate/Hydroxamate	Pseudomonas putida	Pseudomonas putida	303	Budzikiewicz, Herbert, et al. "Pyoverdins with a Lys ε-Amino Link in the Peptide Chain? §." Zeitschrift für Naturforschung C 54.12 (1999): 1021-1026.	C[C@H](NC(=O)[C@H](CO)NC(=O)[C@H](NC(=O)[C@@H](N)CCCCNC(=O)[C@H](CC(=O)O)NC(=O)C2CCNC3C(NC(=O)CC(O)C(=O)O)=Cc1cc(O)c(O)cc1N23)C(O)C(=O)O)C(=O)N[C@@H](CO)C(=O)N[C@H]4CCCN(O)C4=O	C[C@H](NC(=O)[C@H](CO)NC(=O)[C@H](NC(=O)[C@@H](N)CCCCNC(=O)[C@H](CC(=O)O)NC(=O)C1CCNC2C(NC(=O)CC(O)C(=O)O)=Cc3cc(O)c(O)cc3N12)C(O)C(=O)O)C(=O)N[C@@H](CO)C(=O)N[C@H]1CCCN(O)C1=O	NRPS	C45H64N12O22		1125.06	Asp, εLys, D-OH-Asp, D-Ser, Ala, D-Ser, OH-cOrn	Alpha-Aminocarboxylate siderophore doesn't take part in iron chelate; Alpha-Hydroxycarboxylate of siderophore doesn't take part in iron chelate	Appendix 1 in Chemistry and biology of siderophores 2010 Natural Product Reports						OH-Asp, Lys, ChrP, MAA, OH-cOrn, Ser, Ala, Ser, Asp	9	1	0	Bacteria	Pseudomonadota	Gammaproteobacteria	Pseudomonadales	Pseudomonadaceae	Pseudomonas	Pseudomonas putida	Orn derivatives	ChrP	Asp						45	64	12	22	0	0.703125	3.75	2.04545	0			Ruolin He	CC(NC(=O)C(CO)NC(=O)C(NC(=O)C(N)CCCCNC(=O)C(CC(=O)O)NC(=O)C1CCNC2C(NC(=O)CC(O)C(=O)O)=Cc3cc(O)c(O)cc3N12)C(O)C(=O)O)C(=O)NC(CO)C(=O)NC1CCCN(O)C1=O
Pyoverdine 8.1	Pyoverdine A214	1	1	0	0	0	1	0	0	0	0	0	0	0	0	6	Alpha-Hydroxycarboxylate/Catecholate/Hydroxamate	Pseudomonas putida	Pseudomonas putida	303	Barelmann, Insa, et al. "The pyoverdine from Pseudomonas chlororaphis D-TR133 showing mutual acceptance with the pyoverdine of Pseudomonas fluorescens CHA0." Biometals 16 (2003): 263-270.	CC(=O)N(O)CCC[C@@H](NC(=O)[C@@H](CO)NC(=O)C2CCNC3C(NC(=O)CCC(N)=O)=Cc1cc(O)c(O)cc1N23)C(=O)N[C@@H](C)C(=O)NCC(=O)N[C@@H]4COC(=O)[C@H](C(C)O)NC(=O)[C@H](C(O)C(=O)O)NC(=O)[C@H](C)NC4=O	CC(=O)N(O)CCC[C@@H](NC(=O)[C@@H](CO)NC(=O)C1CCNC2C(NC(=O)CCC(N)=O)=Cc3cc(O)c(O)cc3N12)C(=O)N[C@@H](C)C(=O)NCC(=O)N[C@@H]1COC(=O)[C@H](C(C)O)NC(=O)[C@H](C(O)C(=O)O)NC(=O)[C@H](C)NC1=O	NRPS	C46H65N13O21		1136.08	D-Ser, D-Ac-OH-Orn, Ala, Gly, (D-Ser, Ala, OH-Asp, Thr)		Appendix 1 in Chemistry and biology of siderophores 2010 Natural Product Reports						Ac-OH-Orn, Ser, Ala, Ser, aThr/Thr, Gly, Ala, ChrP, SucAA, OH-Asp	10	1	0	Bacteria	Pseudomonadota	Gammaproteobacteria	Pseudomonadales	Pseudomonadaceae	Pseudomonas	Pseudomonas putida	Orn derivatives	ChrP	Asp						46	65	13	21	0	0.707692	3.53846	2.19048	0			Ruolin He	CC(=O)N(O)CCCC(NC(=O)C(CO)NC(=O)C1CCNC2C(NC(=O)CCC(N)=O)=Cc3cc(O)c(O)cc3N12)C(=O)NC(C)C(=O)NCC(=O)NC1COC(=O)C(C(C)O)NC(=O)C(C(O)C(=O)O)NC(=O)C(C)NC1=O
Pyoverdine 8.2	Pyoverdine P19; Pseudobactin 7SR1	1	1	0	0	0	1	0	0	0	0	0	0	0	0	6	Alpha-Hydroxycarboxylate/Catecholate/Hydroxamate	Pseudomonas fluorescens G173	Pseudomonas fluorescens	294	Fernández, Diana Uría, et al. "The pyoverdin of Pseudomonas fluorescens G173, a novel structural type accompanied by unexpected natural derivatives of the corresponding ferribactin." Zeitschrift für Naturforschung C 58.1-2 (2003): 1-10.	CC(=O)N(O)CCC[C@@H](NC(=O)[C@@H](CO)NC(=O)C2CCNC3C(NC(=O)CCC(N)=O)=Cc1cc(O)c(O)cc1N23)C(=O)N[C@@H](C)C(=O)NCC(=O)N[C@@H]4COC(=O)[C@H](C(C)O)NC(=O)C([C@@H](O)C(=O)O)NC(=O)[C@H](CO)NC4=O	CC(=O)N(O)CCC[C@@H](NC(=O)[C@@H](CO)NC(=O)C1CCNC2C(NC(=O)CCC(N)=O)=Cc3cc(O)c(O)cc3N12)C(=O)N[C@@H](C)C(=O)NCC(=O)N[C@@H]1COC(=O)[C@H](C(C)O)NC(=O)C([C@@H](O)C(=O)O)NC(=O)[C@H](CO)NC1=O	NRPS	C46H65N13O22		1152.08	D-Ser, D-Ac-OH-Orn, Ala, Gly, (D-Ser, Ser, D-OH-Asp, Thr)	(chirality of alanines not determined)	Appendix 1 in Chemistry and biology of siderophores 2010 Natural Product Reports						Ser, Ser, Ac-OH-Orn, Ser, aThr/Thr, Ala, Gly, ChrP, OH-Asp, SucAA	10	1	0	Bacteria	Pseudomonadota	Gammaproteobacteria	Pseudomonadales	Pseudomonadaceae	Pseudomonas	Pseudomonas fluorescens G173	Orn derivatives	ChrP	Asp						46	65	13	22	0	0.707692	3.53846	2.09091	0			Ruolin He	CC(=O)N(O)CCCC(NC(=O)C(CO)NC(=O)C1CCNC2C(NC(=O)CCC(N)=O)=Cc3cc(O)c(O)cc3N12)C(=O)NC(C)C(=O)NCC(=O)NC1COC(=O)C(C(C)O)NC(=O)C(C(O)C(=O)O)NC(=O)C(CO)NC1=O
Pyoverdine 8.3	Pyoverdine D-TR133	2	1	0	0	0	0	0	0	0	0	0	0	0	0	6	Catecholate/Hydroxamate	Pseudomonas chlororaphis	Pseudomonas chlororaphis	587753	Barelmann, Insa, et al. "The pyoverdine from Pseudomonas chlororaphis D-TR133 showing mutual acceptance with the pyoverdine of Pseudomonas fluorescens CHA0." Biometals 16 (2003): 263-270.	CC4NC(=O)C(C)NC(=O)[C@@H](NC(=O)[C@H](CCCCN)NC(=O)[C@@H](CCCN(O)C=O)NC(=O)[C@H](CC(=O)O)NC(=O)C2CCNC3C(NC(=O)CCC(N)=O)=Cc1cc(O)c(O)cc1N23)C(C)OC(=O)C(C)NC(=O)C(CCCN(O)C=O)NC4=O	CC1NC(=O)C(C)NC(=O)[C@@H](NC(=O)[C@H](CCCCN)NC(=O)[C@@H](CCCN(O)C=O)NC(=O)[C@H](CC(=O)O)NC(=O)C2CCNC3C(NC(=O)CCC(N)=O)=Cc4cc(O)c(O)cc4N23)C(C)OC(=O)C(C)NC(=O)C(CCCN(O)C=O)NC1=O	NRPS	C52H77N15O20		1232.26	Asp, D-Fo-OH-Orn, Lys, (Thr, D-Ala, D-Ala, D-Fo-OH-Orn, D-Ala)	Carboxylate of siderophore doesn't take part in iron chelate	Appendix 1 in Chemistry and biology of siderophores 2010 Natural Product Reports						Ala, aThr/Thr, Asp, ChrP, Ala, Fo-OH-Orn, Ala, Lys, Fo-OH-Orn, SucAA	10	1	0	Bacteria	Pseudomonadota	Gammaproteobacteria	Pseudomonadales	Pseudomonadaceae	Pseudomonas	Pseudomonas chlororaphis	Orn derivatives	ChrP							52	77	15	20	0	0.675325	3.46667	2.6	0			Ruolin He	CC1NC(=O)C(C)NC(=O)C(NC(=O)C(CCCCN)NC(=O)C(CCCN(O)C=O)NC(=O)C(CC(=O)O)NC(=O)C2CCNC3C(NC(=O)CCC(N)=O)=Cc4cc(O)c(O)cc4N23)C(C)OC(=O)C(C)NC(=O)C(CCCN(O)C=O)NC1=O
Pyoverdine 8.4	Pyoverdine 90-51	1	1	0	0	0	1	0	0	0	0	0	0	0	0	6	Alpha-Hydroxycarboxylate/Catecholate/Hydroxamate	Pseudomonas putida	Pseudomonas putida	303	Sultana, Razia, et al. "A pyoverdine from Pseudomonas putida CFML 90-51 with a Lys ε-amino link in the peptide chain." Biometals 13 (2000): 147-152.	CC(O)C(NC(=O)CNC(=O)[C@H](CO)NC(=O)[C@H](NC(=O)[C@@H](N)CCCCNC(=O)[C@H](CC(=O)O)NC(=O)C2CCNC3C(NC(=O)CC(O)C(N)=O)=Cc1cc(O)c(O)cc1N23)C(O)C(=O)O)C(=O)NC(CCCCN)C(=O)N[C@H]4CCCN(O)C4=O	CC(O)C(NC(=O)CNC(=O)[C@H](CO)NC(=O)[C@H](NC(=O)[C@@H](N)CCCCNC(=O)[C@H](CC(=O)O)NC(=O)C1CCNC2C(NC(=O)CC(O)C(N)=O)=Cc3cc(O)c(O)cc3N12)C(O)C(=O)O)C(=O)NC(CCCCN)C(=O)N[C@H]1CCCN(O)C1=O	NRPS	C51H77N15O22		1252.25	Asp, εLys, D-OH-Asp, Ser, Gly, D-aThr, Lys, OH-cOrn	Carboxylate of siderophore doesn't take part in iron chelate	Appendix 1 in Chemistry and biology of siderophores 2010 Natural Product Reports						aThr/Thr, Gly, Lys, Lys, Asp, Ser, OH-Asp, ChrP, APF, OH-cOrn	10	1	0	Bacteria	Pseudomonadota	Gammaproteobacteria	Pseudomonadales	Pseudomonadaceae	Pseudomonas	Pseudomonas putida	Orn derivatives	ChrP	Asp						51	77	15	22	0	0.662338	3.4	2.31818	0			Ruolin He	CC(O)C(NC(=O)CNC(=O)C(CO)NC(=O)C(NC(=O)C(N)CCCCNC(=O)C(CC(=O)O)NC(=O)C1CCNC2C(NC(=O)CC(O)C(N)=O)=Cc3cc(O)c(O)cc3N12)C(O)C(=O)O)C(=O)NC(CCCCN)C(=O)NC1CCCN(O)C1=O
Pyoverdine 8.5		2	1	0	0	0	0	0	0	0	0	0	0	0	0	6	Catecholate/Hydroxamate	Pseudomonas sp.	Pseudomonas sp.	306	Meyer, Jean-Marie, et al. "Siderotyping of fluorescent Pseudomonas: molecular mass determination by mass spectrometry as a powerful pyoverdine siderotyping method." Biometals 21 (2008): 259-271.	OCC(NC(=O)C(CCCN(O)C=O)NC(=O)C(CO)NC(=O)C(CO)NC(=O)C1CCNC2N1c1cc(O)c(O)cc1C=C2NC(=O)CCC(=O)C(O)=O)C(=O)NC(CO)C(=O)NC1CCCCNC(=O)C(CCCN(O)C=O)NC(=O)C(CO)NC1=O	O=CN(O)CCCC1NC(=O)C(CO)NC(=O)C(NC(=O)C(CO)NC(=O)C(CO)NC(=O)C(CCCN(O)C=O)NC(=O)C(CO)NC(=O)C(CO)NC(=O)C2CCNC3C(NC(=O)CCC(=O)C(=O)O)=Cc4cc(O)c(O)cc4N23)CCCCNC1=O	NRPS	C51H74N14O24		1267.21	Ser, Ser, Fo-OH-Orn, Ser, Ser, (Lys, Ser, Fo-OH-Orn)	Carboxylate of siderophore doesn't take part in iron chelate	Appendix 1 in Chemistry and biology of siderophores 2010 Natural Product Reports						Ser, Lys, Ser, Fo-OH-Orn, Ser, Ser, ChrP, Fo-OH-Orn, Ser, 2-KGA	10	1	0	Bacteria	Pseudomonadota	Gammaproteobacteria	Pseudomonadales	Pseudomonadaceae	Pseudomonas	Pseudomonas sp.	Orn derivatives	ChrP							51	74	14	24	0	0.689189	3.64286	2.125	0			Ruolin He	O=CN(O)CCCC1NC(=O)C(CO)NC(=O)C(NC(=O)C(CO)NC(=O)C(CO)NC(=O)C(CCCN(O)C=O)NC(=O)C(CO)NC(=O)C(CO)NC(=O)C2CCNC3C(NC(=O)CCC(=O)C(=O)O)=Cc4cc(O)c(O)cc4N23)CCCCNC1=O
Pyoverdine 8.6	Pyoverdine 96-318	2	1	0	0	0	0	0	0	0	0	0	0	0	0	6	Catecholate/Hydroxamate	Pseudomonas sp. 96–318	Pseudomonas sp.	306	Schlegel, Karin, et al. "The pyoverdins of Pseudomonas sp. 96-312 and 96-318." Zeitschrift für Naturforschung C 56.9-10 (2001): 680-686.	NCCC[C@H](NC(=O)[C@H](CO)NC(=O)C1CCNC2N1c1cc(O)c(O)cc1C=C2NC(=O)CCC(N)=O)C(=O)N[C@@H](CCCN(O)C=O)C(=O)N[C@H](CO)C(=O)N[C@@H](CO)C(=O)N[C@@H]1CCCCNC(=O)[C@H](CO)NC(=O)[C@H](CCCN(O)C=O)NC1=O	NCCC[C@H](NC(=O)[C@H](CO)NC(=O)C1CCNC2C(NC(=O)CCC(N)=O)=Cc3cc(O)c(O)cc3N12)C(=O)N[C@@H](CCCN(O)C=O)C(=O)N[C@H](CO)C(=O)N[C@@H](CO)C(=O)N[C@@H]1CCCCNC(=O)[C@H](CO)NC(=O)[C@H](CCCN(O)C=O)NC1=O	NRPS	C52H80N16O21		1265.29	D-Ser, Orn, Fo-OH-Orn, D-Ser, Ser, (Lys, Fo-OH-Orn, Ser)	(chirality not determined)	Appendix 1 in Chemistry and biology of siderophores 2010 Natural Product Reports						Fo-OH-Orn, Orn, Ser, Fo-OH-Orn, Lys, ChrP, SucAA, Ser, Ser, Ser	10	1	0	Bacteria	Pseudomonadota	Gammaproteobacteria	Pseudomonadales	Pseudomonadaceae	Pseudomonas	Pseudomonas sp. 96–318	Orn derivatives	ChrP							52	80	16	21	0	0.65	3.25	2.47619	0			Ruolin He	NCCCC(NC(=O)C(CO)NC(=O)C1CCNC2C(NC(=O)CCC(N)=O)=Cc3cc(O)c(O)cc3N12)C(=O)NC(CCCN(O)C=O)C(=O)NC(CO)C(=O)NC(CO)C(=O)NC1CCCCNC(=O)C(CO)NC(=O)C(CCCN(O)C=O)NC1=O
Pyoverdine 8.7	Pyoverdine I-III	2	1	0	0	0	0	0	0	0	0	0	0	0	0	6	Catecholate/Hydroxamate	Pseudomonas fluorescens	Pseudomonas fluorescens	294	Budzikiewicz, H., et al. "Siderophores of the Pseudomonadaceae sensu stricto (fluorescent and non-fluorescent Pseudomonas spp.)." Progress in the chemistry of organic natural products (2004): 81-237.	CC1OC(=O)[C@H](CCCCN)NC(=O)[C@@H](CCCN(O)C=O)NC(=O)C(C)NC(=O)C(C)NC(=O)[C@H]1NC(=O)[C@H](CCCCN)NC(=O)[C@@H](CCCN(O)C=O)NC(=O)[C@@H](CC(N)=O)NC(=O)C1CCNC2N1c1cc(O)c(O)cc1C=C2NC(=O)CCC(O)=O	CC1NC(=O)C(C)NC(=O)[C@@H](NC(=O)[C@H](CCCCN)NC(=O)[C@@H](CCCN(O)C=O)NC(=O)[C@@H](CC(N)=O)NC(=O)C2CCNC3C(NC(=O)CCC(=O)O)=Cc4cc(O)c(O)cc4N23)C(C)OC(=O)[C@H](CCCCN)NC(=O)[C@@H](CCCN(O)C=O)NC1=O	NRPS	C55H84N16O20		1289.35	Asn, D-Fo-OH-Orn, Lys, (Thr, D-Ala, D-Ala, D-Fo-OH-Orn, Lys)	Carboxylate of siderophore doesn't take part in iron chelate	Appendix 1 in Chemistry and biology of siderophores 2010 Natural Product Reports						Ala, aThr/Thr, Lys, Fo-OH-Orn, Ala, ChrP, Suc, Asn, Fo-OH-Orn, Lys	10	1	0	Bacteria	Pseudomonadota	Gammaproteobacteria	Pseudomonadales	Pseudomonadaceae	Pseudomonas	Pseudomonas fluorescens	Orn derivatives	ChrP							55	84	16	20	0	0.654762	3.4375	2.75	0			Ruolin He	CC1NC(=O)C(C)NC(=O)C(NC(=O)C(CCCCN)NC(=O)C(CCCN(O)C=O)NC(=O)C(CC(N)=O)NC(=O)C2CCNC3C(NC(=O)CCC(=O)O)=Cc4cc(O)c(O)cc4N23)C(C)OC(=O)C(CCCCN)NC(=O)C(CCCN(O)C=O)NC1=O
Pyoverdine 8.8	Pyoverdine CHA0; Pyoverdine CHAO; Pyoverdine Pf-5	2	1	0	0	0	0	0	0	0	0	0	0	0	0	6	Catecholate/Hydroxamate	Pseudomonas fluorescens CHAO	Pseudomonas fluorescens	294	Wong-Lun-Sang, Sonny, et al. "Bacterial siderophores: structure elucidation, 2D 1H and 13C NMR assignments of pyoverdins produced by Pseudomonas fluorescens CHAO." Tetrahedron letters 37.19 (1996): 3329-3332.; Hartney, Sierra L., et al. "Ferric-pyoverdine recognition by Fpv outer membrane proteins of Pseudomonas protegens Pf-5." Journal of bacteriology 195.4 (2013): 765-776.	CC1OC(=O)[C@H](CCCCN)NC(=O)[C@@H](CCCN(O)C=O)NC(=O)[C@@H](C)NC(=O)[C@H](C)NC(=O)[C@H]1NC(=O)[C@H](CCCCN)NC(=O)[C@@H](CCCN(O)C=O)NC(=O)[C@@H](CC(O)=O)NC(=O)C1CCNC2N1c1cc(O)c(O)cc1C=C2NC(=O)CCC(N)=O	CC1OC(=O)[C@H](CCCCN)NC(=O)[C@@H](CCCN(O)C=O)NC(=O)[C@@H](C)NC(=O)[C@H](C)NC(=O)[C@H]1NC(=O)[C@H](CCCCN)NC(=O)[C@@H](CCCN(O)C=O)NC(=O)[C@@H](CC(=O)O)NC(=O)C1CCNC2C(NC(=O)CCC(N)=O)=Cc3cc(O)c(O)cc3N12	NRPS	C55H84N16O20		1289.35	Asp, D-Fo-OH-Orn, Lys, (Thr, Ala, D-Ala, D-Fo-OH-Orn, Lys)	Carboxylate of siderophore doesn't take part in iron chelate	Appendix 1 in Chemistry and biology of siderophores 2010 Natural Product Reports						ChrP, SucAA, Fo-OH-Orn, Asp, Fo-OH-Orn, Ala, Ala, aThr/Thr, Lys, Lys	10	1	0	Bacteria	Pseudomonadota	Gammaproteobacteria	Pseudomonadales	Pseudomonadaceae	Pseudomonas	Pseudomonas fluorescens CHAO	Orn derivatives	ChrP							55	84	16	20	0	0.654762	3.4375	2.75	0			Ruolin He	CC1NC(=O)C(C)NC(=O)C(NC(=O)C(CCCCN)NC(=O)C(CCCN(O)C=O)NC(=O)C(CC(=O)O)NC(=O)C2CCNC3C(NC(=O)CCC(N)=O)=Cc4cc(O)c(O)cc4N23)C(C)OC(=O)C(CCCCN)NC(=O)C(CCCN(O)C=O)NC1=O
Pyoverdine 8.9	Pyoverdine E; Pyoverdine I; Pyoverdine PAO1	2	1	0	0	0	0	0	0	0	0	0	0	0	0	6	Catecholate/Hydroxamate	Pseudomonas aeruginosa PAO1	Pseudomonas aeruginosa PAO1	208964	Briskot, Gernot, Kambiz Taraz, and Herbert Budzikiewicz. "Bacterial constituents, XXXVII. Pyoverdin‐type Siderophores from Pseudomonas aeruginosa." Liebigs Annalen Der Chemie 1989.4 (1989): 375-384.	C[C@@H](O)[C@@H]1NC(=O)[C@@H](NC(=O)C(CCCN(O)C=O)NC(=O)[C@H](CCCCNC1=O)NC(=O)C(CCCN(O)C=O)NC(=O)[C@@H](CO)NC(=O)[C@H](CCCN=C(N)N)NC(=O)[C@@H](CO)NC(=O)C1CCNC2N1c1cc(O)c(O)cc1C=C2NC(=O)CCC(N)=O)[C@@H](C)O	C[C@@H](O)[C@@H]1NC(=O)C(CCCN(O)C=O)NC(=O)[C@@H](NC(=O)C(CCCN(O)C=O)NC(=O)[C@@H](CO)NC(=O)[C@H](CCCN=C(N)N)NC(=O)[C@@H](CO)NC(=O)C2CCNC3C(NC(=O)CCC(N)=O)=Cc4cc(O)c(O)cc4N23)CCCCNC(=O)[C@H]([C@@H](C)O)NC1=O	NRPS	C55H86N18O21		1335.38	D-Ser, Arg, D-Ser, Fo-OH-Orn, (Lys, Fo-OH-Orn, Thr, Thr)		Appendix 1 in Chemistry and biology of siderophores 2010 Natural Product Reports						Ser, ChrP, Arg, Fo-OH-Orn, Ser, Fo-OH-Orn, Lys, SucAA, aThr/Thr, aThr/Thr	10	1	0	Bacteria	Pseudomonadota	Gammaproteobacteria	Pseudomonadales	Pseudomonadaceae	Pseudomonas	Pseudomonas aeruginosa PAO1	Orn derivatives	ChrP							55	86	18	21	0	0.639535	3.05556	2.61905	0			Ruolin He	CC(O)C1NC(=O)C(CCCN(O)C=O)NC(=O)C(NC(=O)C(CCCN(O)C=O)NC(=O)C(CO)NC(=O)C(CCCN=C(N)N)NC(=O)C(CO)NC(=O)C2CCNC3C(NC(=O)CCC(N)=O)=Cc4cc(O)c(O)cc4N23)CCCCNC(=O)C(C(C)O)NC1=O
Pyoverdine 9.1		1	1	0	0	0	1	0	0	0	0	0	0	0	0	6	Alpha-Hydroxycarboxylate/Catecholate/Hydroxamate	Pseudomonas sp.	Pseudomonas sp.	306	Meyer, Jean-Marie, et al. "Siderotyping of fluorescent Pseudomonas: molecular mass determination by mass spectrometry as a powerful pyoverdine siderotyping method." Biometals 21 (2008): 259-271.	CC(O)C(NC(=O)CNC(=O)C(CO)NC(=O)C(CO)NC(=O)C(NC(=O)C(N)CCCCNC(=O)C(CC(=O)O)NC(=O)C2CCNC3C(NC(=O)CCC(N)=O)=Cc1cc(O)c(O)cc1N23)C(O)C(=O)O)C(=O)NC(C(=O)NC(C(=O)NC4CCCN(O)C4=O)C(C)O)C(C)O	CC(O)C(NC(=O)CNC(=O)C(CO)NC(=O)C(CO)NC(=O)C(NC(=O)C(N)CCCCNC(=O)C(CC(=O)O)NC(=O)C1CCNC2C(NC(=O)CCC(N)=O)=Cc3cc(O)c(O)cc3N12)C(O)C(=O)O)C(=O)NC(C(=O)NC(C(=O)NC1CCCN(O)C1=O)C(C)O)C(C)O	NRPS	C56H84N16O26		1397.36	Asp, εLys, OH-Asp, Ser, Ser, Thr, Thr, Thr, OH-cOrn	Carboxylate of siderophore doesn't take part in iron chelate	Appendix 1 in Chemistry and biology of siderophores 2010 Natural Product Reports						ChrP, SucAA, Ser, Ser, aThr/Thr, Gly, aThr/Thr, aThr/Thr, OH-Asp, Lys, Asp, OH-cOrn	12	1	0	Bacteria	Pseudomonadota	Gammaproteobacteria	Pseudomonadales	Pseudomonadaceae	Pseudomonas	Pseudomonas sp.	Orn derivatives	ChrP	Asp						56	84	16	26	0	0.666667	3.5	2.15385	0			Ruolin He	CC(O)C(NC(=O)CNC(=O)C(CO)NC(=O)C(CO)NC(=O)C(NC(=O)C(N)CCCCNC(=O)C(CC(=O)O)NC(=O)C1CCNC2C(NC(=O)CCC(N)=O)=Cc3cc(O)c(O)cc3N12)C(O)C(=O)O)C(=O)NC(C(=O)NC(C(=O)NC1CCCN(O)C1=O)C(C)O)C(C)O
Pyoverdine 9.10	Pyoverdine 95-275	2	1	0	0	0	0	0	0	0	0	0	0	0	0	6	Catecholate/Hydroxamate	Pseudomonas fluorescens 95–275	Pseudomonas fluorescens	294	Sultana, Razia, et al. "A Pyoverdin from Pseudomonas sp. CFML 95-275 §." Zeitschrift für Naturforschung C 55.11-12 (2000): 857-865.	NCCCC[C@@H]4NC(=O)[C@H](CCCN(O)C=O)NC(=O)[C@@H](NC(=O)C(CO)NC(=O)C(CO)NC(=O)[C@H](CCCN(O)C=O)NC(=O)[C@H](CO)NC(=O)[C@H](CO)NC(=O)C2CCNC3C(NC(=O)CCC(=O)C(=O)O)=Cc1cc(O)c(O)cc1N23)CCCCNC(=O)[C@@H](CO)NC4=O	NCCCC[C@@H]1NC(=O)[C@H](CCCN(O)C=O)NC(=O)[C@@H](NC(=O)C(CO)NC(=O)C(CO)NC(=O)[C@H](CCCN(O)C=O)NC(=O)[C@H](CO)NC(=O)[C@H](CO)NC(=O)C2CCNC3C(NC(=O)CCC(=O)C(=O)O)=Cc4cc(O)c(O)cc4N23)CCCCNC(=O)[C@@H](CO)NC1=O	NRPS	C57H86N16O25		1395.39	D-Ser, Ser, Fo-OH-Orn, D-Ser, D-Ser, (Lys, Fo-OH-Orn, Lys, Ser)	Carboxylate of siderophore doesn't take part in iron chelate	Appendix 1 in Chemistry and biology of siderophores 2010 Natural Product Reports						Ser, Ser, Ser, Ser, Fo-OH-Orn, ChrP, 2-KGA, Ser, Lys, Fo-OH-Orn, Lys	11	1	0	Bacteria	Pseudomonadota	Gammaproteobacteria	Pseudomonadales	Pseudomonadaceae	Pseudomonas	Pseudomonas fluorescens 95–275	Orn derivatives	ChrP							57	86	16	25	0	0.662791	3.5625	2.28	0			Ruolin He	NCCCCC1NC(=O)C(CCCN(O)C=O)NC(=O)C(NC(=O)C(CO)NC(=O)C(CO)NC(=O)C(CCCN(O)C=O)NC(=O)C(CO)NC(=O)C(CO)NC(=O)C2CCNC3C(NC(=O)CCC(=O)C(=O)O)=Cc4cc(O)c(O)cc4N23)CCCCNC(=O)C(CO)NC1=O
Pyoverdine 9.11	Pyoverdine C; Pyoverdine PpC 3 B	1	1	0	0	0	1	0	0	0	0	0	0	0	0	6	Alpha-Hydroxycarboxylate/Catecholate/Hydroxamate	Pseudomonas putida C	Pseudomonas putida	303	Seinsche, D., et al. "Neue Pyoverdin‐Siderophore aus Pseudomonas putida C." Journal für Praktische Chemie/Chemiker‐Zeitung 335.2 (1993): 157-168.	CC(O)CC(=O)N(O)CCC[C@@H](NC(=O)[C@H](CC(=O)O)NC(=O)C2CCNC3C(NC(=O)CC(O)C(N)=O)=Cc1cc(O)c(O)cc1N23)C(=O)N[C@@H](CCN)C(=O)N[C@H](C(=O)NCC(=O)N[C@H](CO)C(=O)N[C@@H](CO)C(=O)N[C@H](C(=O)N[C@H](C(=O)O)C(C)O)C(O)C(=O)O)C(C)O	CC(O)CC(=O)N(O)CCC[C@@H](NC(=O)[C@H](CC(=O)O)NC(=O)C1CCNC2C(NC(=O)CC(O)C(N)=O)=Cc3cc(O)c(O)cc3N12)C(=O)N[C@@H](CCN)C(=O)N[C@H](C(=O)NCC(=O)N[C@H](CO)C(=O)N[C@@H](CO)C(=O)N[C@H](C(=O)N[C@H](C(=O)O)C(C)O)C(O)C(=O)O)C(C)O	NRPS	C54H81N15O28		1388.31	Asp, OH-But-D-OH-Orn, D-Dab, Thr, Gly, Ser, D-Ser, OH-Asp, Thr	Carboxylate of siderophore doesn't take part in iron chelate; Alpha-Aminocarboxylate siderophore doesn't take part in iron chelate	Appendix 1 in Chemistry and biology of siderophores 2010 Natural Product Reports						Ser, Ser, aThr/Thr, Dab, Gly, aThr/Thr, OH-Asp, OH-Orn, Asp, C4:0-OH(3), ChrP, APF	12	1	0	Bacteria	Pseudomonadota	Gammaproteobacteria	Pseudomonadales	Pseudomonadaceae	Pseudomonas	Pseudomonas putida C	Orn derivatives	ChrP	Asp						54	81	15	28	0	0.666667	3.6	1.92857	0			Ruolin He	CC(O)CC(=O)N(O)CCCC(NC(=O)C(CC(=O)O)NC(=O)C1CCNC2C(NC(=O)CC(O)C(N)=O)=Cc3cc(O)c(O)cc3N12)C(=O)NC(CCN)C(=O)NC(C(=O)NCC(=O)NC(CO)C(=O)NC(CO)C(=O)NC(C(=O)NC(C(=O)O)C(C)O)C(O)C(=O)O)C(C)O
Pyoverdine 9.12		1	1	0	0	0	1	0	0	0	0	0	0	0	0	6	Alpha-Hydroxycarboxylate/Catecholate/Hydroxamate	Pseudomonas fluorescens Pf0-1	Pseudomonas fluorescens Pf0-1	205922	Meyer, Jean-Marie, et al. "Siderotyping of fluorescent Pseudomonas: molecular mass determination by mass spectrometry as a powerful pyoverdine siderotyping method." Biometals 21 (2008): 259-271.	CC(O)C(NC(=O)C(NC(=O)C(CCCN=C(N)N)NC(=O)C(CO)NC(=O)C(CO)NC(=O)C(CO)NC(=O)C(CCCN)NC(=O)C(CCCN(O)C(C)=O)NC(=O)C(C)NC(=O)C1CCNC2N1c1cc(O)c(O)cc1C=C2NC(=O)CCC(N)=O)C(O)C(O)=O)C(O)=O	CC(=O)N(O)CCCC(NC(=O)C(C)NC(=O)C1CCNC2C(NC(=O)CCC(N)=O)=Cc3cc(O)c(O)cc3N12)C(=O)NC(CCCN)C(=O)NC(CO)C(=O)NC(CO)C(=O)NC(CO)C(=O)NC(CCCN=C(N)N)C(=O)NC(C(=O)NC(C(=O)O)C(C)O)C(O)C(=O)O	NRPS	C55H86N18O24		1383.38	Ala, Ac-OH-Orn, Orn, Ser, Ser, Ser, Arg, OH-Asp, Thr	(chirality not determined); Alpha-Aminocarboxylate siderophore doesn't take part in iron chelate	Appendix 1 in Chemistry and biology of siderophores 2010 Natural Product Reports						Ser, Orn, aThr/Thr, OH-Asp, Ac-OH-Orn, Ala, Arg, Ser, Ser, ChrP, SucAA	11	1	0	Bacteria	Pseudomonadota	Gammaproteobacteria	Pseudomonadales	Pseudomonadaceae	Pseudomonas	Pseudomonas fluorescens Pf0-1	Orn derivatives	ChrP	Asp						55	86	18	24	0	0.639535	3.05556	2.29167	0			Ruolin He	CC(=O)N(O)CCCC(NC(=O)C(C)NC(=O)C1CCNC2C(NC(=O)CCC(N)=O)=Cc3cc(O)c(O)cc3N12)C(=O)NC(CCCN)C(=O)NC(CO)C(=O)NC(CO)C(=O)NC(CO)C(=O)NC(CCCN=C(N)N)C(=O)NC(C(=O)NC(C(=O)O)C(C)O)C(O)C(=O)O
Pyoverdine 9.2	Pyoverdine Pau	2	1	0	0	0	0	0	0	0	0	0	0	0	0	6	Catecholate/Hydroxamate	Pseudomonas chlororaphis subsp. aureofaciens P. au	Pseudomonas chlororaphis subsp. aureofaciens	587851	Beiderbeck, H., et al. "A new pyoverdin from Pseudomonas aureofaciens." Zeitschrift für Naturforschung C 54.1-2 (1999): 1-5.	CC(=O)N(O)CCC[C@@H](NC(=O)[C@H](CO)NC(=O)C2CCNC3C(NC(=O)CCC(N)=O)=Cc1cc(O)c(O)cc1N23)C(=O)NCC(=O)N[C@H](C(=O)N[C@H](C(=O)N[C@@H](CCC(N)=O)C(=O)NCC(=O)N[C@@H](CO)C(=O)N[C@H]4CCCN(O)C4=O)C(C)O)C(C)O	CC(=O)N(O)CCC[C@@H](NC(=O)[C@H](CO)NC(=O)C1CCNC2C(NC(=O)CCC(N)=O)=Cc3cc(O)c(O)cc3N12)C(=O)NCC(=O)N[C@H](C(=O)N[C@H](C(=O)N[C@@H](CCC(N)=O)C(=O)NCC(=O)N[C@@H](CO)C(=O)N[C@H]1CCCN(O)C1=O)C(C)O)C(C)O	NRPS	C52H78N16O22		1279.27	D-Ser, D-Ac-OH-Orn, Gly, aThr, D-Thr, Gln, Gly, D-Ser, D-OH-cOrn		Appendix 1 in Chemistry and biology of siderophores 2010 Natural Product Reports						aThr/Thr, aThr/Thr, Gln, ChrP, SucAA, OH-cOrn, Ser, Gly, Ac-OH-Orn, Gly, Ser	11	1	0	Bacteria	Pseudomonadota	Gammaproteobacteria	Pseudomonadales	Pseudomonadaceae	Pseudomonas	Pseudomonas chlororaphis subsp. aureofaciens P. au	Orn derivatives	ChrP							52	78	16	22	0	0.666667	3.25	2.36364	0			Ruolin He	CC(=O)N(O)CCCC(NC(=O)C(CO)NC(=O)C1CCNC2C(NC(=O)CCC(N)=O)=Cc3cc(O)c(O)cc3N12)C(=O)NCC(=O)NC(C(=O)NC(C(=O)NC(CCC(N)=O)C(=O)NCC(=O)NC(CO)C(=O)NC1CCCN(O)C1=O)C(C)O)C(C)O
Pyoverdine 9.3		2	1	0	0	0	0	0	0	0	0	0	0	0	0	6	Catecholate/Hydroxamate	Pseudomonas monteilii	Pseudomonas monteilii	76759	Meyer, Jean-Marie, et al. "Siderotyping of fluorescent Pseudomonas: molecular mass determination by mass spectrometry as a powerful pyoverdine siderotyping method." Biometals 21 (2008): 259-271.	CC(NC(=O)C(CCCN(O)C(C)=O)NC(=O)C(CCCCN)NC(=O)C(CC(O)=O)NC(=O)C1CCNC2N1c1cc(O)c(O)cc1C=C2NC(=O)CCC(=O)C(O)=O)C(=O)NC(CO)C(=O)NC(CO)C(=O)NCC(=O)NC(CO)C(=O)NC1CCCN(O)C1=O	CC(=O)N(O)CCCC(NC(=O)C(CCCCN)NC(=O)C(CC(=O)O)NC(=O)C1CCNC2C(NC(=O)CCC(=O)C(=O)O)=Cc3cc(O)c(O)cc3N12)C(=O)NC(C)C(=O)NC(CO)C(=O)NC(CO)C(=O)NCC(=O)NC(CO)C(=O)NC1CCCN(O)C1=O	NRPS	C54H79N15O24		1322.29	Asp, Lys, Ac-OH-Orn, Ala, Ser, Ser, Gly, Ser, OH-cOrn	2010年review把第二位的Orn上的乙酰基画成了甲酰基; (chirality not determined)	Appendix 1 in Chemistry and biology of siderophores 2010 Natural Product Reports						Ser, Ala, ChrP, 2-KGA, OH-cOrn, Ser, Lys, Asp, Ac-OH-Orn, Gly, Ser	11	1	0	Bacteria	Pseudomonadota	Gammaproteobacteria	Pseudomonadales	Pseudomonadaceae	Pseudomonas	Pseudomonas monteilii	Orn derivatives	ChrP							54	79	15	24	0	0.683544	3.6	2.25	0			Ruolin He	CC(=O)N(O)CCCC(NC(=O)C(CCCCN)NC(=O)C(CC(=O)O)NC(=O)C1CCNC2C(NC(=O)CCC(=O)C(=O)O)=Cc3cc(O)c(O)cc3N12)C(=O)NC(C)C(=O)NC(CO)C(=O)NC(CO)C(=O)NCC(=O)NC(CO)C(=O)NC1CCCN(O)C1=O
Pyoverdine 9.4		2	1	0	0	0	0	0	0	0	0	0	0	0	0	6	Catecholate/Hydroxamate	Pseudomonas fluorescens	Pseudomonas fluorescens	294	Meyer, Jean-Marie, et al. "Siderotyping of fluorescent Pseudomonas: molecular mass determination by mass spectrometry as a powerful pyoverdine siderotyping method." Biometals 21 (2008): 259-271.	CC(=O)N(O)CCCC(NC(=O)C(CO)NC(=O)C(CO)NC(=O)C(C)NC(=O)C(CCCCN)NC(=O)C(CO)NC(=O)C2CCNC3C(NC(=O)CCC(N)=O)=Cc1cc(O)c(O)cc1N23)C(=O)NC(CO)C(=O)NC(CO)C(=O)NC4CCCN(O)C4=O	CC(=O)N(O)CCCC(NC(=O)C(CO)NC(=O)C(CO)NC(=O)C(C)NC(=O)C(CCCCN)NC(=O)C(CO)NC(=O)C1CCNC2C(NC(=O)CCC(N)=O)=Cc3cc(O)c(O)cc3N12)C(=O)NC(CO)C(=O)NC(CO)C(=O)NC1CCCN(O)C1=O	NRPS	C53H82N16O22		1295.31	Ser, Lys, Ala, Ser, Ser, Ac-OH-Orn, Ser, Ser, OH-cOrn	(chirality not determined)	Appendix 1 in Chemistry and biology of siderophores 2010 Natural Product Reports						Ac-OH-Orn, Ser, Lys, Ser, Ala, Ser, Ser, Ser, OH-cOrn, ChrP, SucAA	11	1	0	Bacteria	Pseudomonadota	Gammaproteobacteria	Pseudomonadales	Pseudomonadaceae	Pseudomonas	Pseudomonas fluorescens	Orn derivatives	ChrP							53	82	16	22	0	0.646341	3.3125	2.40909	0			Ruolin He	CC(=O)N(O)CCCC(NC(=O)C(CO)NC(=O)C(CO)NC(=O)C(C)NC(=O)C(CCCCN)NC(=O)C(CO)NC(=O)C1CCNC2C(NC(=O)CCC(N)=O)=Cc3cc(O)c(O)cc3N12)C(=O)NC(CO)C(=O)NC(CO)C(=O)NC1CCCN(O)C1=O
Pyoverdine 9.5	Pyoverdine 2392	2	1	0	0	0	0	0	0	0	0	0	0	0	0	6	Catecholate/Hydroxamate	Pseudomonas fluorescens	Pseudomonas fluorescens	294	Beiderbeck, H., K. Taraz, and J. M. Meyer. "Revised structures of the pyoverdins from Pseudomonas putida CFBP 2461 and from Pseudomonas fluorescens CFBP 2392." Biometals 12.4 (1999): 331.	CC(=O)N(O)CCC[C@@H](NC(=O)[C@H](CCCCN)NC(=O)C2CCNC3C(NC(=O)CCC(=O)O)=Cc1cc(O)c(O)cc1N23)C(=O)NCC(=O)N[C@@H](C(=O)N[C@@H](C(=O)N[C@@H](CCC(N)=O)C(=O)NCC(=O)N[C@@H](CO)C(=O)N[C@H]4CCCN(O)C4=O)C(C)O)C(C)O	CC(=O)N(O)CCC[C@@H](NC(=O)[C@H](CCCCN)NC(=O)C1CCNC2C(NC(=O)CCC(=O)O)=Cc3cc(O)c(O)cc3N12)C(=O)NCC(=O)N[C@@H](C(=O)N[C@@H](C(=O)N[C@@H](CCC(N)=O)C(=O)NCC(=O)N[C@@H](CO)C(=O)N[C@H]1CCCN(O)C1=O)C(C)O)C(C)O	NRPS	C55H84N16O22		1321.35	D-Lys, D-Ac-OH-Orn, Gly, D-aThr, Thr, Gln, Gly, D-Ser, D-OH-cOrn		Appendix 1 in Chemistry and biology of siderophores 2010 Natural Product Reports						Ac-OH-Orn, Lys, aThr/Thr, Gly, Gln, aThr/Thr, ChrP, OH-cOrn, Ser, Gly, Suc	11	1	0	Bacteria	Pseudomonadota	Gammaproteobacteria	Pseudomonadales	Pseudomonadaceae	Pseudomonas	Pseudomonas fluorescens	Orn derivatives	ChrP							55	84	16	22	0	0.654762	3.4375	2.5	0			Ruolin He	CC(=O)N(O)CCCC(NC(=O)C(CCCCN)NC(=O)C1CCNC2C(NC(=O)CCC(=O)O)=Cc3cc(O)c(O)cc3N12)C(=O)NCC(=O)NC(C(=O)NC(C(=O)NC(CCC(N)=O)C(=O)NCC(=O)NC(CO)C(=O)NC1CCCN(O)C1=O)C(C)O)C(C)O
Pyoverdine 9.7	Pseudobactin 589A	0	1	0	0	0	2	0	0	0	0	0	0	0	0	6	Alpha-Hydroxycarboxylate/Catecholate	Pseudomonas putida	Pseudomonas putida	303	Persmark, Magnus, Torbjoern Frejd, and Bo Mattiasson. "Purification, characterization, and structure of pseudobactin 589 A, a siderophore from a plant growth promoting Pseudomonas." Biochemistry 29.31 (1990): 7348-7356.	CC(O)[C@@H](NC(=O)[C@H](CO)NC(=O)[C@H](NC(=O)[C@@H](N)CCCCNC(=O)[C@@H](CC(=O)O)NC(=O)C2CCNC3C(NC(=O)CCC(N)=O)=Cc1cc(O)c(O)cc1N23)C(O)C(=O)O)C(=O)N[C@@H](C)C(=O)N[C@@H](CCC(=O)O)C(=O)N[C@@H](CO)C(=O)N[C@H]4CCCN(O)C4=O	CC(O)[C@@H](NC(=O)[C@H](CO)NC(=O)[C@H](NC(=O)[C@@H](N)CCCCNC(=O)[C@@H](CC(=O)O)NC(=O)C1CCNC2C(NC(=O)CCC(N)=O)=Cc3cc(O)c(O)cc3N12)C(O)C(=O)O)C(=O)N[C@@H](C)C(=O)N[C@@H](CCC(=O)O)C(=O)N[C@@H](CO)C(=O)N[C@H]1CCCN(O)C1=O	NRPS	C54H79N15O25		1338.29	Asp, εLys, D-OH-Asp, Ser, Thr, D-Ala, D-Glu, Ser, OH-cOrn		Appendix 1 in Chemistry and biology of siderophores 2010 Natural Product Reports						aThr/Thr, Ser, ChrP, SucAA, Ser, Glu, Lys, Asp, Ala, OH-Asp, OH-cOrn	11	1	0	Bacteria	Pseudomonadota	Gammaproteobacteria	Pseudomonadales	Pseudomonadaceae	Pseudomonas	Pseudomonas putida		ChrP	Asp						54	79	15	25	0	0.683544	3.6	2.16	0			Ruolin He	CC(NC(=O)C(NC(=O)C(CO)NC(=O)C(NC(=O)C(N)CCCCNC(=O)C(CC(=O)O)NC(=O)C1CCNC2C(NC(=O)CCC(N)=O)=Cc3cc(O)c(O)cc3N12)C(O)C(=O)O)C(C)O)C(=O)NC(CCC(=O)O)C(=O)NC(CO)C(=O)NC1CCCN(O)C1=O
Pyoverdine 9.8	Pyoverdine 2461	1	1	0	0	0	1	0	0	0	0	0	0	0	0	6	Alpha-Hydroxycarboxylate/Catecholate/Hydroxamate	Pseudomonas putida L1	Pseudomonas putida	303	Budzikiewicz, H., et al. "Siderophores of the Pseudomonadaceae sensu stricto (fluorescent and non-fluorescent Pseudomonas spp.)." Progress in the chemistry of organic natural products (2004): 81-237.; Ye, Lumeng, et al. "Draft genome sequence analysis of a Pseudomonas putida W15Oct28 strain with antagonistic activity to Gram-positive and Pseudomonas sp. pathogens." PLoS One 9.11 (2014): e110038.	CC(O)[C@@H](NC(=O)[C@@H](C)NC(=O)[C@@H](NC(=O)[C@H](CO)NC(=O)[C@H](NC(=O)[C@@H](N)CCCCNC(=O)[C@@H](CC(=O)O)NC(=O)C2CCNC3C(NC(=O)CCC(=O)O)=Cc1cc(O)c(O)cc1N23)C(O)C(=O)O)C(C)O)C(=O)N[C@H](CCCCN)C(=O)N[C@H]4CCCN(O)C4=O	CC(O)[C@H](NC(=O)[C@H](CO)NC(=O)[C@H](NC(=O)[C@@H](N)CCCCNC(=O)[C@@H](CC(=O)O)NC(=O)C1CCNC2C(NC(=O)CCC(=O)O)=Cc3cc(O)c(O)cc3N12)C(O)C(=O)O)C(=O)N[C@H](C)C(=O)N[C@@H](C(=O)N[C@H](CCCCN)C(=O)N[C@H]1CCCN(O)C1=O)C(C)O	NRPS	C56H85N15O24		1352.36	Asp, εLys, D-OH-Asp, Ser, D-aThr, Ala, Thr, D-Lys, OH-cOrn	Carboxylate of siderophore doesn't take part in iron chelate	Appendix 1 in Chemistry and biology of siderophores 2010 Natural Product Reports						aThr/Thr, Ser, OH-cOrn, Lys, Asp, ChrP, aThr/Thr, Ala, Suc, Lys, OH-Asp	11	1	0	Bacteria	Pseudomonadota	Gammaproteobacteria	Pseudomonadales	Pseudomonadaceae	Pseudomonas	Pseudomonas putida L1	Orn derivatives	ChrP	Asp						56	85	15	24	0	0.658824	3.73333	2.33333	0			Ruolin He	CC(NC(=O)C(NC(=O)C(CO)NC(=O)C(NC(=O)C(N)CCCCNC(=O)C(CC(=O)O)NC(=O)C1CCNC2C(NC(=O)CCC(=O)O)=Cc3cc(O)c(O)cc3N12)C(O)C(=O)O)C(C)O)C(=O)NC(C(=O)NC(CCCCN)C(=O)NC1CCCN(O)C1=O)C(C)O
Pyoverdine 9.9		2	1	0	0	0	0	0	0	0	0	0	0	0	0	6	Catecholate/Hydroxamate	Pseudomonas putida	Pseudomonas putida	303	Budzikiewicz, H., et al. "Siderophores of the Pseudomonadaceae sensu stricto (fluorescent and non-fluorescent Pseudomonas spp.)." Progress in the chemistry of organic natural products (2004): 81-237.	CC(=O)N(O)CCC[C@H](NC(=O)[C@@H](CC(=O)O)NC(=O)C2CCNC3C(NC(=O)CCC(N)=O)=Cc1cc(O)c(O)cc1N23)C5=NCC[C@@H](C(=O)N[C@H](C(=O)N[C@@H](C)C(=O)N[C@H](C(=O)N[C@H](C(=O)N[C@H](CCC(N)=O)C(=O)N[C@H]4CCCN(O)C4=O)C(C)O)C(C)O)C(C)O)N5	CC(=O)N(O)CCC[C@H](NC(=O)[C@@H](CC(=O)O)NC(=O)C1CCNC2C(NC(=O)CCC(N)=O)=Cc3cc(O)c(O)cc3N12)C1=NCC[C@@H](C(=O)N[C@H](C(=O)N[C@@H](C)C(=O)N[C@H](C(=O)N[C@H](C(=O)N[C@H](CCC(N)=O)C(=O)N[C@H]2CCCN(O)C2=O)C(C)O)C(C)O)C(C)O)N1	NRPS	C57H85N17O22		1360.39	Asp, (Ac-OH-Orn, Dab), Thr, D-Ala, Thr, Thr, D-Gln, OH-cOrn	Carboxylate of siderophore doesn't take part in iron chelate	Appendix 1 in Chemistry and biology of siderophores 2010 Natural Product Reports						aThr/Thr, aThr/Thr, Ala, Dab, Ac-OH-Orn, ChrP, SucAA, Gln, aThr/Thr, Asp, OH-cOrn	11	1	0	Bacteria	Pseudomonadota	Gammaproteobacteria	Pseudomonadales	Pseudomonadaceae	Pseudomonas	Pseudomonas putida	Orn derivatives	ChrP							57	85	17	22	0	0.670588	3.35294	2.59091	0			Ruolin He	CC(=O)N(O)CCCC(NC(=O)C(CC(=O)O)NC(=O)C1CCNC2C(NC(=O)CCC(N)=O)=Cc3cc(O)c(O)cc3N12)C1=NCCC(C(=O)NC(C(=O)NC(C)C(=O)NC(C(=O)NC(C(=O)NC(CCC(N)=O)C(=O)NC2CCCN(O)C2=O)C(C)O)C(C)O)C(C)O)N1
Pyoverdine GB-1		1	1	0	0	0	1	0	0	0	0	0	0	0	0	6	Alpha-Hydroxycarboxylate/Catecholate/Hydroxamate	Pseudomonas putida GB-1	Pseudomonas putida GB-1	76869	Parker, Dorothy L., et al. "Pyoverdine synthesis by the Mn (II)-oxidizing bacterium Pseudomonas putida GB-1." Frontiers in Microbiology 5 (2014): 88281.	C[C@@H](O)[C@@H](NC(=O)CNC(=O)[C@H](CO)NC(=O)[C@H](NC(=O)[C@@H](N)CCCCNC(=O)[C@H](CC(O)=O)NC(=O)C1CCNC2N1c1cc(O)c(O)cc1C=C2NC(=O)CCC(N)=O)C(O)C(O)=O)C(=O)N[C@@H](CCCCN)C(=O)NC1CCCN(O)C1=O	C[C@@H](O)[C@@H](NC(=O)CNC(=O)[C@H](CO)NC(=O)[C@H](NC(=O)[C@@H](N)CCCCNC(=O)[C@H](CC(=O)O)NC(=O)C1CCNC2C(NC(=O)CCC(N)=O)=Cc3cc(O)c(O)cc3N12)C(O)C(=O)O)C(=O)N[C@@H](CCCCN)C(=O)NC1CCCN(O)C1=O	NRPS	C51H77N15O21		1236.25	Asp, εLys, D-OH-Asp, Ser, Gly, D-aThr, Lys, OH-cOrn	Carboxylate of siderophore doesn't take part in iron chelate	Reitz, Zachary L., et al. "Genomic analysis of siderophore β-hydroxylases reveals divergent stereocontrol and expands the condensation domain family." Proceedings of the National Academy of Sciences 116.40 (2019): 19805-19814.						Gly, Ser, OH-cOrn, Lys, Lys, Asp, OH-Asp, aThr/Thr, ChrP, SucAA	10	1	0	Bacteria	Pseudomonadota	Gammaproteobacteria	Pseudomonadales	Pseudomonadaceae	Pseudomonas	Pseudomonas putida GB-1	Orn derivatives	ChrP	Asp						51	77	15	21	0	0.662338	3.4	2.42857	0			Ruolin He	CC(O)C(NC(=O)CNC(=O)C(CO)NC(=O)C(NC(=O)C(N)CCCCNC(=O)C(CC(=O)O)NC(=O)C1CCNC2C(NC(=O)CCC(N)=O)=Cc3cc(O)c(O)cc3N12)C(O)C(=O)O)C(=O)NC(CCCCN)C(=O)NC1CCCN(O)C1=O
Pyoverdine IB3		2	1	0	0	0	0	0	0	0	0	0	0	0	0	6	Catecholate/Hydroxamate	Pseudomonas sp. IB3	Pseudomonas sp. IB3	444441	Meyer, Jean-Marie, et al. "Siderotyping of fluorescent Pseudomonas: molecular mass determination by mass spectrometry as a powerful pyoverdine siderotyping method." Biometals 21 (2008): 259-271.	CC(O)C(NC(=O)C(CO)NC(=O)C(C)NC(=O)C(NC(=O)C(NC(=O)C(CCCN(O)C(C)=O)NC(=O)C(CCCN)NC(=O)C(CCCCN)NC(=O)C(NC(=O)C(C)NC(=O)C(CO)NC(=O)C1CCNC2N1c1cc(O)c(O)cc1C=C2NC(=O)CCC(O)=O)C(C)O)C(C)O)C(C)O)C(=O)NC(C)C(=O)NC(C)C(=O)NC1CCCN(O)C1=O	CC(=O)N(O)CCCC(NC(=O)C(CCCN)NC(=O)C(CCCCN)NC(=O)C(NC(=O)C(C)NC(=O)C(CO)NC(=O)C1CCNC2C(NC(=O)CCC(=O)O)=Cc3cc(O)c(O)cc3N12)C(C)O)C(=O)NC(C(=O)NC(C(=O)NC(C)C(=O)NC(CO)C(=O)NC(C(=O)NC(C)C(=O)NC(C)C(=O)NC1CCCN(O)C1=O)C(C)O)C(C)O)C(C)O	NRPS	C74H119N21O29		1766.86	Ser, Ala, Thr, Lys, Orn, Ac-OH-Orn, Thr, Thr, Ala, Ser, Thr, Ala, Ala, OH-cOrn	Carboxylate of siderophore doesn't take part in iron chelate	Meyer, Jean-Marie, et al. "Siderotyping of fluorescent Pseudomonas: molecular mass determination by mass spectrometry as a powerful pyoverdine siderotyping method." Biometals 21 (2008): 259-271.						OH-cOrn, Ala, Ser, Ala, Lys, aThr/Thr, ChrP, Suc, Ala, Ala, Ser, Ac-OH-Orn, Orn, aThr/Thr, aThr/Thr, aThr/Thr	16	1	0	Bacteria	Pseudomonadota	Gammaproteobacteria	Pseudomonadales	Pseudomonadaceae	Pseudomonas	Pseudomonas sp. IB3	Orn derivatives	ChrP							74	119	21	29	0	0.621849	3.52381	2.55172	0			Ruolin He	CC(=O)N(O)CCCC(NC(=O)C(CCCN)NC(=O)C(CCCCN)NC(=O)C(NC(=O)C(C)NC(=O)C(CO)NC(=O)C1CCNC2C(NC(=O)CCC(=O)O)=Cc3cc(O)c(O)cc3N12)C(C)O)C(=O)NC(C(=O)NC(C(=O)NC(C)C(=O)NC(CO)C(=O)NC(C(=O)NC(C)C(=O)NC(C)C(=O)NC1CCCN(O)C1=O)C(C)O)C(C)O)C(C)O
Pyoverdine L48		1	1	0	0	0	0	0	0	0	1	0	0	0	0	6	Alpha-Hydroxyimidazole/Catecholate/Hydroxamate	Pseudomonas entomophila L48	Pseudomonas entomophila L48	384676	Matthijs, Sandra, et al. "Siderophore-mediated iron acquisition in the entomopathogenic bacterium Pseudomonas entomophila L48 and its close relative Pseudomonas putida KT2440." Biometals 22 (2009): 951-964.	CC(O)C(NC(=O)C(C)NC(=O)CNC(=O)CNC(=O)C(NC(=O)C(CCN)NC(=O)C(CC(N)=O)NC(=O)C(C)NC(=O)C1CCNC2N1c1cc(O)c(O)cc1C=C2NC(=O)CCC(O)=O)C(O)c1cnc[nH]1)C(=O)NC(CO)C(=O)NC1CCCN(O)C1=O	CC(NC(=O)CNC(=O)CNC(=O)C(NC(=O)C(CCN)NC(=O)C(CC(N)=O)NC(=O)C(C)NC(=O)C1CCNC2C(NC(=O)CCC(=O)O)=Cc3cc(O)c(O)cc3N12)C(O)c1cnc[nH]1)C(=O)NC(C(=O)NC(CO)C(=O)NC1CCCN(O)C1=O)C(C)O	NRPS	C53H76N18O21		1301.28	Ala, Asn, Dab, OH-His, Gly, Gly, Ala, Thr, Ser, OH-cOrn	Carboxylate of siderophore doesn't take part in iron chelate	Reitz, Zachary L., et al. "Genomic analysis of siderophore β-hydroxylases reveals divergent stereocontrol and expands the condensation domain family." Proceedings of the National Academy of Sciences 116.40 (2019): 19805-19814.	Matthijs, Sandra, et al. "Siderophore-mediated iron acquisition in the entomopathogenic bacterium Pseudomonas entomophila L48 and its close relative Pseudomonas putida KT2440." Biometals 22 (2009): 951-964.					OH-His, Dab, Ala, ChrP, Ala, Gly, Ser, aThr/Thr, Gly, OH-cOrn, Asn, Suc	12	1	0	Bacteria	Pseudomonadota	Gammaproteobacteria	Pseudomonadales	Pseudomonadaceae	Pseudomonas	Pseudomonas entomophila L48	Orn derivatives	ChrP				His			53	76	18	21	0	0.697368	2.94444	2.52381	0			Ruolin He	CC(NC(=O)CNC(=O)CNC(=O)C(NC(=O)C(CCN)NC(=O)C(CC(N)=O)NC(=O)C(C)NC(=O)C1CCNC2C(NC(=O)CCC(=O)O)=Cc3cc(O)c(O)cc3N12)C(O)c1cnc[nH]1)C(=O)NC(C(=O)NC(CO)C(=O)NC1CCCN(O)C1=O)C(C)O
Pyoverdine pf224		1	1	0	0	0	0	0	0	0	1	0	0	0	0	6	Alpha-Hydroxyimidazole/Catecholate/Hydroxamate	Pseudomonas taiwanensis DSM 21245	Pseudomonas taiwanensis DSM 21245	1292030	Chen, Bosheng, et al. "Biodiversity and activity of the gut microbiota across the life history of the insect herbivore Spodoptera littoralis." Scientific reports 6.1 (2016): 29505.	CC(O)C(NC(=O)C(NC(=O)C(CCCCN)NC(=O)C(CO)NC(=O)C1CCNC2N1c1cc(O)c(O)cc1C=C2NC(=O)CCC(O)=O)C(O)c1cnc[nH]1)C(=O)NC(CO)C(=O)NC1CCCN(O)C1=O	CC(O)C(NC(=O)C(NC(=O)C(CCCCN)NC(=O)C(CO)NC(=O)C1CCNC2C(NC(=O)CCC(=O)O)=Cc3cc(O)c(O)cc3N12)C(O)c1cnc[nH]1)C(=O)NC(CO)C(=O)NC1CCCN(O)C1=O	NRPS	C44H63N13O17		1046.05	Ser, Lys, OH-His, Thr, Ser, OH-cOrn	Carboxylate of siderophore doesn't take part in iron chelate	Reitz, Zachary L., et al. "Genomic analysis of siderophore β-hydroxylases reveals divergent stereocontrol and expands the condensation domain family." Proceedings of the National Academy of Sciences 116.40 (2019): 19805-19814.	Chen, Bosheng, et al. "Biodiversity and activity of the gut microbiota across the life history of the insect herbivore Spodoptera littoralis." Scientific reports 6.1 (2016): 29505.					OH-His, Lys, ChrP, Suc, Ser, OH-cOrn, Ser, aThr/Thr	8	1	0	Bacteria	Pseudomonadota	Gammaproteobacteria	Pseudomonadales	Pseudomonadaceae	Pseudomonas	Pseudomonas taiwanensis DSM 21245	Orn derivatives	ChrP				His			44	63	13	17	0	0.698413	3.38462	2.58824	0			Ruolin He	CC(O)C(NC(=O)C(NC(=O)C(CCCCN)NC(=O)C(CO)NC(=O)C1CCNC2C(NC(=O)CCC(=O)O)=Cc3cc(O)c(O)cc3N12)C(O)c1cnc[nH]1)C(=O)NC(CO)C(=O)NC1CCCN(O)C1=O
Pyoverdine S3g01		1	1	0	0	0	1	0	0	0	0	0	0	0	0	6	Alpha-Hydroxycarboxylate/Catecholate/Hydroxamate	Pseudomonas environmental isolate S3g01	Pseudomonas sp.	306	Rehm, Karoline, et al. "A comprehensive method to elucidate pyoverdines produced by fluorescent Pseudomonas spp. by UHPLC-HR-MS/MS." Analytical and Bioanalytical Chemistry 414.8 (2022): 2671-2685.	CC(O)C(NC(=O)C(NC(=O)C(C)NC(=O)C(CO)NC(=O)CNC(=O)C(C)NC(=O)C(CCCN(O)C(C)=O)NC(=O)C(C)NC(=O)C1CCNC2N1c1cc(O)c(O)cc1C=C2NC(=O)CCC(O)=O)C(O)C(O)=O)C(O)=O	CC(=O)N(O)CCCC(NC(=O)C(C)NC(=O)C1CCNC2C(NC(=O)CCC(=O)O)=Cc3cc(O)c(O)cc3N12)C(=O)NC(C)C(=O)NCC(=O)NC(CO)C(=O)NC(C)C(=O)NC(C(=O)NC(C(=O)O)C(C)O)C(O)C(=O)O	NRPS	C46H66N12O22		1139.09	Ala, Ac-OH-Orn, Ala, Gly, Ser, Ala, OH-Asp, Thr	(chirality not determined). Carboxylate of siderophore doesn't take part in iron chelate; Alpha-Aminocarboxylate siderophore doesn't take part in iron chelate	This research						Ac-OH-Orn, Ala, Ala, Gly, ChrP, Suc, Ala, Ser, aThr/Thr, OH-Asp	10	1	0	Bacteria	Pseudomonadota	Gammaproteobacteria	Pseudomonadales	Pseudomonadaceae	Pseudomonas	Pseudomonas environmental isolate S3g01	Orn derivatives	ChrP	Asp						46	66	12	22	0	0.69697	3.83333	2.09091	0			Ruolin He	CC(=O)N(O)CCCC(NC(=O)C(C)NC(=O)C1CCNC2C(NC(=O)CCC(=O)O)=Cc3cc(O)c(O)cc3N12)C(=O)NC(C)C(=O)NCC(=O)NC(CO)C(=O)NC(C)C(=O)NC(C(=O)NC(C(=O)O)C(C)O)C(O)C(=O)O
Pyoverdine VLB120		2	1	0	0	0	0	0	0	0	0	0	0	0	0	6	Catecholate/Hydroxamate	Pseudomonas taiwanensis VLB120	Pseudomonas taiwanensis	470150	Baune, Matthias, et al. "Structural characterization of pyoverdines produced by Pseudomonas putida KT2440 and Pseudomonas taiwanensis VLB120." Biometals 30 (2017): 589-597.; Scholz, Karen, et al. "Mass spectrometric characterization of siderophores produced by Pseudomonas taiwanensis VLB120 assisted by stable isotope labeling of nitrogen source." Biometals 31 (2018): 785-795.	CC(O)C(NC(=O)C(NC(=O)C(CC(O)=O)NC(=O)C1CCCN1C(=O)C1CCNC2N1c1cc(O)c(O)cc1C=C2NC(=O)CCC(N)=O)C(O)C(N)=O)C(=O)NC(CCCN(O)C(C)=O)C(=O)NC(CO)C(=O)NC1CCCN(O)C1=O	CC(=O)N(O)CCCC(NC(=O)C(NC(=O)C(NC(=O)C(CC(=O)O)NC(=O)C1CCCN1C(=O)C1CCNC2C(NC(=O)CCC(N)=O)=Cc3cc(O)c(O)cc3N12)C(O)C(N)=O)C(C)O)C(=O)NC(CO)C(=O)NC1CCCN(O)C1=O	NRPS	C49H70N14O21		1191.16	Pro, Asp, OH-Asn, Thr, Ac-OH-Orn, Ser, OH-cOrn	Carboxylate of siderophore doesn't take part in iron chelate; Alpha-Aminocarboxylate siderophore doesn't take part in iron chelate	Reitz, Zachary L., et al. "Genomic analysis of siderophore β-hydroxylases reveals divergent stereocontrol and expands the condensation domain family." Proceedings of the National Academy of Sciences 116.40 (2019): 19805-19814.	Baune, Matthias, et al. "Structural characterization of pyoverdines produced by Pseudomonas putida KT2440 and Pseudomonas taiwanensis VLB120." Biometals 30 (2017): 589-597.; Scholz, Karen, et al. "Mass spectrometric characterization of siderophores produced by Pseudomonas taiwanensis VLB120 assisted by stable isotope labeling of nitrogen source." Biometals 31 (2018): 785-795.					OH-cOrn, Ser, Pro, ChrP, OH-Asn, Asp, aThr/Thr, Ac-OH-Orn, SucAA	9	1	0	Bacteria	Pseudomonadota	Gammaproteobacteria	Pseudomonadales	Pseudomonadaceae	Pseudomonas	Pseudomonas taiwanensis VLB120	Orn derivatives	ChrP							49	70	14	21	0	0.7	3.5	2.33333	0			Ruolin He	CC(=O)N(O)CCCC(NC(=O)C(NC(=O)C(NC(=O)C(CC(=O)O)NC(=O)C1CCCN1C(=O)C1CCNC2C(NC(=O)CCC(N)=O)=Cc3cc(O)c(O)cc3N12)C(O)C(N)=O)C(C)O)C(=O)NC(CO)C(=O)NC1CCCN(O)C1=O
Pyoverdine W15Oct28		1	1	0	0	0	1	0	0	0	0	0	0	0	0	6	Alpha-Hydroxycarboxylate/Catecholate/Hydroxamate	Pseudomonas putida W15Oct28	Pseudomonas putida W15Oct28	1449986	Ye, Lumeng, et al. "A combinatorial approach to the structure elucidation of a pyoverdine siderophore produced by a Pseudomonas putida isolate and the use of pyoverdine as a taxonomic marker for typing P. putida subspecies." Biometals 26 (2013): 561-575.	C[C@@H](O)[C@H](NC(=O)[C@@H](CCCN(O)C(C)=O)NC(=O)[C@H](C)NC(=O)C[C@H](NC(=O)C1CCNC2C(Cc3cc(O)c(O)cc3N12)NC(=O)CCC(=O)C(O)=O)C(O)=O)C(=O)NCC(=O)N[C@H]1[C@@H](C)OC(=O)[C@H](CO)NC(=O)[C@H](CCO)NC(=O)[C@H](CCCN)NC(=O)[C@H](CO)NC(=O)[C@H](NC(=O)[C@H](CCO)NC1=O)C(O)C(O)=O	CC(=O)N(O)CCC[C@@H](NC(=O)[C@H](C)NC(=O)C[C@H](NC(=O)C1CCNC2C(NC(=O)CCC(=O)C(=O)O)Cc3cc(O)c(O)cc3N12)C(=O)O)C(=O)N[C@H](C(=O)NCC(=O)N[C@@H]1C(=O)N[C@@H](CCO)C(=O)N[C@H](C(O)C(=O)O)C(=O)N[C@@H](CO)C(=O)N[C@@H](CCCN)C(=O)N[C@@H](CCO)C(=O)N[C@@H](CO)C(=O)O[C@@H]1C)[C@@H](C)O	NRPS	C65H97N17O32		1628.56	Asp, Ala, D-Ac-OH-Orn, Thr, Gly, (Thr, Hse, D-OH-Asp, Ser, Orn, Hse, Ser)	Carboxylate of siderophore doesn't take part in iron chelate; Alpha-Aminocarboxylate siderophore doesn't take part in iron chelate	Ye, Lumeng, et al. "A combinatorial approach to the structure elucidation of a pyoverdine siderophore produced by a Pseudomonas putida isolate and the use of pyoverdine as a taxonomic marker for typing P. putida subspecies." Biometals 26 (2013): 561-575.	Ye, Lumeng, et al. "A combinatorial approach to the structure elucidation of a pyoverdine siderophore produced by a Pseudomonas putida isolate and the use of pyoverdine as a taxonomic marker for typing P. putida subspecies." Biometals 26 (2013): 561-575.					aThr/Thr, Ser, ChrD, 2-KGA, Ser, OH-Asp, Ala, Asp, Gly, aThr/Thr, Hse, Ac-OH-Orn, Hse, Orn	14	1	0	Bacteria	Pseudomonadota	Gammaproteobacteria	Pseudomonadales	Pseudomonadaceae	Pseudomonas	Pseudomonas putida W15Oct28	Orn derivatives	ChrP	Asp						65	97	17	32	0	0.670103	3.82353	2.03125	0			Ruolin He	CC(=O)N(O)CCCC(NC(=O)C(C)NC(=O)CC(NC(=O)C1CCNC2C(NC(=O)CCC(=O)C(=O)O)Cc3cc(O)c(O)cc3N12)C(=O)O)C(=O)NC(C(=O)NCC(=O)NC1C(=O)NC(CCO)C(=O)NC(C(O)C(=O)O)C(=O)NC(CO)C(=O)NC(CCCN)C(=O)NC(CCO)C(=O)NC(CO)C(=O)OC1C)C(C)O
Pyoverdine Pa		2	1	0	0	0	0	0	0	0	0	0	0	0	0	6	Catecholate/Hydroxamate	Pseudomonas aeruginosa ATCC 15692	Pseudomonas aeruginosa	287	Wendenbaum, S., et al. "The structure of pyoverdine Pa, the siderophore of Pseudomonas aeruginosa." Tetrahedron Letters 24.44 (1983): 4877-4880.	C[C@@H](O)[C@H](NC(=O)[C@H](CCCN(O)C=O)NC(=O)[C@@H](CO)NC(=O)[C@H](CCCN=C(N)N)NC(=O)[C@@H](CO)NC(=O)C1CC=NC2N1c1cc(O)c(O)cc1C=C2NC(=O)CCC(N)=O)C(=O)N[C@@H]([C@@H](C)O)C(=O)N[C@@H](CCCCN)C(=O)NC1CCCN(O)C1=O	C[C@@H](O)[C@H](NC(=O)[C@H](CCCN(O)C=O)NC(=O)[C@@H](CO)NC(=O)[C@H](CCCN=C(N)N)NC(=O)[C@@H](CO)NC(=O)C1CC=NC2C(NC(=O)CCC(N)=O)=Cc3cc(O)c(O)cc3N12)C(=O)N[C@H](C(=O)N[C@@H](CCCCN)C(=O)NC1CCCN(O)C1=O)[C@@H](C)O	NRPS	C54H84N18O20		1305.36	D-Ser, Arg, D-Ser, Fo-OH-Orn, Thr, Thr, Lys, OH-cOrn	Pyoverdine Pa A和Pyoverdine Pa B的区别在于发色基团上连的基团不一样	LOTUS						aThr/Thr, Fo-OH-Orn, Ser, Arg, OH-cOrn, Lys, Abu, X0, Ser, aThr/Thr, SucAA	11	0.858696	1	Bacteria	Pseudomonadota	Gammaproteobacteria	Pseudomonadales	Pseudomonadaceae	Pseudomonas	Pseudomonas aeruginosa ATCC 15692	Orn derivatives	ChrP							54	84	18	20	0	0.642857	3	2.7	0			Ruolin He	CC(O)C(NC(=O)C(CCCN(O)C=O)NC(=O)C(CO)NC(=O)C(CCCN=C(N)N)NC(=O)C(CO)NC(=O)C1CC=NC2C(NC(=O)CCC(N)=O)=Cc3cc(O)c(O)cc3N12)C(=O)NC(C(=O)NC(CCCCN)C(=O)NC1CCCN(O)C1=O)C(C)O
Pyridine-2,6-bis(thiocarboxylic acid)	2,6-Pyridinedicarbothioic acid; PDTC; Pyridine-2,6-bis(thiocarboxylate)	0	0	0	0	0	0	0	0	2	0	0	0	0	1	3	Alpha-Aminocarboxylate	Pseudomonas putida	Pseudomonas putida	303	Cornelis, Pierre. "Iron uptake and metabolism in pseudomonads." Applied microbiology and biotechnology 86 (2010): 1637-1645.; Lewis, Thomas A., et al. "Physiological and molecular genetic evaluation of the dechlorination agent, pyridine‐2, 6‐bis (monothiocarboxylic acid)(PDTC) as a secondary siderophore of Pseudomonas." Environmental microbiology 6.2 (2004): 159-169.; Leach, Lynne H., James C. Morris, and Thomas A. Lewis. "The role of the siderophore pyridine-2, 6-bis (thiocarboxylic acid)(PDTC) in zinc utilization by Pseudomonas putida DSM 3601." BioMetals 20 (2007): 717-726.	OC(=S)c1cccc(n1)C(O)=S	OC(=S)c1cccc(C(O)=S)n1	NIS	C7H5NO2S2		199.25			Siderophore Base						X0	1	0	1	Bacteria	Pseudomonadota	Gammaproteobacteria	Pseudomonadales	Pseudomonadaceae	Pseudomonas	Pseudomonas putida									7	5	1	2	2	1.4	7	3.5	3.5			Shaohua Gu; Ruolin He	OC(=S)c1cccc(C(O)=S)n1
Pyridine-2,6-bis(thiocarboxylic acid)	2,6-Pyridinedicarbothioic acid; PDTC; Pyridine-2,6-bis(thiocarboxylate)	0	0	0	0	0	0	0	0	2	0	0	0	0	1	3	Alpha-Aminocarboxylate	Stutzerimonas stutzeri	Stutzerimonas stutzeri	316	Cornelis, Pierre. "Iron uptake and metabolism in pseudomonads." Applied microbiology and biotechnology 86 (2010): 1637-1645.; Lewis, Thomas A., et al. "Physiological and molecular genetic evaluation of the dechlorination agent, pyridine‐2, 6‐bis (monothiocarboxylic acid)(PDTC) as a secondary siderophore of Pseudomonas." Environmental microbiology 6.2 (2004): 159-169.; Leach, Lynne H., James C. Morris, and Thomas A. Lewis. "The role of the siderophore pyridine-2, 6-bis (thiocarboxylic acid)(PDTC) in zinc utilization by Pseudomonas putida DSM 3601." BioMetals 20 (2007): 717-726.	OC(=S)c1cccc(n1)C(O)=S	OC(=S)c1cccc(C(O)=S)n1	NIS	C7H5NO2S2		199.25			Siderophore Base						X0	1	0	1	Bacteria	Pseudomonadota	Gammaproteobacteria	Pseudomonadales	Pseudomonadaceae	Stutzerimonas	Stutzerimonas stutzeri									7	5	1	2	2	1.4	7	3.5	3.5			Shaohua Gu; Ruolin He	OC(=S)c1cccc(C(O)=S)n1
Pyridoxatin		1	0	0	0	0	0	0	0	0	0	0	0	0	0	2	Hydroxamate	Acremonium sp.	Acremonium sp.	2046025	Teshima, Yoshihiro, et al. "Isolation and structural elucidation of pyridoxatin, a free radical scavenger of microbial origin." The Journal of antibiotics 44.6 (1991): 685-687.	C[C@H]1C[C@H]([C@@H]([C@H](C1)C=C)C2=C(C=CN(C2=O)O)O)C	C=C[C@H]1C[C@@H](C)C[C@@H](C)[C@@H]1c1c(O)ccn(O)c1=O	Hybrid NRPS/PKS	C15H21NO3	3-[(1S,2R,4S,6R)-2-ethenyl-4,6-dimethylcyclohexyl]-1,2-dihydroxypyridin-4-one	263.333		三聚螯合铁的形式叫terricolin	Siderophore Base						X0	1	0	1	Eukaryota	Ascomycota	Sordariomycetes	Hypocreales	Unknown	Acremonium	Acremonium sp.	N-hydroxypyridone								15	21	1	3	0	0.714286	15	5	0			Shaohua Gu; Ruolin He	C=CC1CC(C)CC(C)C1c1c(O)ccn(O)c1=O
Qinichelin		2	1	0	0	0	0	0	0	0	0	0	0	0	0	6	Catecholate/Hydroxamate	Streptomyces sp. MBT76	Streptomyces sp. MBT76	1488406	Gubbens, Jacob, et al. "Intertwined Precursor Supply during Biosynthesis of the Catecholate–Hydroxamate Siderophores Qinichelins in Streptomyces sp. MBT76." ACS chemical biology 12.11 (2017): 2756-2766.	NCCC[C@H](NC(=O)[C@@H](CO)NC(=O)c1cccc(O)c1O)C(=O)N[C@H](CO)C(=O)N[C@@H](CO)C(=O)N(O)CCC[C@H](N)C(=O)N[C@H]2CCCN(O)C2=O	NCCC[C@H](NC(=O)[C@@H](CO)NC(=O)c1cccc(O)c1O)C(=O)N[C@H](CO)C(=O)N[C@@H](CO)C(=O)N(O)CCC[C@H](N)C(=O)N[C@H]1CCCN(O)C1=O	NRPS	C31H49N9O14		771.774		Streptomyces roseifaciens includes: Streptomyces sp. MBT76	This research	Gubbens, Jacob, et al. "Intertwined Precursor Supply during Biosynthesis of the Catecholate–Hydroxamate Siderophores Qinichelins in Streptomyces sp. MBT76." ACS chemical biology 12.11 (2017): 2756-2766.					Ser, diOH-Bz, Orn, Ser, Ser, OH-Orn, OH-cOrn	7	1	0	Bacteria	Actinomycetota	Actinomycetes	Kitasatosporales	Streptomycetaceae	Streptomyces	Streptomyces sp. MBT76	Orn derivatives	diOH-Bz							31	49	9	14	0	0.632653	3.44444	2.21429	0			Ruolin He	NCCCC(NC(=O)C(CO)NC(=O)c1cccc(O)c1O)C(=O)NC(CO)C(=O)NC(CO)C(=O)N(O)CCCC(N)C(=O)NC1CCCN(O)C1=O
Quinolobactin		0	0	1	0	0	0	0	0	1	0	0	0	0	0	3	Alpha-Aminocarboxylate/Phenolate	Pseudomonas fluorescens ATCC 17400	Pseudomonas fluorescens	294	Mossialos, Dimitris, et al. "Quinolobactin, a new siderophore of Pseudomonas fluorescens ATCC 17400, the production of which is repressed by the cognate pyoverdine." Applied and environmental Microbiology 66.2 (2000): 487-492.	COc1cc(nc2c1cccc2O)C(=O)O	COc1cc(C(=O)O)nc2c(O)cccc12	NIS	C11H9NO4		219.194	8-Hydroxy-4-methoxy-2-quinolinecarboxylic acid		Siderophore Base						X0	1	0	1	Bacteria	Pseudomonadota	Gammaproteobacteria	Pseudomonadales	Pseudomonadaceae	Pseudomonas	Pseudomonas fluorescens ATCC 17400									11	9	1	4	0	1.22222	11	2.75	0			Shaohua Gu; Ruolin He	COc1cc(C(=O)O)nc2c(O)cccc12
Rhizobactin		0	0	0	0	0	1	0	0	2	0	0	0	0	0	6	Alpha-Aminocarboxylate/Alpha-Hydroxycarboxylate	Sinorhizobium meliloti	Sinorhizobium meliloti	382	Storey, E. P., et al. "Characterization of ‘Schizokinen’: a dihydroxamate-type siderophore produced by Rhizobium leguminosarum IARI 917." Biometals 19 (2006): 637-649.; Persmark, Magnus, et al. "Isolation and structure of rhizobactin 1021, a siderophore from the alfalfa symbiont Rhizobium meliloti 1021." Journal of the American Chemical Society 115.10 (1993): 3950-3956.	CC(NCCNC(CCCCNC(=O)CC(O)C(=O)O)C(=O)O)C(=O)O	CC(NCCNC(CCCCNC(=O)CC(O)C(=O)O)C(=O)O)C(=O)O	NIS	C15H27N3O8		377.391		Rhizobiu meliloti=Sinorhizobium meliloti	Siderophore Base						COOH-Et-NH2-Et-Lys, MAA	2	1	0	Bacteria	Pseudomonadota	Alphaproteobacteria	Hyphomicrobiales	Rhizobiaceae	Sinorhizobium	Sinorhizobium meliloti			Unknown						15	27	3	8	0	0.555556	5	1.875	0			Shaohua Gu; Ruolin He	CC(NCCNC(CCCCNC(=O)CC(O)C(=O)O)C(=O)O)C(=O)O
Rhizobactin		0	0	0	0	0	1	0	0	2	0	0	0	0	0	6	Alpha-Aminocarboxylate/Alpha-Hydroxycarboxylate	Pseudomonas sp. FEN	Pseudomonas sp. FEN	2767468	Kügler, Stefan, et al. "Rhizobactin B is the preferred siderophore by a novel Pseudomonas isolate to obtain iron from dissolved organic matter in peatlands." Biometals 33.6 (2020): 415-433.	CC(NCCNC(CCCCNC(=O)CC(O)C(=O)O)C(=O)O)C(=O)O	CC(NCCNC(CCCCNC(=O)CC(O)C(=O)O)C(=O)O)C(=O)O	NIS	C15H27N3O8		377.391			Siderophore Base						COOH-Et-NH2-Et-Lys, MAA	2	1	0	Bacteria	Pseudomonadota	Gammaproteobacteria	Pseudomonadales	Pseudomonadaceae	Pseudomonas	Pseudomonas sp. FEN			Unknown						15	27	3	8	0	0.555556	5	1.875	0			Shaohua Gu; Ruolin He	CC(NCCNC(CCCCNC(=O)CC(O)C(=O)O)C(=O)O)C(=O)O
Rhizobactin 1021		2	0	0	0	0	0	0	0	0	0	1	0	0	0	6	Alpha-Hydroxycarboxylate/Hydroxamate	Sinorhizobium meliloti	Sinorhizobium meliloti	382	Storey, E. P., et al. "Characterization of ‘Schizokinen’: a dihydroxamate-type siderophore produced by Rhizobium leguminosarum IARI 917." Biometals 19 (2006): 637-649.; Persmark, Magnus, et al. "Isolation and structure of rhizobactin 1021, a siderophore from the alfalfa symbiont Rhizobium meliloti 1021." Journal of the American Chemical Society 115.10 (1993): 3950-3956.	CCCCCCC/C=C/C(=O)N(CCCNC(=O)CC(CC(=O)NCCCN(C(=O)C)O)(C(=O)O)O)O	CCCCCCC/C=C/C(=O)N(O)CCCNC(=O)CC(O)(CC(=O)NCCCN(O)C(C)=O)C(=O)O	NIS	C24H42N4O9		530.613		Rhizobiu meliloti=Sinorhizobium meliloti	Siderophore Base	Lynch, Damien, et al. "Genetic organization of the region encoding regulation, biosynthesis, and transport of rhizobactin 1021, a siderophore produced by Sinorhizobium meliloti." Journal of bacteriology 183.8 (2001): 2576-2585.					NAc-NOH-DAP, CitA, NOH-DAP, C10:1(2)	4	1	0	Bacteria	Pseudomonadota	Alphaproteobacteria	Hyphomicrobiales	Rhizobiaceae	Sinorhizobium	Sinorhizobium meliloti	Dab derivatives		CitA						24	42	4	9	0	0.571429	6	2.66667	0			Shaohua Gu; Ruolin He	CCCCCCCC=CC(=O)N(O)CCCNC(=O)CC(O)(CC(=O)NCCCN(O)C(C)=O)C(=O)O
Rhizobactin B		0	0	0	0	0	1	0	0	2	0	0	0	0	0	6	Alpha-Aminocarboxylate/Alpha-Hydroxycarboxylate	Pseudomonas sp. FEN	Pseudomonas sp. FEN	2767468	Kügler, Stefan, et al. "Rhizobactin B is the preferred siderophore by a novel Pseudomonas isolate to obtain iron from dissolved organic matter in peatlands." Biometals 33.6 (2020): 415-433.	CC(NCCNC(CCCCNC(=O)CC(C)(O)C(=O)O)C(=O)O)C(=O)O	CC(NCCNC(CCCCNC(=O)CC(C)(O)C(=O)O)C(=O)O)C(=O)O	NIS	C16H29N3O8		391.417			This research						COOH-Et-NH2-Et-Lys, CIA	2	1	0	Bacteria	Pseudomonadota	Gammaproteobacteria	Pseudomonadales	Pseudomonadaceae	Pseudomonas	Pseudomonas sp. FEN			Unknown						16	29	3	8	0	0.551724	5.33333	2	0			Ruolin He	CC(NCCNC(CCCCNC(=O)CC(C)(O)C(=O)O)C(=O)O)C(=O)O
Rhizoferrin	R,R-rhizoferrin; Legiobactin	0	0	0	0	2	0	0	0	0	0	2	0	0	0	6	Alpha-Hydroxycarboxylate/Carboxylate	Cunninghamella elegans	Cunninghamella elegans	4853	Tschierske, M., et al. "Production of rhizoferrin and new analogues obtained by directed fermentation." Applied microbiology and biotechnology 45 (1996): 664-670.	OC(=O)C[C@@](O)(CC(=O)NCCCCNC(=O)C[C@@](O)(CC(O)=O)C(O)=O)C(O)=O	O=C(O)C[C@@](O)(CC(=O)NCCCCNC(=O)C[C@@](O)(CC(=O)O)C(=O)O)C(=O)O	NIS	C16H24N2O12	(2R)-2-[2-[4-[[(3S)-3-carboxy-3,5-dihydroxy-5-oxopentanoyl]amino]butylamino]-2-oxoethyl]-2-hydroxybutanedioic acid	436.369			Siderophore Base	Carroll, Cassandra S., et al. "The rhizoferrin biosynthetic gene in the fungal pathogen Rhizopus delemar is a novel member of the NIS gene family." The international journal of biochemistry & cell biology 89 (2017): 136-146.	25.3	20	-82	Hider, Robert C., and Xiaole Kong. "Chemistry and biology of siderophores." Natural product reports 27.5 (2010): 637-657.	Put, CitA, CitA	3	1	0	Eukaryota	Mucoromycota	Mucoromycetes	Mucorales	Cunninghamellaceae	Cunninghamella	Cunninghamella elegans			Nicotianamine						16	24	2	12	0	0.666667	8	1.33333	0			Shaohua Gu; Ruolin He	O=C(O)CC(O)(CC(=O)NCCCCNC(=O)CC(O)(CC(=O)O)C(=O)O)C(=O)O
Rhizoferrin	R,R-rhizoferrin; Legiobactin	0	0	0	0	2	0	0	0	0	0	2	0	0	0	6	Alpha-Hydroxycarboxylate/Carboxylate	Mycotypha africana	Mycotypha africana	64632	Baakza, Arefa, B. P. Dave, and H. C. Dube. "Chemical properties and NMR spectroscopic identification of certain fungal siderophores." Indian journal of experimental biology 43.10 (2005): 880-886.	OC(=O)C[C@@](O)(CC(=O)NCCCCNC(=O)C[C@@](O)(CC(O)=O)C(O)=O)C(O)=O	O=C(O)C[C@@](O)(CC(=O)NCCCCNC(=O)C[C@@](O)(CC(=O)O)C(=O)O)C(=O)O	NIS	C16H24N2O12	(2R)-2-[2-[4-[[(3S)-3-carboxy-3,5-dihydroxy-5-oxopentanoyl]amino]butylamino]-2-oxoethyl]-2-hydroxybutanedioic acid	436.369			Siderophore Base	Carroll, Cassandra S., et al. "The rhizoferrin biosynthetic gene in the fungal pathogen Rhizopus delemar is a novel member of the NIS gene family." The international journal of biochemistry & cell biology 89 (2017): 136-146.	25.3	20	-82	Hider, Robert C., and Xiaole Kong. "Chemistry and biology of siderophores." Natural product reports 27.5 (2010): 637-657.	Put, CitA, CitA	3	1	0	Eukaryota	Mucoromycota	Mucoromycetes	Mucorales	Mycotyphaceae	Mycotypha	Mycotypha africana			Nicotianamine						16	24	2	12	0	0.666667	8	1.33333	0			Shaohua Gu; Ruolin He	O=C(O)CC(O)(CC(=O)NCCCCNC(=O)CC(O)(CC(=O)O)C(=O)O)C(=O)O
Rhizoferrin	R,R-rhizoferrin; Legiobactin	0	0	0	0	2	0	0	0	0	0	2	0	0	0	6	Alpha-Hydroxycarboxylate/Carboxylate	Mucor mucedo	Mucor mucedo	29922	Thieken, Andrea, and Günther Winkelmann. "Rhizoferrin: A complexone type siderophore of the mocorales and entomophthorales (Zygomycetes)." FEMS Microbiology Letters 94.1-2 (1992): 37-41.	OC(=O)C[C@@](O)(CC(=O)NCCCCNC(=O)C[C@@](O)(CC(O)=O)C(O)=O)C(O)=O	O=C(O)C[C@@](O)(CC(=O)NCCCCNC(=O)C[C@@](O)(CC(=O)O)C(=O)O)C(=O)O	NIS	C16H24N2O12	(2R)-2-[2-[4-[[(3S)-3-carboxy-3,5-dihydroxy-5-oxopentanoyl]amino]butylamino]-2-oxoethyl]-2-hydroxybutanedioic acid	436.369			Appendix 1 in Chemistry and biology of siderophores 2010 Natural Product Reports	Carroll, Cassandra S., et al. "The rhizoferrin biosynthetic gene in the fungal pathogen Rhizopus delemar is a novel member of the NIS gene family." The international journal of biochemistry & cell biology 89 (2017): 136-146.	25.3	20	-82	Hider, Robert C., and Xiaole Kong. "Chemistry and biology of siderophores." Natural product reports 27.5 (2010): 637-657.	Put, CitA, CitA	3	1	0	Eukaryota	Mucoromycota	Mucoromycetes	Mucorales	Mucoraceae	Mucor	Mucor mucedo			Nicotianamine						16	24	2	12	0	0.666667	8	1.33333	0			Ruolin He	O=C(O)CC(O)(CC(=O)NCCCCNC(=O)CC(O)(CC(=O)O)C(=O)O)C(=O)O
Rhizoferrin	R,R-rhizoferrin; Legiobactin	0	0	0	0	2	0	0	0	0	0	2	0	0	0	6	Alpha-Hydroxycarboxylate/Carboxylate	Rhizopus delemar RA 99-880	Rhizopus delemar	936053	Carroll, Cassandra S., et al. "The rhizoferrin biosynthetic gene in the fungal pathogen Rhizopus delemar is a novel member of the NIS gene family." The international journal of biochemistry & cell biology 89 (2017): 136-146.	OC(=O)C[C@@](O)(CC(=O)NCCCCNC(=O)C[C@@](O)(CC(O)=O)C(O)=O)C(O)=O	O=C(O)C[C@@](O)(CC(=O)NCCCCNC(=O)C[C@@](O)(CC(=O)O)C(=O)O)C(=O)O	NIS	C16H24N2O12	(2R)-2-[2-[4-[[(3S)-3-carboxy-3,5-dihydroxy-5-oxopentanoyl]amino]butylamino]-2-oxoethyl]-2-hydroxybutanedioic acid	436.369			Appendix 1 in Chemistry and biology of siderophores 2010 Natural Product Reports	Carroll, Cassandra S., et al. "The rhizoferrin biosynthetic gene in the fungal pathogen Rhizopus delemar is a novel member of the NIS gene family." The international journal of biochemistry & cell biology 89 (2017): 136-146.	25.3	20	-82	Hider, Robert C., and Xiaole Kong. "Chemistry and biology of siderophores." Natural product reports 27.5 (2010): 637-657.	Put, CitA, CitA	3	1	0	Eukaryota	Mucoromycota	Mucoromycetes	Mucorales	Rhizopodaceae	Rhizopus	Rhizopus delemar RA 99-880			Nicotianamine						16	24	2	12	0	0.666667	8	1.33333	0			Ruolin He	O=C(O)CC(O)(CC(=O)NCCCCNC(=O)CC(O)(CC(=O)O)C(=O)O)C(=O)O
Rhodochelin		2	1	0	0	0	0	0	0	0	0	0	0	0	0	6	Catecholate/Hydroxamate	Rhodococcus jostii RHA1	Rhodococcus jostii RHA1	101510	Bosello, Mattia, et al. "Biosynthesis of the siderophore rhodochelin requires the coordinated expression of three independent gene clusters in Rhodococcus jostii RHA1." Journal of the American Chemical Society 133.12 (2011): 4587-4595.	CC(OC(=O)[C@@H](N)CCCN(O)C=O)[C@H](NC(=O)c1cccc(O)c1O)C(=O)N[C@@H](CCCN(O)C=O)C(=O)O	CC(OC(=O)[C@@H](N)CCCN(O)C=O)[C@H](NC(=O)c1cccc(O)c1O)C(=O)N[C@@H](CCCN(O)C=O)C(=O)O	NRPS	C23H33N5O12		571.535		Alpha-Aminocarboxylate siderophore doesn't take part in iron chelate	This research	Bosello, Mattia, et al. "Biosynthesis of the siderophore rhodochelin requires the coordinated expression of three independent gene clusters in Rhodococcus jostii RHA1." Journal of the American Chemical Society 133.12 (2011): 4587-4595.					aThr/Thr, Fo-OH-Orn, Fo-OH-Orn, diOH-Bz	4	1	0	Bacteria	Actinomycetota	Actinomycetes	Mycobacteriales	Nocardiaceae	Rhodococcus	Rhodococcus jostii RHA1	Orn derivatives	diOH-Bz							23	33	5	12	0	0.69697	4.6	1.91667	0			Ruolin He	CC(OC(=O)C(N)CCCN(O)C=O)C(NC(=O)c1cccc(O)c1O)C(=O)NC(CCCN(O)C=O)C(=O)O
Rhodotorulic acid		2	0	0	0	0	0	0	0	0	0	0	0	0	0	4	Hydroxamate	Leucosporidium scottii	Leucosporidium scottii	5278	Atkin, C. L., J. B. Neilands, and H. J. Phaff. "Rhodotorulic acid from species of Leucosporidium, Rhodosporidium, Rhodotorula, Sporidiobolus, and Sporobolomyces, and a new alanine-containing ferrichrome from Cryptococcus melibiosum." Journal of Bacteriology 103.3 (1970): 722-733.	CC(=O)N(O)CCCC1NC(=O)C(CCCN(O)C(C)=O)NC1=O	CC(=O)N(O)CCCC1NC(=O)C(CCCN(O)C(C)=O)NC1=O	Putative NRPS	C14H24N4O6	N-[3-[5-[3-(acetyl-hydroxyamino)propyl]-3,6-dioxopiperazin-2-yl]propyl]-N-hydroxyacetamide	344.364			Siderophore Base		31.2	22	-359	Hider, Robert C., and Xiaole Kong. "Chemistry and biology of siderophores." Natural product reports 27.5 (2010): 637-657.	Ac-OH-Orn, Ac-OH-Orn	2	1	0	Eukaryota	Basidiomycota	Microbotryomycetes	Leucosporidiales	Leucosporidiaceae	Leucosporidium	Leucosporidium scottii	Orn derivatives								14	24	4	6	0	0.583333	3.5	2.33333	0			Shaohua Gu; Ruolin He	CC(=O)N(O)CCCC1NC(=O)C(CCCN(O)C(C)=O)NC1=O
Rhodotorulic acid		2	0	0	0	0	0	0	0	0	0	0	0	0	0	4	Hydroxamate	Rhodotorula toruloides	Rhodotorula toruloides	5286	Atkin, C. L., J. B. Neilands, and H. J. Phaff. "Rhodotorulic acid from species of Leucosporidium, Rhodosporidium, Rhodotorula, Sporidiobolus, and Sporobolomyces, and a new alanine-containing ferrichrome from Cryptococcus melibiosum." Journal of Bacteriology 103.3 (1970): 722-733.	CC(=O)N(O)CCCC1NC(=O)C(CCCN(O)C(C)=O)NC1=O	CC(=O)N(O)CCCC1NC(=O)C(CCCN(O)C(C)=O)NC1=O	Putative NRPS	C14H24N4O6	N-[3-[5-[3-(acetyl-hydroxyamino)propyl]-3,6-dioxopiperazin-2-yl]propyl]-N-hydroxyacetamide	344.364		Rhodosporidium toruloides=Rhodotorula toruloides	Siderophore Base		31.2	22	-359	Hider, Robert C., and Xiaole Kong. "Chemistry and biology of siderophores." Natural product reports 27.5 (2010): 637-657.	Ac-OH-Orn, Ac-OH-Orn	2	1	0	Eukaryota	Basidiomycota	Microbotryomycetes	Sporidiobolales	Sporidiobolaceae	Rhodotorula	Rhodotorula toruloides	Orn derivatives								14	24	4	6	0	0.583333	3.5	2.33333	0			Shaohua Gu; Ruolin He	CC(=O)N(O)CCCC1NC(=O)C(CCCN(O)C(C)=O)NC1=O
Rhodotorulic acid		2	0	0	0	0	0	0	0	0	0	0	0	0	0	4	Hydroxamate	Rhodotorula glutinis	Rhodotorula glutinis	5535	Atkin, C. L., J. B. Neilands, and H. J. Phaff. "Rhodotorulic acid from species of Leucosporidium, Rhodosporidium, Rhodotorula, Sporidiobolus, and Sporobolomyces, and a new alanine-containing ferrichrome from Cryptococcus melibiosum." Journal of Bacteriology 103.3 (1970): 722-733.	CC(=O)N(O)CCCC1NC(=O)C(CCCN(O)C(C)=O)NC1=O	CC(=O)N(O)CCCC1NC(=O)C(CCCN(O)C(C)=O)NC1=O	Putative NRPS	C14H24N4O6	N-[3-[5-[3-(acetyl-hydroxyamino)propyl]-3,6-dioxopiperazin-2-yl]propyl]-N-hydroxyacetamide	344.364			Siderophore Base		31.2	22	-359	Hider, Robert C., and Xiaole Kong. "Chemistry and biology of siderophores." Natural product reports 27.5 (2010): 637-657.	Ac-OH-Orn, Ac-OH-Orn	2	1	0	Eukaryota	Basidiomycota	Microbotryomycetes	Sporidiobolales	Sporidiobolaceae	Rhodotorula	Rhodotorula glutinis	Orn derivatives								14	24	4	6	0	0.583333	3.5	2.33333	0			Shaohua Gu; Ruolin He	CC(=O)N(O)CCCC1NC(=O)C(CCCN(O)C(C)=O)NC1=O
Rhodotorulic acid		2	0	0	0	0	0	0	0	0	0	0	0	0	0	4	Hydroxamate	Rhodotorula graminis	Rhodotorula graminis	29898	Atkin, C. L., J. B. Neilands, and H. J. Phaff. "Rhodotorulic acid from species of Leucosporidium, Rhodosporidium, Rhodotorula, Sporidiobolus, and Sporobolomyces, and a new alanine-containing ferrichrome from Cryptococcus melibiosum." Journal of Bacteriology 103.3 (1970): 722-733.	CC(=O)N(O)CCCC1NC(=O)C(CCCN(O)C(C)=O)NC1=O	CC(=O)N(O)CCCC1NC(=O)C(CCCN(O)C(C)=O)NC1=O	Putative NRPS	C14H24N4O6	N-[3-[5-[3-(acetyl-hydroxyamino)propyl]-3,6-dioxopiperazin-2-yl]propyl]-N-hydroxyacetamide	344.364			Siderophore Base		31.2	22	-359	Hider, Robert C., and Xiaole Kong. "Chemistry and biology of siderophores." Natural product reports 27.5 (2010): 637-657.	Ac-OH-Orn, Ac-OH-Orn	2	1	0	Eukaryota	Basidiomycota	Microbotryomycetes	Sporidiobolales	Sporidiobolaceae	Rhodotorula	Rhodotorula graminis	Orn derivatives								14	24	4	6	0	0.583333	3.5	2.33333	0			Shaohua Gu; Ruolin He	CC(=O)N(O)CCCC1NC(=O)C(CCCN(O)C(C)=O)NC1=O
Rhodotorulic acid		2	0	0	0	0	0	0	0	0	0	0	0	0	0	4	Hydroxamate	Rhodotorula pilimanae	Rhodotorula pilimanae	5537	Atkin, C. L., J. B. Neilands, and H. J. Phaff. "Rhodotorulic acid from species of Leucosporidium, Rhodosporidium, Rhodotorula, Sporidiobolus, and Sporobolomyces, and a new alanine-containing ferrichrome from Cryptococcus melibiosum." Journal of Bacteriology 103.3 (1970): 722-733.	CC(=O)N(O)CCCC1NC(=O)C(CCCN(O)C(C)=O)NC1=O	CC(=O)N(O)CCCC1NC(=O)C(CCCN(O)C(C)=O)NC1=O	Putative NRPS	C14H24N4O6	N-[3-[5-[3-(acetyl-hydroxyamino)propyl]-3,6-dioxopiperazin-2-yl]propyl]-N-hydroxyacetamide	344.364			Siderophore Base		31.2	22	-359	Hider, Robert C., and Xiaole Kong. "Chemistry and biology of siderophores." Natural product reports 27.5 (2010): 637-657.	Ac-OH-Orn, Ac-OH-Orn	2	1	0	Eukaryota	Basidiomycota	Microbotryomycetes	Sporidiobolales	Sporidiobolaceae	Rhodotorula	Rhodotorula pilimanae	Orn derivatives								14	24	4	6	0	0.583333	3.5	2.33333	0			Shaohua Gu; Ruolin He	CC(=O)N(O)CCCC1NC(=O)C(CCCN(O)C(C)=O)NC1=O
Rhodotorulic acid		2	0	0	0	0	0	0	0	0	0	0	0	0	0	4	Hydroxamate	Rhodotorula mucilaginosa	Rhodotorula mucilaginosa	5537	Atkin, C. L., J. B. Neilands, and H. J. Phaff. "Rhodotorulic acid from species of Leucosporidium, Rhodosporidium, Rhodotorula, Sporidiobolus, and Sporobolomyces, and a new alanine-containing ferrichrome from Cryptococcus melibiosum." Journal of Bacteriology 103.3 (1970): 722-733.	CC(=O)N(O)CCCC1NC(=O)C(CCCN(O)C(C)=O)NC1=O	CC(=O)N(O)CCCC1NC(=O)C(CCCN(O)C(C)=O)NC1=O	Putative NRPS	C14H24N4O6	N-[3-[5-[3-(acetyl-hydroxyamino)propyl]-3,6-dioxopiperazin-2-yl]propyl]-N-hydroxyacetamide	344.364			Siderophore Base		31.2	22	-359	Hider, Robert C., and Xiaole Kong. "Chemistry and biology of siderophores." Natural product reports 27.5 (2010): 637-657.	Ac-OH-Orn, Ac-OH-Orn	2	1	0	Eukaryota	Basidiomycota	Microbotryomycetes	Sporidiobolales	Sporidiobolaceae	Rhodotorula	Rhodotorula mucilaginosa	Orn derivatives								14	24	4	6	0	0.583333	3.5	2.33333	0			Shaohua Gu; Ruolin He	CC(=O)N(O)CCCC1NC(=O)C(CCCN(O)C(C)=O)NC1=O
Rhodotorulic acid		2	0	0	0	0	0	0	0	0	0	0	0	0	0	4	Hydroxamate	Sporobolomyces johnsonii	Sporobolomyces johnsonii	5002	Atkin, C. L., J. B. Neilands, and H. J. Phaff. "Rhodotorulic acid from species of Leucosporidium, Rhodosporidium, Rhodotorula, Sporidiobolus, and Sporobolomyces, and a new alanine-containing ferrichrome from Cryptococcus melibiosum." Journal of Bacteriology 103.3 (1970): 722-733.	CC(=O)N(O)CCCC1NC(=O)C(CCCN(O)C(C)=O)NC1=O	CC(=O)N(O)CCCC1NC(=O)C(CCCN(O)C(C)=O)NC1=O	Putative NRPS	C14H24N4O6	N-[3-[5-[3-(acetyl-hydroxyamino)propyl]-3,6-dioxopiperazin-2-yl]propyl]-N-hydroxyacetamide	344.364		Sporidiobolus johnsonii=Sporobolomyces johnsonii	Siderophore Base		31.2	22	-359	Hider, Robert C., and Xiaole Kong. "Chemistry and biology of siderophores." Natural product reports 27.5 (2010): 637-657.	Ac-OH-Orn, Ac-OH-Orn	2	1	0	Eukaryota	Basidiomycota	Microbotryomycetes	Sporidiobolales	Sporidiobolaceae	Sporobolomyces	Sporobolomyces johnsonii	Orn derivatives								14	24	4	6	0	0.583333	3.5	2.33333	0			Shaohua Gu; Ruolin He	CC(=O)N(O)CCCC1NC(=O)C(CCCN(O)C(C)=O)NC1=O
Rhodotorulic acid		2	0	0	0	0	0	0	0	0	0	0	0	0	0	4	Hydroxamate	Rhodosporidiobolus ruineniae	Rhodosporidiobolus ruineniae	5004	Atkin, C. L., J. B. Neilands, and H. J. Phaff. "Rhodotorulic acid from species of Leucosporidium, Rhodosporidium, Rhodotorula, Sporidiobolus, and Sporobolomyces, and a new alanine-containing ferrichrome from Cryptococcus melibiosum." Journal of Bacteriology 103.3 (1970): 722-733.	CC(=O)N(O)CCCC1NC(=O)C(CCCN(O)C(C)=O)NC1=O	CC(=O)N(O)CCCC1NC(=O)C(CCCN(O)C(C)=O)NC1=O	Putative NRPS	C14H24N4O6	N-[3-[5-[3-(acetyl-hydroxyamino)propyl]-3,6-dioxopiperazin-2-yl]propyl]-N-hydroxyacetamide	344.364		Sporidiobolus ruinenii=Rhodosporidiobolus ruineniae	Siderophore Base		31.2	22	-359	Hider, Robert C., and Xiaole Kong. "Chemistry and biology of siderophores." Natural product reports 27.5 (2010): 637-657.	Ac-OH-Orn, Ac-OH-Orn	2	1	0	Eukaryota	Basidiomycota	Microbotryomycetes	Sporidiobolales	Sporidiobolaceae	Rhodosporidiobolus	Rhodosporidiobolus ruineniae	Orn derivatives								14	24	4	6	0	0.583333	3.5	2.33333	0			Shaohua Gu; Ruolin He	CC(=O)N(O)CCCC1NC(=O)C(CCCN(O)C(C)=O)NC1=O
Rhodotorulic acid		2	0	0	0	0	0	0	0	0	0	0	0	0	0	4	Hydroxamate	Rhodotorula alborubescens	Rhodotorula alborubescens	100914	Atkin, C. L., J. B. Neilands, and H. J. Phaff. "Rhodotorulic acid from species of Leucosporidium, Rhodosporidium, Rhodotorula, Sporidiobolus, and Sporobolomyces, and a new alanine-containing ferrichrome from Cryptococcus melibiosum." Journal of Bacteriology 103.3 (1970): 722-733.	CC(=O)N(O)CCCC1NC(=O)C(CCCN(O)C(C)=O)NC1=O	CC(=O)N(O)CCCC1NC(=O)C(CCCN(O)C(C)=O)NC1=O	Putative NRPS	C14H24N4O6	N-[3-[5-[3-(acetyl-hydroxyamino)propyl]-3,6-dioxopiperazin-2-yl]propyl]-N-hydroxyacetamide	344.364		Sporobolomyces alborubescens=Rhodotorula alborubescens	Siderophore Base		31.2	22	-359	Hider, Robert C., and Xiaole Kong. "Chemistry and biology of siderophores." Natural product reports 27.5 (2010): 637-657.	Ac-OH-Orn, Ac-OH-Orn	2	1	0	Eukaryota	Basidiomycota	Microbotryomycetes	Sporidiobolales	Sporidiobolaceae	Rhodotorula	Rhodotorula alborubescens	Orn derivatives								14	24	4	6	0	0.583333	3.5	2.33333	0			Shaohua Gu; Ruolin He	CC(=O)N(O)CCCC1NC(=O)C(CCCN(O)C(C)=O)NC1=O
Rhodotorulic acid		2	0	0	0	0	0	0	0	0	0	0	0	0	0	4	Hydroxamate	Sporobolomyces salmonicolor	Sporobolomyces salmonicolor	5005	Atkin, C. L., J. B. Neilands, and H. J. Phaff. "Rhodotorulic acid from species of Leucosporidium, Rhodosporidium, Rhodotorula, Sporidiobolus, and Sporobolomyces, and a new alanine-containing ferrichrome from Cryptococcus melibiosum." Journal of Bacteriology 103.3 (1970): 722-733.	CC(=O)N(O)CCCC1NC(=O)C(CCCN(O)C(C)=O)NC1=O	CC(=O)N(O)CCCC1NC(=O)C(CCCN(O)C(C)=O)NC1=O	Putative NRPS	C14H24N4O6	N-[3-[5-[3-(acetyl-hydroxyamino)propyl]-3,6-dioxopiperazin-2-yl]propyl]-N-hydroxyacetamide	344.364			Siderophore Base		31.2	22	-359	Hider, Robert C., and Xiaole Kong. "Chemistry and biology of siderophores." Natural product reports 27.5 (2010): 637-657.	Ac-OH-Orn, Ac-OH-Orn	2	1	0	Eukaryota	Basidiomycota	Microbotryomycetes	Sporidiobolales	Sporidiobolaceae	Sporobolomyces	Sporobolomyces salmonicolor	Orn derivatives								14	24	4	6	0	0.583333	3.5	2.33333	0			Shaohua Gu; Ruolin He	CC(=O)N(O)CCCC1NC(=O)C(CCCN(O)C(C)=O)NC1=O
Rhodotorulic acid		2	0	0	0	0	0	0	0	0	0	0	0	0	0	4	Hydroxamate	Sporidiobolus pararoseus	Sporidiobolus pararoseus	5003	Atkin, C. L., J. B. Neilands, and H. J. Phaff. "Rhodotorulic acid from species of Leucosporidium, Rhodosporidium, Rhodotorula, Sporidiobolus, and Sporobolomyces, and a new alanine-containing ferrichrome from Cryptococcus melibiosum." Journal of Bacteriology 103.3 (1970): 722-733.	CC(=O)N(O)CCCC1NC(=O)C(CCCN(O)C(C)=O)NC1=O	CC(=O)N(O)CCCC1NC(=O)C(CCCN(O)C(C)=O)NC1=O	Putative NRPS	C14H24N4O6	N-[3-[5-[3-(acetyl-hydroxyamino)propyl]-3,6-dioxopiperazin-2-yl]propyl]-N-hydroxyacetamide	344.364		Sporobolomyces pararoseus=Sporidiobolus pararoseus	Siderophore Base		31.2	22	-359	Hider, Robert C., and Xiaole Kong. "Chemistry and biology of siderophores." Natural product reports 27.5 (2010): 637-657.	Ac-OH-Orn, Ac-OH-Orn	2	1	0	Eukaryota	Basidiomycota	Microbotryomycetes	Sporidiobolales	Sporidiobolaceae	Sporobolomyces	Sporidiobolus pararoseus	Orn derivatives								14	24	4	6	0	0.583333	3.5	2.33333	0			Shaohua Gu; Ruolin He	CC(=O)N(O)CCCC1NC(=O)C(CCCN(O)C(C)=O)NC1=O
Rhodotorulic acid		2	0	0	0	0	0	0	0	0	0	0	0	0	0	4	Hydroxamate	Sporobolomyces roseus	Sporobolomyces roseus	40563	Atkin, C. L., J. B. Neilands, and H. J. Phaff. "Rhodotorulic acid from species of Leucosporidium, Rhodosporidium, Rhodotorula, Sporidiobolus, and Sporobolomyces, and a new alanine-containing ferrichrome from Cryptococcus melibiosum." Journal of Bacteriology 103.3 (1970): 722-733.	CC(=O)N(O)CCCC1NC(=O)C(CCCN(O)C(C)=O)NC1=O	CC(=O)N(O)CCCC1NC(=O)C(CCCN(O)C(C)=O)NC1=O	Putative NRPS	C14H24N4O6	N-[3-[5-[3-(acetyl-hydroxyamino)propyl]-3,6-dioxopiperazin-2-yl]propyl]-N-hydroxyacetamide	344.364			Siderophore Base		31.2	22	-359	Hider, Robert C., and Xiaole Kong. "Chemistry and biology of siderophores." Natural product reports 27.5 (2010): 637-657.	Ac-OH-Orn, Ac-OH-Orn	2	1	0	Eukaryota	Basidiomycota	Microbotryomycetes	Sporidiobolales	Sporidiobolaceae	Sporobolomyces	Sporobolomyces roseus	Orn derivatives								14	24	4	6	0	0.583333	3.5	2.33333	0			Shaohua Gu; Ruolin He	CC(=O)N(O)CCCC1NC(=O)C(CCCN(O)C(C)=O)NC1=O
Roseobactin		0	2	0	0	0	0	0	0	0	0	1	0	0	0	6	Alpha-Hydroxycarboxylate/Catecholate	Phaeobacter inhibens 2.10	Phaeobacter inhibens 2.10	383629	Wang, Rurun, et al. "Algal p-coumaric acid induces oxidative stress and siderophore biosynthesis in the bacterial symbiont Phaeobacter inhibens." Cell chemical biology 29.4 (2022): 670-67	O=C(O)C(O)(CC(=O)NCCCNCCCCNC(=O)c1ccc(O)c(O)c1)CC(=O)NCCCNCCCCNC(=O)c2ccc(O)c(O)c2	O=C(CC(O)(CC(=O)NCCCNCCCCNC(=O)c1ccc(O)c(O)c1)C(=O)O)NCCCNCCCCNC(=O)c1ccc(O)c(O)c1	NIS	C34H50N6O11		718.796			This research	Wang, Rurun, et al. "Algal p-coumaric acid induces oxidative stress and siderophore biosynthesis in the bacterial symbiont Phaeobacter inhibens." Cell chemical biology 29.4 (2022): 670-67					Spd, CitA, PCA, Spd, PCA	5	1	0	Bacteria	Pseudomonadota	Alphaproteobacteria	Rhodobacterales	Roseobacteraceae	Phaeobacter	Phaeobacter inhibens 2.10		PCA	CitA						34	50	6	11	0	0.68	5.66667	3.09091	0			Ruolin He	O=C(CC(O)(CC(=O)NCCCNCCCCNC(=O)c1ccc(O)c(O)c1)C(=O)O)NCCCNCCCCNC(=O)c1ccc(O)c(O)c1
Sake colorant A		2	0	0	0	0	0	0	0	0	0	0	0	0	0	4	Hydroxamate	Aspergillus sp.	Aspergillus sp.	5065	Llinás, M., and J. B. Neilands. "The structure of two alanine containing ferrichromes: sequence determination by proton magnetic resonance." Biophysics of structure and mechanism 2.2 (1976): 105-117.	CC(=O)NCCCC1NC(=O)CNC(=O)C(CO)NC(=O)C(C)NC(=O)C(CCCN(O)C(C)=O)NC(=O)C(CCCN(O)C(C)=O)NC1=O	CC(=O)NCCCC1NC(=O)CNC(=O)C(CO)NC(=O)C(C)NC(=O)C(CCCN(O)C(C)=O)NC(=O)C(CCCN(O)C(C)=O)NC1=O	NRPS	C29H49N9O12		715.754			Siderophore Base						Gly, Ser, Ac-OH-Orn, Ac-OH-Orn, Ala, 5Ac-Orn	6	1	0	Eukaryota	Ascomycota	Eurotiomycetes	Eurotiales	Aspergillaceae	Aspergillus	Aspergillus sp.	Orn derivatives								29	49	9	12	0	0.591837	3.22222	2.41667	0			Shaohua Gu; Ruolin He	CC(=O)NCCCC1NC(=O)CNC(=O)C(CO)NC(=O)C(C)NC(=O)C(CCCN(O)C(C)=O)NC(=O)C(CCCN(O)C(C)=O)NC1=O
Salinichelin A		3	0	0	0	0	0	0	0	0	0	0	0	0	0	6	Hydroxamate	Salinispora sp.	Salinispora sp.	1979206	Bruns, Hilke, et al. "Function-related replacement of bacterial siderophore pathways." The ISME journal 12.2 (2018): 320-329.	CC(=O)N[C@@H](CCCN(O)C(C)=O)C(=O)N[C@H](CCCNC(=N)N)C(=O)N(O)CCC[C@@H]1NC(=O)[C@H](CCCN(O)C=O)NC1=O	CC(=O)N[C@@H](CCCN(O)C(C)=O)C(=O)N[C@H](CCCNC(=N)N)C(=O)N(O)CCC[C@@H]1NC(=O)[C@H](CCCN(O)C=O)NC1=O	NRPS	C26H46N10O10		658.706			This research	Bruns, Hilke, et al. "Function-related replacement of bacterial siderophore pathways." The ISME journal 12.2 (2018): 320-329.					Arg, NAc-Ac-OH-Orn, OH-Orn, Fo-OH-Orn	4	1	0	Bacteria	Actinomycetota	Actinomycetes	Micromonosporales	Micromonosporaceae	Salinispora	Salinispora sp.	Orn derivatives								26	46	10	10	0	0.565217	2.6	2.6	0			Ruolin He	CC(=O)NC(CCCN(O)C(C)=O)C(=O)NC(CCCNC(=N)N)C(=O)N(O)CCCC1NC(=O)C(CCCN(O)C=O)NC1=O
Salinichelin B		3	0	0	0	0	0	0	0	0	0	0	0	0	0	6	Hydroxamate	Salinispora sp.	Salinispora sp.	1979206	Bruns, Hilke, et al. "Function-related replacement of bacterial siderophore pathways." The ISME journal 12.2 (2018): 320-329.	CC(=O)N[C@@H](CCCN(O)C(C)=O)C(=O)N[C@H](CCCNC(=N)N)C(=O)N(O)CCC[C@@H]1NC(=O)[C@H](CCCN(O)C(C)=O)NC1=O	CC(=O)N[C@@H](CCCN(O)C(C)=O)C(=O)N[C@H](CCCNC(=N)N)C(=O)N(O)CCC[C@@H]1NC(=O)[C@H](CCCN(O)C(C)=O)NC1=O	NRPS	C27H48N10O10		672.732			This research	Bruns, Hilke, et al. "Function-related replacement of bacterial siderophore pathways." The ISME journal 12.2 (2018): 320-329.					Ac-OH-Orn, OH-Orn, Arg, NAc-Ac-OH-Orn	4	1	0	Bacteria	Actinomycetota	Actinomycetes	Micromonosporales	Micromonosporaceae	Salinispora	Salinispora sp.	Orn derivatives								27	48	10	10	0	0.5625	2.7	2.7	0			Ruolin He	CC(=O)NC(CCCN(O)C(C)=O)C(=O)NC(CCCNC(=N)N)C(=O)N(O)CCCC1NC(=O)C(CCCN(O)C(C)=O)NC1=O
Salinichelin C		3	0	0	0	0	0	0	0	0	0	0	0	0	0	6	Hydroxamate	Salinispora sp.	Salinispora sp.	1979206	Bruns, Hilke, et al. "Function-related replacement of bacterial siderophore pathways." The ISME journal 12.2 (2018): 320-329.	CCC(=O)N[C@@H](CCCN(O)C(C)=O)C(=O)N[C@H](CCCNC(=N)N)C(=O)N(O)CCC[C@@H]1NC(=O)[C@H](CCCN(O)C=O)NC1=O	CCC(=O)N[C@@H](CCCN(O)C(C)=O)C(=O)N[C@H](CCCNC(=N)N)C(=O)N(O)CCC[C@@H]1NC(=O)[C@H](CCCN(O)C=O)NC1=O	NRPS	C27H48N10O10		672.732			This research	Bruns, Hilke, et al. "Function-related replacement of bacterial siderophore pathways." The ISME journal 12.2 (2018): 320-329.					Ac-OH-Orn, Pra, OH-Orn, Arg, Fo-OH-Orn	5	1	0	Bacteria	Actinomycetota	Actinomycetes	Micromonosporales	Micromonosporaceae	Salinispora	Salinispora sp.	Orn derivatives								27	48	10	10	0	0.5625	2.7	2.7	0			Ruolin He	CCC(=O)NC(CCCN(O)C(C)=O)C(=O)NC(CCCNC(=N)N)C(=O)N(O)CCCC1NC(=O)C(CCCN(O)C=O)NC1=O
Salmochelin S1		0	2	0	0	0	0	0	0	1	0	0	0	0	0	6	Alpha-Aminocarboxylate/Catecholate	Salmonella enterica subsp. enterica serovar Paratyphi B str. IHS1319	Salmonella enterica subsp. enterica serovar Paratyphi B	57045	Bister, Bojan, et al. "The structure of salmochelins: C-glucosylated enterobactins of Salmonella enterica §." Biometals 17 (2004): 471-481.	O=C(O)C(COC(=O)C(CO)NC(=O)c1cccc(O)c1O)NC(=O)c3cc(C2OC(CO)C(O)C(O)C2O)cc(O)c3O	O=C(NC(COC(=O)C(CO)NC(=O)c1cccc(O)c1O)C(=O)O)c1cc(C2OC(CO)C(O)C(O)C2O)cc(O)c1O	NRPS	C26H30N2O16		626.521			Siderophore Base						Ser, X0, Ser, diOH-Bz	4	0.522727	1	Bacteria	Pseudomonadota	Gammaproteobacteria	Enterobacterales	Enterobacteriaceae	Salmonella	Salmonella enterica subsp. enterica serovar Paratyphi B str. IHS1319		diOH-Bz							26	30	2	16	0	0.866667	13	1.625	0			Shaohua Gu; Ruolin He	O=C(NC(COC(=O)C(CO)NC(=O)c1cccc(O)c1O)C(=O)O)c1cc(C2OC(CO)C(O)C(O)C2O)cc(O)c1O
Salmochelin S2		0	3	0	0	0	0	0	0	0	0	0	0	0	0	6	Catecholate	Salmonella enterica subsp. enterica serovar Paratyphi B str. IHS1319	Salmonella enterica subsp. enterica serovar Paratyphi B	57045	Bister, Bojan, et al. "The structure of salmochelins: C-glucosylated enterobactins of Salmonella enterica §." Biometals 17 (2004): 471-481.	O=C(O)C(COC(=O)C(COC(=O)C(CO)NC(=O)c1cccc(O)c1O)NC(=O)c3cc(C2OC(CO)C(O)C(O)C2O)cc(O)c3O)NC(=O)c5cc(C4OC(CO)C(O)C(O)C4O)cc(O)c5O	O=C(NC(COC(=O)C(COC(=O)C(CO)NC(=O)c1cccc(O)c1O)NC(=O)c1cc(C2OC(CO)C(O)C(O)C2O)cc(O)c1O)C(=O)O)c1cc(C2OC(CO)C(O)C(O)C2O)cc(O)c1O	NRPS	C42H49N3O26		1011.84		Alpha-Aminocarboxylate siderophore doesn't take part in iron chelate	Siderophore Base						Ser, X0, Ser, X0, Ser, diOH-Bz	6	0.408451	2	Bacteria	Pseudomonadota	Gammaproteobacteria	Enterobacterales	Enterobacteriaceae	Salmonella	Salmonella enterica subsp. enterica serovar Paratyphi B str. IHS1319		diOH-Bz							42	49	3	26	0	0.857143	14	1.61538	0			Shaohua Gu; Ruolin He	O=C(NC(COC(=O)C(COC(=O)C(CO)NC(=O)c1cccc(O)c1O)NC(=O)c1cc(C2OC(CO)C(O)C(O)C2O)cc(O)c1O)C(=O)O)c1cc(C2OC(CO)C(O)C(O)C2O)cc(O)c1O
Salmochelin S4	Diglucosylated enterobactin; Diglucosyl-enterobactin	0	3	0	0	0	0	0	0	0	0	0	0	0	0	6	Catecholate	Escherichia coli CFT073	Escherichia coli CFT073	199310	Lin, Hening, et al. "In vitro characterization of salmochelin and enterobactin trilactone hydrolases IroD, IroE, and Fes." Journal of the American Chemical Society 127.31 (2005): 11075-11084.	c1cc(c(c(c1)O)O)C(=O)N[C@H]2COC(=O)[C@H](COC(=O)[C@H](COC2=O)NC(=O)c3cc(cc(c3O)O)[C@H]4[C@@H]([C@H]([C@@H]([C@H](O4)CO)O)O)O)NC(=O)c5cc(cc(c5O)O)[C@H]6[C@@H]([C@H]([C@@H]([C@H](O6)CO)O)O)O	O=C(N[C@H]1COC(=O)[C@@H](NC(=O)c2cc([C@@H]3O[C@H](CO)[C@@H](O)[C@H](O)[C@H]3O)cc(O)c2O)COC(=O)[C@@H](NC(=O)c2cc([C@@H]3O[C@H](CO)[C@@H](O)[C@H](O)[C@H]3O)cc(O)c2O)COC1=O)c1cccc(O)c1O	NRPS	C42H47N3O25		993.83	Salmochelin S4	原图是错的，每个葡萄糖都少了1个碳	Siderophore Base						Ser, X0, Ser, Ser, diOH-Bz, X0	6	0.4	2	Bacteria	Pseudomonadota	Gammaproteobacteria	Enterobacterales	Enterobacteriaceae	Escherichia	Escherichia coli CFT073		diOH-Bz							42	47	3	25	0	0.893617	14	1.68	0			Shaohua Gu; Ruolin He	O=C(NC1COC(=O)C(NC(=O)c2cc(C3OC(CO)C(O)C(O)C3O)cc(O)c2O)COC(=O)C(NC(=O)c2cc(C3OC(CO)C(O)C(O)C3O)cc(O)c2O)COC1=O)c1cccc(O)c1O
Salmochelin S4	Diglucosylated enterobactin; Diglucosyl-enterobactin	0	3	0	0	0	0	0	0	0	0	0	0	0	0	6	Catecholate	Salmonella enterica subsp. enterica serovar Typhimurium str. TR7095 H5547	Salmonella enterica subsp. enterica serovar Typhimurium str. TR7095	178328	Bister, Bojan, et al. "The structure of salmochelins: C-glucosylated enterobactins of Salmonella enterica §." Biometals 17 (2004): 471-481.	c1cc(c(c(c1)O)O)C(=O)N[C@H]2COC(=O)[C@H](COC(=O)[C@H](COC2=O)NC(=O)c3cc(cc(c3O)O)[C@H]4[C@@H]([C@H]([C@@H]([C@H](O4)CO)O)O)O)NC(=O)c5cc(cc(c5O)O)[C@H]6[C@@H]([C@H]([C@@H]([C@H](O6)CO)O)O)O	O=C(N[C@H]1COC(=O)[C@@H](NC(=O)c2cc([C@@H]3O[C@H](CO)[C@@H](O)[C@H](O)[C@H]3O)cc(O)c2O)COC(=O)[C@@H](NC(=O)c2cc([C@@H]3O[C@H](CO)[C@@H](O)[C@H](O)[C@H]3O)cc(O)c2O)COC1=O)c1cccc(O)c1O	NRPS	C42H47N3O25		993.83	Salmochelin S4		Siderophore Base						Ser, X0, Ser, Ser, diOH-Bz, X0	6	0.4	2	Bacteria	Pseudomonadota	Gammaproteobacteria	Enterobacterales	Enterobacteriaceae	Salmonella	Salmonella enterica subsp. enterica serovar Typhimurium str. TR7095 H5547		diOH-Bz							42	47	3	25	0	0.893617	14	1.68	0			Shaohua Gu; Ruolin He	O=C(NC1COC(=O)C(NC(=O)c2cc(C3OC(CO)C(O)C(O)C3O)cc(O)c2O)COC(=O)C(NC(=O)c2cc(C3OC(CO)C(O)C(O)C3O)cc(O)c2O)COC1=O)c1cccc(O)c1O
Salmochelin SX	Pacifarinic acid	0	1	0	0	0	0	0	0	1	0	0	0	0	0	4	Alpha-Aminocarboxylate/Catecholate	Enterobacter cloacae	Enterobacter cloacae	550	Bister, Bojan, et al. "The structure of salmochelins: C-glucosylated enterobactins of Salmonella enterica §." Biometals 17 (2004): 471-481.	O=C(O)C(CO)NC(=O)c2cc(C1OC(CO)C(O)C(O)C1O)cc(O)c2O	O=C(NC(CO)C(=O)O)c1cc(C2OC(CO)C(O)C(O)C2O)cc(O)c1O	NRPS	C16H21NO11		403.339		异名同物	Siderophore Base						Ser, X0	2	0.25	1	Bacteria	Pseudomonadota	Gammaproteobacteria	Enterobacterales	Enterobacteriaceae	Enterobacter	Enterobacter cloacae		diOH-Bz							16	21	1	11	0	0.761905	16	1.45455	0			Shaohua Gu; Ruolin He	O=C(NC(CO)C(=O)O)c1cc(C2OC(CO)C(O)C(O)C2O)cc(O)c1O
Salmochelin SX	Pacifarinic acid	0	1	0	0	0	0	0	0	1	0	0	0	0	0	4	Alpha-Aminocarboxylate/Catecholate	Salmonella enterica subsp. enterica serovar Paratyphi B str. IHS1319	Salmonella enterica subsp. enterica serovar Paratyphi B	57045	Bister, Bojan, et al. "The structure of salmochelins: C-glucosylated enterobactins of Salmonella enterica §." Biometals 17 (2004): 471-481.	O=C(O)C(CO)NC(=O)c2cc(C1OC(CO)C(O)C(O)C1O)cc(O)c2O	O=C(NC(CO)C(=O)O)c1cc(C2OC(CO)C(O)C(O)C2O)cc(O)c1O	NRPS	C16H21NO11		403.339		异名同物	Siderophore Base						Ser, X0	2	0.25	1	Bacteria	Pseudomonadota	Gammaproteobacteria	Enterobacterales	Enterobacteriaceae	Salmonella	Salmonella enterica subsp. enterica serovar Paratyphi B str. IHS1319		diOH-Bz							16	21	1	11	0	0.761905	16	1.45455	0			Shaohua Gu; Ruolin He	O=C(NC(CO)C(=O)O)c1cc(C2OC(CO)C(O)C(O)C2O)cc(O)c1O
Salmycin A		3	0	0	0	0	0	0	0	0	0	0	0	0	0	6	Hydroxamate	Streptomyces violaceus 37290	Streptomyces violaceus	1936	Vértesy, László, et al. "Salmycin A–D, Antibiotika aus Streptomyces violaceus, DSM 8286, mit Siderophor‐Aminoglycosid‐Struktur." Helvetica Chimica Acta 78.1 (1995): 46-60.	CNC(CO)[C@H](O)[C@H](O)[C@@H](O)[C@@H](C=O)O[C@@H]/1O[C@@H](COC(=O)CCC(=O)N(O)CCCCCNC(=O)CCC(=O)N(O)CCCCCNC(=O)CCC(=O)N(O)CCCCCO)[C@H](O)[C@@H](O)C1=N/O	CNC(CO)[C@H](O)[C@H](O)[C@@H](O)[C@@H](C=O)O[C@@H]1O[C@@H](COC(=O)CCC(=O)N(O)CCCCCNC(=O)CCC(=O)N(O)CCCCCNC(=O)CCC(=O)N(O)CCCCCO)[C@H](O)[C@@H](O)/C1=N\O	NIS	C41H73N7O21		1000.05	SALMYCIN A	Antibiotics which can bind Fe	Siderophore Base						X0, Suc, NOH-Cad, Suc, 5-OHNH2-Pol, Suc, NOH-Cad, X1	8	0.608696	2	Bacteria	Actinomycetota	Actinomycetes	Kitasatosporales	Streptomycetaceae	Streptomyces	Streptomyces violaceus 37290	Lys derivatives								41	73	7	21	0	0.561644	5.85714	1.95238	0			Shaohua Gu; Ruolin He	CNC(CO)C(O)C(O)C(O)C(C=O)OC1OC(COC(=O)CCC(=O)N(O)CCCCCNC(=O)CCC(=O)N(O)CCCCCNC(=O)CCC(=O)N(O)CCCCCO)C(O)C(O)C1=NO
Scabichelin		3	0	0	0	0	0	0	0	0	0	0	0	0	0	6	Hydroxamate	Streptomyces antibioticus NBRC 13838	Streptomyces antibioticus	1890	Kodani, Shinya, et al. "Structure and biosynthesis of scabichelin, a novel tris-hydroxamate siderophore produced by the plant pathogen Streptomyces scabies 87.22." Organic & biomolecular chemistry 11.28 (2013): 4686-4694.	CN[C@@H](CCCN(O)C=O)C(=O)N[C@@H](CO)C(=O)N(O)CCC[C@H](NC)C(=O)N[C@@H](CCCN)C(=O)N[C@@H]1CCCN(O)C1=O	CN[C@@H](CCCN(O)C(=O)[C@H](CO)NC(=O)[C@H](CCCN(O)C=O)NC)C(=O)N[C@@H](CCCN)C(=O)N[C@@H]1CCCN(O)C1=O	NRPS	C26H49N9O10		647.723			This research	Kodani, Shinya, et al. "Structure and biosynthesis of scabichelin, a novel tris-hydroxamate siderophore produced by the plant pathogen Streptomyces scabies 87.22." Organic & biomolecular chemistry 11.28 (2013): 4686-4694.					NMe-OH-Orn, Ser, Orn, NMe-Fo-OH-Orn, OH-cOrn	5	1	0	Bacteria	Actinomycetota	Actinomycetes	Kitasatosporales	Streptomycetaceae	Streptomyces	Streptomyces antibioticus NBRC 13838	Orn derivatives								26	49	9	10	0	0.530612	2.88889	2.6	0			Ruolin He	CNC(CCCN(O)C(=O)C(CO)NC(=O)C(CCCN(O)C=O)NC)C(=O)NC(CCCN)C(=O)NC1CCCN(O)C1=O
Scabichelin		3	0	0	0	0	0	0	0	0	0	0	0	0	0	6	Hydroxamate	Streptomyces scabiei JCM 7914	Streptomyces scabiei	1930	Kodani, Shinya, et al. "Structure and biosynthesis of scabichelin, a novel tris-hydroxamate siderophore produced by the plant pathogen Streptomyces scabies 87.22." Organic & biomolecular chemistry 11.28 (2013): 4686-4694.	CN[C@@H](CCCN(O)C=O)C(=O)N[C@@H](CO)C(=O)N(O)CCC[C@H](NC)C(=O)N[C@@H](CCCN)C(=O)N[C@@H]1CCCN(O)C1=O	CN[C@@H](CCCN(O)C(=O)[C@H](CO)NC(=O)[C@H](CCCN(O)C=O)NC)C(=O)N[C@@H](CCCN)C(=O)N[C@@H]1CCCN(O)C1=O	NRPS	C26H49N9O10		647.723			This research	Kodani, Shinya, et al. "Structure and biosynthesis of scabichelin, a novel tris-hydroxamate siderophore produced by the plant pathogen Streptomyces scabies 87.22." Organic & biomolecular chemistry 11.28 (2013): 4686-4694.					NMe-OH-Orn, Ser, NMe-Fo-OH-Orn, OH-cOrn, Orn	5	1	0	Bacteria	Actinomycetota	Actinomycetes	Kitasatosporales	Streptomycetaceae	Streptomyces	Streptomyces scabiei JCM 7914	Orn derivatives								26	49	9	10	0	0.530612	2.88889	2.6	0			Ruolin He	CNC(CCCN(O)C(=O)C(CO)NC(=O)C(CCCN(O)C=O)NC)C(=O)NC(CCCN)C(=O)NC1CCCN(O)C1=O
Scabichelin		3	0	0	0	0	0	0	0	0	0	0	0	0	0	6	Hydroxamate	Streptomyces scabiei 87.22	Streptomyces scabiei 87.22	680198	Kodani, Shinya, et al. "Structure and biosynthesis of scabichelin, a novel tris-hydroxamate siderophore produced by the plant pathogen Streptomyces scabies 87.22." Organic & biomolecular chemistry 11.28 (2013): 4686-4694.	CN[C@@H](CCCN(O)C=O)C(=O)N[C@@H](CO)C(=O)N(O)CCC[C@H](NC)C(=O)N[C@@H](CCCN)C(=O)N[C@@H]1CCCN(O)C1=O	CN[C@@H](CCCN(O)C(=O)[C@H](CO)NC(=O)[C@H](CCCN(O)C=O)NC)C(=O)N[C@@H](CCCN)C(=O)N[C@@H]1CCCN(O)C1=O	NRPS	C26H49N9O10		647.723			This research	Kodani, Shinya, et al. "Structure and biosynthesis of scabichelin, a novel tris-hydroxamate siderophore produced by the plant pathogen Streptomyces scabies 87.22." Organic & biomolecular chemistry 11.28 (2013): 4686-4694.					Orn, NMe-OH-Orn, Ser, NMe-Fo-OH-Orn, OH-cOrn	5	1	0	Bacteria	Actinomycetota	Actinomycetes	Kitasatosporales	Streptomycetaceae	Streptomyces	Streptomyces scabiei 87.22	Orn derivatives								26	49	9	10	0	0.530612	2.88889	2.6	0			Ruolin He	CNC(CCCN(O)C(=O)C(CO)NC(=O)C(CCCN(O)C=O)NC)C(=O)NC(CCCN)C(=O)NC1CCCN(O)C1=O
Schizokinen		2	0	0	0	0	0	0	0	0	0	1	0	0	0	6	Alpha-Hydroxycarboxylate/Hydroxamate	Anabaena sp.	Anabaena sp.	1167	Leao, Pedro N., et al. "The chemical ecology of cyanobacteria." Natural product reports 29.3 (2012): 372-391.; Simpson, Frank B., and J. B. Neilands. "Siderochromes in cyanophyceae: Isolation and characterization of schizokinen from Anabaena sp. 1." Journal of phycology 12.1 (1976): 44-48.	CC(=O)N(O)CCCNC(=O)CC(O)(CC(=O)NCCCN(O)C(C)=O)C(O)=O	CC(=O)N(O)CCCNC(=O)CC(O)(CC(=O)NCCCN(O)C(C)=O)C(=O)O	NIS	C16H28N4O9	4-[3-(acetyl-hydroxyamino)propylamino]-2-[2-[3-(acetyl-hydroxyamino)propylamino]-2-oxoethyl]-2-hydroxy-4-oxobutanoic acid	420.416			Siderophore Base						NAc-NOH-DAP, CitA, NAc-NOH-DAP	3	1	0	Bacteria	Cyanobacteriota	Cyanophyceae	Nostocales	Nostocaceae	Anabaena	Anabaena sp.	Dab derivatives		CitA						16	28	4	9	0	0.571429	4	1.77778	0			Shaohua Gu; Ruolin He	CC(=O)N(O)CCCNC(=O)CC(O)(CC(=O)NCCCN(O)C(C)=O)C(=O)O
Schizokinen		2	0	0	0	0	0	0	0	0	0	1	0	0	0	6	Alpha-Hydroxycarboxylate/Hydroxamate	Priestia megaterium	Priestia megaterium	1404	Mullis, Kary B., J. R. Pollack, and J. B. Neilands. "Structure of schizokinen, an iron-transport compound from Bacillus megaterium." Biochemistry 10.26 (1971): 4894-4898.; Bergeron, Raymond J., and Otto Phanstiel IV. "The total synthesis of nannochelin: a novel cinnamoyl hydroxamate-containing siderophore." The Journal of Organic Chemistry 57.26 (1992): 7140-7143.; Leao, Pedro N., et al. "The chemical ecology of cyanobacteria." Natural product reports 29.3 (2012): 372-391.	CC(=O)N(O)CCCNC(=O)CC(O)(CC(=O)NCCCN(O)C(C)=O)C(O)=O	CC(=O)N(O)CCCNC(=O)CC(O)(CC(=O)NCCCN(O)C(C)=O)C(=O)O	NIS	C16H28N4O9	4-[3-(acetyl-hydroxyamino)propylamino]-2-[2-[3-(acetyl-hydroxyamino)propylamino]-2-oxoethyl]-2-hydroxy-4-oxobutanoic acid	420.416		Bacillus megaterium has been recently transferred into the genus Priestia.[4] The correct nomenclature is Priestia megaterium.	Siderophore Base						NAc-NOH-DAP, CitA, NAc-NOH-DAP	3	1	0	Bacteria	Bacillota	Bacilli	Bacillales	Bacillaceae	Priestia	Priestia megaterium	Dab derivatives		CitA						16	28	4	9	0	0.571429	4	1.77778	0			Shaohua Gu; Ruolin He	CC(=O)N(O)CCCNC(=O)CC(O)(CC(=O)NCCCN(O)C(C)=O)C(=O)O
Schizokinen		2	0	0	0	0	0	0	0	0	0	1	0	0	0	6	Alpha-Hydroxycarboxylate/Hydroxamate	Rhizobium leguminosarum	Rhizobium leguminosarum	384	Storey, E. P., et al. "Characterization of ‘Schizokinen’: a dihydroxamate-type siderophore produced by Rhizobium leguminosarum IARI 917." Biometals 19 (2006): 637-649.	CC(=O)N(O)CCCNC(=O)CC(O)(CC(=O)NCCCN(O)C(C)=O)C(O)=O	CC(=O)N(O)CCCNC(=O)CC(O)(CC(=O)NCCCN(O)C(C)=O)C(=O)O	NIS	C16H28N4O9	4-[3-(acetyl-hydroxyamino)propylamino]-2-[2-[3-(acetyl-hydroxyamino)propylamino]-2-oxoethyl]-2-hydroxy-4-oxobutanoic acid	420.416			Siderophore Base						NAc-NOH-DAP, CitA, NAc-NOH-DAP	3	1	0	Bacteria	Pseudomonadota	Alphaproteobacteria	Hyphomicrobiales	Rhizobiaceae	Rhizobium	Rhizobium leguminosarum	Dab derivatives		CitA						16	28	4	9	0	0.571429	4	1.77778	0			Shaohua Gu; Ruolin He	CC(=O)N(O)CCCNC(=O)CC(O)(CC(=O)NCCCN(O)C(C)=O)C(=O)O
Schizokinen A		2	0	0	0	0	0	0	0	0	0	0	0	0	0	4	Hydroxamate	Rhizobium leguminosarum IARI 917	Rhizobium leguminosarum	384	Storey, E. P., et al. "Characterization of ‘Schizokinen’: a dihydroxamate-type siderophore produced by Rhizobium leguminosarum IARI 917." Biometals 19 (2006): 637-649.	CC(=O)N(O)CCCNC(=O)CC1(O)CC(=O)N(CCCN(O)C(C)=O)C1=O	CC(=O)N(O)CCCNC(=O)CC1(O)CC(=O)N(CCCN(O)C(C)=O)C1=O	NIS	C16H26N4O8		402.4			Siderophore Base						NAc-NOH-DAP, CitA, NAc-NOH-DAP	3	1	0	Bacteria	Pseudomonadota	Alphaproteobacteria	Hyphomicrobiales	Rhizobiaceae	Rhizobium	Rhizobium leguminosarum IARI 917	Dab derivatives								16	26	4	8	0	0.615385	4	2	0			Shaohua Gu; Ruolin He	CC(=O)N(O)CCCNC(=O)CC1(O)CC(=O)N(CCCN(O)C(C)=O)C1=O
Serobactin A		1	0	0	0	0	2	0	0	0	0	0	0	0	0	6	Alpha-Hydroxycarboxylate/Hydroxamate	Herbaspirillum seropedicae Z67	Herbaspirillum seropedicae	964	Rosconi F, Davyt D, Martínez V, et al.Ehlert, G., K. Taraz, and H. Budzikiewicz. "Serratiochelin, a new catecholate siderophore from Serratia marcescens." Zeitschrift Für Naturforschung C 49.1-2 (1994): 11-17.[J]. Environmental microbiology, 2013, 15(3): 916-927.	CCCCCCCCCC(=O)N[C@@H](C(=O)N[C@@H](CO)C(=O)N[C@H](C(=O)N[C@@H](C(=O)N[C@@H](CO)C(=O)N[C@H]1CCCN(O)C1=O)[C@@H](C)O)[C@H](O)C(=O)O)[C@@H](O)C(=O)O	CCCCCCCCCC(=O)N[C@@H](C(=O)N[C@@H](CO)C(=O)N[C@H](C(=O)N[C@@H](C(=O)N[C@@H](CO)C(=O)N[C@H]1CCCN(O)C1=O)[C@@H](C)O)[C@H](O)C(=O)O)[C@@H](O)C(=O)O	NRPS	C33H55N7O17		821.828			Reitz, Zachary L., et al. "Genomic analysis of siderophore β-hydroxylases reveals divergent stereocontrol and expands the condensation domain family." Proceedings of the National Academy of Sciences 116.40 (2019): 19805-19814.	Rosconi, Federico, et al. "Identification and structural characterization of serobactins, a suite of lipopeptide siderophores produced by the grass endophyte H erbaspirillum seropedicae." Environmental microbiology 15.3 (2013): 916-927.					OH-Asp, Ser, Ser, aThr/Thr, OH-Asp, C10:0, OH-cOrn	7	1	0	Bacteria	Pseudomonadota	Betaproteobacteria	Burkholderiales	Oxalobacteraceae	Herbaspirillum	Herbaspirillum seropedicae Z67	Orn derivatives		Asp						33	55	7	17	0	0.6	4.71429	1.94118	0			Ruolin He	CCCCCCCCCC(=O)NC(C(=O)NC(CO)C(=O)NC(C(=O)NC(C(=O)NC(CO)C(=O)NC1CCCN(O)C1=O)C(C)O)C(O)C(=O)O)C(O)C(=O)O
Serratiochelin A	Serratiochelin	0	2	0	0	0	0	1	0	0	0	0	0	0	1	5	Catecholate/Hydroxyphenyloxazoline	Serratia marcescens	Serratia marcescens	615	Ehlert, G., K. Taraz, and H. Budzikiewicz. "Serratiochelin, a new catecholate siderophore from Serratia marcescens." Zeitschrift Für Naturforschung C 49.1-2 (1994): 11-17.	C[C@@H]1[C@H](N=C(O1)c2cccc(c2O)O)C(=O)NCCCNC(=O)c3cccc(c3O)O	C[C@H]1OC(c2cccc(O)c2O)=N[C@@H]1C(=O)NCCCNC(=O)c1cccc(O)c1O	NRPS	C21H23N3O7		429.424	Serratiochelin		Siderophore Base	Seyedsayamdost, Mohammad R., et al. "Mixing and matching siderophore clusters: structure and biosynthesis of serratiochelins from Serratia sp. V4." Journal of the American Chemical Society 134.33 (2012): 13550-13553.					aThr/Thr, diOH-Bz, DAP, diOH-Bz	4	1	0	Bacteria	Pseudomonadota	Gammaproteobacteria	Enterobacterales	Yersiniaceae	Serratia	Serratia marcescens		diOH-Bz		diOH-Bz+Ser					21	23	3	7	0	0.913043	7	3	0			Shaohua Gu; Ruolin He	CC1OC(c2cccc(O)c2O)=NC1C(=O)NCCCNC(=O)c1cccc(O)c1O
Serratiochelin A	Serratiochelin	0	2	0	0	0	0	1	0	0	0	0	0	0	1	5	Catecholate/Hydroxyphenyloxazoline	Serratia sp. V4	Serratia sp. (in: enterobacteria)	616	Seyedsayamdost, Mohammad R., et al. "Mixing and matching siderophore clusters: structure and biosynthesis of serratiochelins from Serratia sp. V4." Journal of the American Chemical Society 134.33 (2012): 13550-13553.	C[C@@H]1[C@H](N=C(O1)c2cccc(c2O)O)C(=O)NCCCNC(=O)c3cccc(c3O)O	C[C@H]1OC(c2cccc(O)c2O)=N[C@@H]1C(=O)NCCCNC(=O)c1cccc(O)c1O	NRPS	C21H23N3O7		429.424			Siderophore Base	Seyedsayamdost, Mohammad R., et al. "Mixing and matching siderophore clusters: structure and biosynthesis of serratiochelins from Serratia sp. V4." Journal of the American Chemical Society 134.33 (2012): 13550-13553.					DAP, aThr/Thr, diOH-Bz, diOH-Bz	4	1	0	Bacteria	Pseudomonadota	Gammaproteobacteria	Enterobacterales	Yersiniaceae	Serratia	Serratia sp. V4		diOH-Bz		diOH-Bz+Thr					21	23	3	7	0	0.913043	7	3	0			Shaohua Gu; Ruolin He	CC1OC(c2cccc(O)c2O)=NC1C(=O)NCCCNC(=O)c1cccc(O)c1O
Serratiochelin B		0	2	0	0	0	0	0	0	0	0	0	0	0	0	4	Catecholate	Serratia sp. V4	Serratia sp. (in: enterobacteria)	616	Seyedsayamdost, Mohammad R., et al. "Mixing and matching siderophore clusters: structure and biosynthesis of serratiochelins from Serratia sp. V4." Journal of the American Chemical Society 134.33 (2012): 13550-13553.	CC(O)[C@H](NC(=O)c1cccc(O)c1O)C(=O)NCCCNC(=O)c2cccc(O)c2O	CC(O)[C@H](NC(=O)c1cccc(O)c1O)C(=O)NCCCNC(=O)c1cccc(O)c1O	NRPS	C21H25N3O8		447.439			Siderophore Base	Seyedsayamdost, Mohammad R., et al. "Mixing and matching siderophore clusters: structure and biosynthesis of serratiochelins from Serratia sp. V4." Journal of the American Chemical Society 134.33 (2012): 13550-13553.					DAP, aThr/Thr, diOH-Bz, diOH-Bz	4	1	0	Bacteria	Pseudomonadota	Gammaproteobacteria	Enterobacterales	Yersiniaceae	Serratia	Serratia sp. V4		diOH-Bz							21	25	3	8	0	0.84	7	2.625	0			Shaohua Gu; Ruolin He	CC(O)C(NC(=O)c1cccc(O)c1O)C(=O)NCCCNC(=O)c1cccc(O)c1O
Serratiochelin C		0	2	0	0	0	0	0	0	0	0	0	0	0	0	4	Catecholate	Serratia sp. V4	Serratia sp. (in: enterobacteria)	616	Seyedsayamdost, Mohammad R., et al. "Mixing and matching siderophore clusters: structure and biosynthesis of serratiochelins from Serratia sp. V4." Journal of the American Chemical Society 134.33 (2012): 13550-13553.	CC(OC(=O)c1cccc(O)c1O)[C@H](N)C(=O)NCCCNC(=O)c2cccc(O)c2O	CC(OC(=O)c1cccc(O)c1O)[C@H](N)C(=O)NCCCNC(=O)c1cccc(O)c1O	NRPS	C21H25N3O8		447.439			Siderophore Base	Seyedsayamdost, Mohammad R., et al. "Mixing and matching siderophore clusters: structure and biosynthesis of serratiochelins from Serratia sp. V4." Journal of the American Chemical Society 134.33 (2012): 13550-13553.					DAP, diOH-Bz, aThr/Thr, diOH-Bz	4	1	0	Bacteria	Pseudomonadota	Gammaproteobacteria	Enterobacterales	Yersiniaceae	Serratia	Serratia sp. V4		diOH-Bz							21	25	3	8	0	0.84	7	2.625	0			Shaohua Gu; Ruolin He	CC(OC(=O)c1cccc(O)c1O)C(N)C(=O)NCCCNC(=O)c1cccc(O)c1O
Siderochelin A		0	0	1	0	0	0	0	0	0	0	0	0	0	0	1	Phenolate	Nocardia sp. ATCC 31531	Nocardia sp.	1821	Liu, W., Fisher, S., Wells, J. S., Ricca, C. S., Principe, P. A., Trejo, W. H., Bonner, D. P., Gougoutos, J. Z., Poeplitz, B., Sykes, R. B. (1981) J. Antibiot. 34, 791-799	C[C@]1(CC(N=C1C2=C(C=CC=N2)O)C(=O)N)O	C[C@@]1(O)CC(C(N)=O)N=C1c1ncccc1O	PKS	C11H13N3O3	(4R,5Z)-4-hydroxy-4-methyl-5-(3-oxopyridin-2-ylidene)pyrrolidine-2-carboxamide	235.24		原来的图是错的。Fe2+ chelator	Siderophore Base	Vining, Leo C., et al. "The biosynthesis of caerulomycins in Streptomyces caeruleus. Isolation of a new caerulomycin and incorporation of picolinic acid and glycerol into caerulomycin A." Canadian journal of chemistry 66.1 (1988): 191-194.; Qian, Yao, et al. "Analysis of siderochelin biosynthesis reveals that a type II polyketide synthase catalyses diketide formation." Nature Synthesis (2024): 1-14.; Schaenzer, Adam J., et al. "Identification and characterization of the siderochelin biosynthetic gene cluster via coculture." Mbio 15.10 (2024): e01871-24.					X0	1	0	1	Bacteria	Actinomycetota	Actinomycetes	Mycobacteriales	Nocardiaceae	Nocardia	Nocardia sp. ATCC 31531									11	13	3	3	0	0.846154	3.66667	3.66667	0			Shaohua Gu; Ruolin He	CC1(O)CC(C(N)=O)N=C1c1ncccc1O
Sodachelin A		2	0	0	0	0	1	0	0	0	0	0	0	0	0	6	Alpha-Hydroxycarboxylate/Hydroxamate	Halomonas sp. SL28	Halomonas sp.	1486246	Richards, Abigail Marie. Identification and structural characterization of siderophores produced by halophilic and alkaliphilic bacteria. Diss. Washington State University, (2007)	CCCCCCCCCC(=O)NC(C(=O)NC(CCC(N)=O)C(=O)NC(CO)C(=O)NC(CCC(N)=O)C(=O)NC(CCCN(O)C(C)=O)C(=O)NC(CO)C(=O)NC(CCCN(O)C(C)=O)C(=O)O)C(O)C(=O)O	CCCCCCCCCC(=O)NC(C(=O)NC(CCC(N)=O)C(=O)NC(CO)C(=O)NC(CCC(N)=O)C(=O)NC(CCCN(O)C(C)=O)C(=O)NC(CO)C(=O)NC(CCCN(O)C(C)=O)C(=O)O)C(O)C(=O)O	NRPS	C44H75N11O20		1078.13		Alpha-Aminocarboxylate siderophore doesn't take part in iron chelate	Reitz, Zachary L., et al. "Genomic analysis of siderophore β-hydroxylases reveals divergent stereocontrol and expands the condensation domain family." Proceedings of the National Academy of Sciences 116.40 (2019): 19805-19814.						Gln, OH-Asp, C10:0, Ac-OH-Orn, Ser, Ac-OH-Orn, Gln, Ser	8	1	0	Bacteria	Pseudomonadota	Gammaproteobacteria	Oceanospirillales	Halomonadaceae	Halomonas	Halomonas sp. SL28	Orn derivatives		Asp						44	75	11	20	0	0.586667	4	2.2	0			Ruolin He	CCCCCCCCCC(=O)NC(C(=O)NC(CCC(N)=O)C(=O)NC(CO)C(=O)NC(CCC(N)=O)C(=O)NC(CCCN(O)C(C)=O)C(=O)NC(CO)C(=O)NC(CCCN(O)C(C)=O)C(=O)O)C(O)C(=O)O
Sodachelin B		2	0	0	0	0	1	0	0	0	0	0	0	0	0	6	Alpha-Hydroxycarboxylate/Hydroxamate	Halomonas sp. SL28	Halomonas sp.	1486246	Richards, Abigail Marie. Identification and structural characterization of siderophores produced by halophilic and alkaliphilic bacteria. Diss. Washington State University, (2007)	CCCCCCCCCC(O)CC(=O)NC(C(=O)NC(CCC(N)=O)C(=O)NC(CO)C(=O)NC(CCC(N)=O)C(=O)NC(CCCN(O)C(C)=O)C(=O)NC(CO)C(=O)NC(CCCN(O)C(C)=O)C(=O)O)C(O)C(=O)O	CCCCCCCCCC(O)CC(=O)NC(C(=O)NC(CCC(N)=O)C(=O)NC(CO)C(=O)NC(CCC(N)=O)C(=O)NC(CCCN(O)C(C)=O)C(=O)NC(CO)C(=O)NC(CCCN(O)C(C)=O)C(=O)O)C(O)C(=O)O	NRPS	C46H79N11O21		1122.18		Alpha-Aminocarboxylate siderophore doesn't take part in iron chelate	Reitz, Zachary L., et al. "Genomic analysis of siderophore β-hydroxylases reveals divergent stereocontrol and expands the condensation domain family." Proceedings of the National Academy of Sciences 116.40 (2019): 19805-19814.						Gln, Ser, Gln, OH-Asp, Ac-OH-Orn, Ser, C12:0-OH(3), Ac-OH-Orn	8	1	0	Bacteria	Pseudomonadota	Gammaproteobacteria	Oceanospirillales	Halomonadaceae	Halomonas	Halomonas sp. SL28	Orn derivatives		Asp						46	79	11	21	0	0.582278	4.18182	2.19048	0			Ruolin He	CCCCCCCCCC(O)CC(=O)NC(C(=O)NC(CCC(N)=O)C(=O)NC(CO)C(=O)NC(CCC(N)=O)C(=O)NC(CCCN(O)C(C)=O)C(=O)NC(CO)C(=O)NC(CCCN(O)C(C)=O)C(=O)O)C(O)C(=O)O
Sodachelin C		2	0	0	0	0	1	0	0	0	0	0	0	0	0	6	Alpha-Hydroxycarboxylate/Hydroxamate	Halomonas sp. SL28	Halomonas sp.	1486246	Richards, Abigail Marie. Identification and structural characterization of siderophores produced by halophilic and alkaliphilic bacteria. Diss. Washington State University, (2007)	CCCCCC/C=C/CCCC(=O)NC(C(=O)NC(CCC(N)=O)C(=O)NC(CO)C(=O)NC(CCC(N)=O)C(=O)NC(CCCN(O)C(C)=O)C(=O)NC(CO)C(=O)NC(CCCN(O)C(C)=O)C(=O)O)C(O)C(=O)O	CCCCCC/C=C/CCCC(=O)NC(C(=O)NC(CCC(N)=O)C(=O)NC(CO)C(=O)NC(CCC(N)=O)C(=O)NC(CCCN(O)C(C)=O)C(=O)NC(CO)C(=O)NC(CCCN(O)C(C)=O)C(=O)O)C(O)C(=O)O	NRPS	C46H77N11O20		1104.17		Alpha-Aminocarboxylate siderophore doesn't take part in iron chelate	Reitz, Zachary L., et al. "Genomic analysis of siderophore β-hydroxylases reveals divergent stereocontrol and expands the condensation domain family." Proceedings of the National Academy of Sciences 116.40 (2019): 19805-19814.						Ser, Gln, OH-Asp, C12:1(5), Gln, Ac-OH-Orn, Ser, Ac-OH-Orn	8	1	0	Bacteria	Pseudomonadota	Gammaproteobacteria	Oceanospirillales	Halomonadaceae	Halomonas	Halomonas sp. SL28	Orn derivatives		Asp						46	77	11	20	0	0.597403	4.18182	2.3	0			Ruolin He	CCCCCCC=CCCCC(=O)NC(C(=O)NC(CCC(N)=O)C(=O)NC(CO)C(=O)NC(CCC(N)=O)C(=O)NC(CCCN(O)C(C)=O)C(=O)NC(CO)C(=O)NC(CCCN(O)C(C)=O)C(=O)O)C(O)C(=O)O
Sodachelin D		2	0	0	0	0	1	0	0	0	0	0	0	0	0	6	Alpha-Hydroxycarboxylate/Hydroxamate	Halomonas sp. SL28	Halomonas sp.	1486246	Richards, Abigail Marie. Identification and structural characterization of siderophores produced by halophilic and alkaliphilic bacteria. Diss. Washington State University, (2007)	CCCCCCCCCCCC(=O)NC(C(=O)NC(CCC(N)=O)C(=O)NC(CO)C(=O)NC(CCC(N)=O)C(=O)NC(CCCN(O)C(C)=O)C(=O)NC(CO)C(=O)NC(CCCN(O)C(C)=O)C(=O)O)C(O)C(=O)O	CCCCCCCCCCCC(=O)NC(C(=O)NC(CCC(N)=O)C(=O)NC(CO)C(=O)NC(CCC(N)=O)C(=O)NC(CCCN(O)C(C)=O)C(=O)NC(CO)C(=O)NC(CCCN(O)C(C)=O)C(=O)O)C(O)C(=O)O	NRPS	C46H79N11O20		1106.18		Alpha-Aminocarboxylate siderophore doesn't take part in iron chelate	Reitz, Zachary L., et al. "Genomic analysis of siderophore β-hydroxylases reveals divergent stereocontrol and expands the condensation domain family." Proceedings of the National Academy of Sciences 116.40 (2019): 19805-19814.						Ser, Ac-OH-Orn, Gln, Gln, OH-Asp, Ser, C12:0, Ac-OH-Orn	8	1	0	Bacteria	Pseudomonadota	Gammaproteobacteria	Oceanospirillales	Halomonadaceae	Halomonas	Halomonas sp. SL28	Orn derivatives		Asp						46	79	11	20	0	0.582278	4.18182	2.3	0			Ruolin He	CCCCCCCCCCCC(=O)NC(C(=O)NC(CCC(N)=O)C(=O)NC(CO)C(=O)NC(CCC(N)=O)C(=O)NC(CCCN(O)C(C)=O)C(=O)NC(CO)C(=O)NC(CCCN(O)C(C)=O)C(=O)O)C(O)C(=O)O
Sodachelin E		2	0	0	0	0	1	0	0	0	0	0	0	0	0	6	Alpha-Hydroxycarboxylate/Hydroxamate	Halomonas sp. SL28	Halomonas sp.	1486246	Richards, Abigail Marie. Identification and structural characterization of siderophores produced by halophilic and alkaliphilic bacteria. Diss. Washington State University, (2007)	CCCCCC/C=C/CCCCCC(=O)NC(C(=O)NC(CCC(N)=O)C(=O)NC(CO)C(=O)NC(CCC(N)=O)C(=O)NC(CCCN(O)C(C)=O)C(=O)NC(CO)C(=O)NC(CCCN(O)C(C)=O)C(=O)O)C(O)C(=O)O	CCCCCC/C=C/CCCCCC(=O)NC(C(=O)NC(CCC(N)=O)C(=O)NC(CO)C(=O)NC(CCC(N)=O)C(=O)NC(CCCN(O)C(C)=O)C(=O)NC(CO)C(=O)NC(CCCN(O)C(C)=O)C(=O)O)C(O)C(=O)O	NRPS	C48H81N11O20		1132.22		Alpha-Aminocarboxylate siderophore doesn't take part in iron chelate	Reitz, Zachary L., et al. "Genomic analysis of siderophore β-hydroxylases reveals divergent stereocontrol and expands the condensation domain family." Proceedings of the National Academy of Sciences 116.40 (2019): 19805-19814.						Gln, Ser, Ser, Ac-OH-Orn, Ac-OH-Orn, OH-Asp, C14:1(7), Gln	8	1	0	Bacteria	Pseudomonadota	Gammaproteobacteria	Oceanospirillales	Halomonadaceae	Halomonas	Halomonas sp. SL28	Orn derivatives		Asp						48	81	11	20	0	0.592593	4.36364	2.4	0			Ruolin He	CCCCCCC=CCCCCCC(=O)NC(C(=O)NC(CCC(N)=O)C(=O)NC(CO)C(=O)NC(CCC(N)=O)C(=O)NC(CCCN(O)C(C)=O)C(=O)NC(CO)C(=O)NC(CCCN(O)C(C)=O)C(=O)O)C(O)C(=O)O
Sodachelin F		2	0	0	0	0	1	0	0	0	0	0	0	0	0	6	Alpha-Hydroxycarboxylate/Hydroxamate	Halomonas sp. SL28	Halomonas sp.	1486246	Richards, Abigail Marie. Identification and structural characterization of siderophores produced by halophilic and alkaliphilic bacteria. Diss. Washington State University, (2007)	CCCCCCCCCCCCCC(=O)NC(C(=O)NC(CCC(N)=O)C(=O)NC(CO)C(=O)NC(CCC(N)=O)C(=O)NC(CCCN(O)C(C)=O)C(=O)NC(CO)C(=O)NC(CCCN(O)C(C)=O)C(=O)O)C(O)C(=O)O	CCCCCCCCCCCCCC(=O)NC(C(=O)NC(CCC(N)=O)C(=O)NC(CO)C(=O)NC(CCC(N)=O)C(=O)NC(CCCN(O)C(C)=O)C(=O)NC(CO)C(=O)NC(CCCN(O)C(C)=O)C(=O)O)C(O)C(=O)O	NRPS	C48H83N11O20		1134.24		Alpha-Aminocarboxylate siderophore doesn't take part in iron chelate	Reitz, Zachary L., et al. "Genomic analysis of siderophore β-hydroxylases reveals divergent stereocontrol and expands the condensation domain family." Proceedings of the National Academy of Sciences 116.40 (2019): 19805-19814.						Ac-OH-Orn, Gln, Gln, OH-Asp, Ser, Ser, Ac-OH-Orn, C14:0	8	1	0	Bacteria	Pseudomonadota	Gammaproteobacteria	Oceanospirillales	Halomonadaceae	Halomonas	Halomonas sp. SL28	Orn derivatives		Asp						48	83	11	20	0	0.578313	4.36364	2.4	0			Ruolin He	CCCCCCCCCCCCCC(=O)NC(C(=O)NC(CCC(N)=O)C(=O)NC(CO)C(=O)NC(CCC(N)=O)C(=O)NC(CCCN(O)C(C)=O)C(=O)NC(CO)C(=O)NC(CCCN(O)C(C)=O)C(=O)O)C(O)C(=O)O
Staphyloferrin A		0	0	0	0	2	0	0	0	0	0	2	0	0	0	6	Alpha-Hydroxycarboxylate/Carboxylate	Staphylococcus aureus	Staphylococcus aureus	1280	Drechsel, Hartmut, and Günther Winkelmann. "The configuration of the chiral carbon atoms in staphyloferrin A and analysis of the transport properties in Staphylococcus aureus." Biometals 18 (2005): 75-81.; Dale, Suzanne E., et al. "Role of siderophore biosynthesis in virulence of Staphylococcus aureus: identification and characterization of genes involved in production of a siderophore." Infection and immunity 72.1 (2004): 29-37.; Grigg, Jason C., et al. "Specificity of Staphyloferrin B recognition by the SirA receptor from Staphylococcus aureus." Journal of Biological Chemistry 285.45 (2010): 34579-34588.; Bertrand, Samuel, et al. "N*-methyl coprogen B, a potential marker of the airway colonization by Scedosporium apiospermum in patients with cystic fibrosis." Sabouraudia 48.Supplement_1 (2010): S98-S107.; Cheung, Johnson, et al. "Molecular characterization of staphyloferrin B biosynthesis in Staphylococcus aureus." Molecular microbiology 74.3 (2009): 594-608.; Memon, B. A. "Detection of siderophores by thin layer chromatography." JOURNAL-CHEMICAL SOCIETY OF PAKISTAN 27.6 (2005): 658.; Hammer, Neal D., and Eric P. Skaar. "Molecular mechanisms of Staphylococcus aureus iron acquisition." Annual review of microbiology 65 (2011): 129-147.	OC(=O)CC(O)(CC(=O)NCCCC(NC(=O)CC(O)(CC(O)=O)C(O)=O)C(O)=O)C(O)=O	O=C(O)CC(O)(CC(=O)NCCCC(NC(=O)CC(O)(CC(=O)O)C(=O)O)C(=O)O)C(=O)O	NIS	C17H24N2O14	2-[2-[[5-[(3-carboxy-3,5-dihydroxy-5-oxopentanoyl)amino]-1-hydroxy-1-oxopentan-2-yl]amino]-2-oxoethyl]-2-hydroxybutanedioic acid	480.378		Alpha-Aminocarboxylate siderophore doesn't take part in iron chelate	Siderophore Base	Cotton, Jennifer L., Jianshi Tao, and Carl J. Balibar. "Identification and characterization of the Staphylococcus aureus gene cluster coding for staphyloferrin A." Biochemistry 48.5 (2009): 1025-1035.					Orn, CitA, CitA	3	1	0	Bacteria	Bacillota	Bacilli	Bacillales	Staphylococcaceae	Staphylococcus	Staphylococcus aureus			CitA						17	24	2	14	0	0.708333	8.5	1.21429	0			Shaohua Gu; Ruolin He	O=C(O)CC(O)(CC(=O)NCCCC(NC(=O)CC(O)(CC(=O)O)C(=O)O)C(=O)O)C(=O)O
Staphyloferrin A		0	0	0	0	2	0	0	0	0	0	2	0	0	0	6	Alpha-Hydroxycarboxylate/Carboxylate	Staphylococcus hyicus	Staphylococcus hyicus	1284	KONETSCHNY‐RAPP, Silvia, et al. "Staphyloferrin A: a structurally new siderophore from staphylococci." European Journal of Biochemistry 191.1 (1990): 65-74.; Grigg, Jason C., et al. "Specificity of Staphyloferrin B recognition by the SirA receptor from Staphylococcus aureus." Journal of Biological Chemistry 285.45 (2010): 34579-34588.	OC(=O)CC(O)(CC(=O)NCCCC(NC(=O)CC(O)(CC(O)=O)C(O)=O)C(O)=O)C(O)=O	O=C(O)CC(O)(CC(=O)NCCCC(NC(=O)CC(O)(CC(=O)O)C(=O)O)C(=O)O)C(=O)O	NIS	C17H24N2O14	2-[2-[[5-[(3-carboxy-3,5-dihydroxy-5-oxopentanoyl)amino]-1-hydroxy-1-oxopentan-2-yl]amino]-2-oxoethyl]-2-hydroxybutanedioic acid	480.378		Alpha-Aminocarboxylate siderophore doesn't take part in iron chelate	Siderophore Base	Cotton, Jennifer L., Jianshi Tao, and Carl J. Balibar. "Identification and characterization of the Staphylococcus aureus gene cluster coding for staphyloferrin A." Biochemistry 48.5 (2009): 1025-1035.					Orn, CitA, CitA	3	1	0	Bacteria	Bacillota	Bacilli	Bacillales	Staphylococcaceae	Staphylococcus	Staphylococcus hyicus			CitA						17	24	2	14	0	0.708333	8.5	1.21429	0			Shaohua Gu; Ruolin He	O=C(O)CC(O)(CC(=O)NCCCC(NC(=O)CC(O)(CC(=O)O)C(=O)O)C(=O)O)C(=O)O
Staphyloferrin B		0	0	0	1	0	0	0	0	1	0	1	0	0	0	5	Alpha-Aminocarboxylate/Alpha-Hydroxycarboxylate/Carboxylate	Cupriavidus necator	Cupriavidus necator	106590	Münzinger, Maik, Kambiz Taraz, and Herbert Budzikiewicz. "Staphyloferrin B, a citrate siderophore of Ralstonia eutropha." Zeitschrift für Naturforschung C 54.11 (1999): 867-875.	C(CC(=O)NCCNC(=O)C[C@](CC(=O)NC[C@@H](C(=O)O)N)(C(=O)O)O)C(=O)C(=O)O	N[C@@H](CNC(=O)C[C@@](O)(CC(=O)NCCNC(=O)CCC(=O)C(=O)O)C(=O)O)C(=O)O	NIS	C16H24N4O11		448.383	5-[(2-{[(3S)-5-{[(2S)-2-Amino-2-carboxyethyl]amino}-3-carboxy-3-hydroxy-5-oxopentanoyl]amino}ethyl)amino]-2,5-dioxopentanoic acid	Alcaligenes eutrophus=Cupriavidus necator	Siderophore Base	Cheung, Johnson, et al. "Molecular characterization of staphyloferrin B biosynthesis in Staphylococcus aureus." Molecular microbiology 74.3 (2009): 594-608.; Kobylarz, Marek J., et al. "Synthesis of L-2, 3-diaminopropionic acid, a siderophore and antibiotic precursor." Chemistry & biology 21.3 (2014): 379-388.					Dpr, CitA, Dae, 2-KGA	4	1	0	Bacteria	Pseudomonadota	Betaproteobacteria	Burkholderiales	Burkholderiaceae	Cupriavidus	Cupriavidus necator			CitA						16	24	4	11	0	0.666667	4	1.45455	0			Shaohua Gu; Ruolin He	NC(CNC(=O)CC(O)(CC(=O)NCCNC(=O)CCC(=O)C(=O)O)C(=O)O)C(=O)O
Staphyloferrin B		0	0	0	1	0	0	0	0	1	0	1	0	0	0	5	Alpha-Aminocarboxylate/Alpha-Hydroxycarboxylate/Carboxylate	Cupriavidus metallidurans	Cupriavidus metallidurans	119219	Grigg, Jason C., et al. "Specificity of Staphyloferrin B recognition by the SirA receptor from Staphylococcus aureus." Journal of Biological Chemistry 285.45 (2010): 34579-34588.	C(CC(=O)NCCNC(=O)C[C@](CC(=O)NC[C@@H](C(=O)O)N)(C(=O)O)O)C(=O)C(=O)O	N[C@@H](CNC(=O)C[C@@](O)(CC(=O)NCCNC(=O)CCC(=O)C(=O)O)C(=O)O)C(=O)O	NIS	C16H24N4O11		448.383	5-[(2-{[(3S)-5-{[(2S)-2-Amino-2-carboxyethyl]amino}-3-carboxy-3-hydroxy-5-oxopentanoyl]amino}ethyl)amino]-2,5-dioxopentanoic acid		Siderophore Base	Cheung, Johnson, et al. "Molecular characterization of staphyloferrin B biosynthesis in Staphylococcus aureus." Molecular microbiology 74.3 (2009): 594-608.; Kobylarz, Marek J., et al. "Synthesis of L-2, 3-diaminopropionic acid, a siderophore and antibiotic precursor." Chemistry & biology 21.3 (2014): 379-388.					Dae, 2-KGA, CitA, Dpr	4	1	0	Bacteria	Pseudomonadota	Betaproteobacteria	Burkholderiales	Burkholderiaceae	Cupriavidus	Cupriavidus metallidurans			CitA						16	24	4	11	0	0.666667	4	1.45455	0			Shaohua Gu; Ruolin He	NC(CNC(=O)CC(O)(CC(=O)NCCNC(=O)CCC(=O)C(=O)O)C(=O)O)C(=O)O
Staphyloferrin B		0	0	0	1	0	0	0	0	1	0	1	0	0	0	5	Alpha-Aminocarboxylate/Alpha-Hydroxycarboxylate/Carboxylate	Cupriavidus necator	Cupriavidus necator	106590	Münzinger, Maik, Kambiz Taraz, and Herbert Budzikiewicz. "Staphyloferrin B, a citrate siderophore of Ralstonia eutropha." Zeitschrift für Naturforschung C 54.11 (1999): 867-875.	C(CC(=O)NCCNC(=O)C[C@](CC(=O)NC[C@@H](C(=O)O)N)(C(=O)O)O)C(=O)C(=O)O	N[C@@H](CNC(=O)C[C@@](O)(CC(=O)NCCNC(=O)CCC(=O)C(=O)O)C(=O)O)C(=O)O	NIS	C16H24N4O11		448.383	5-[(2-{[(3S)-5-{[(2S)-2-Amino-2-carboxyethyl]amino}-3-carboxy-3-hydroxy-5-oxopentanoyl]amino}ethyl)amino]-2,5-dioxopentanoic acid	Ralstonia eutropha=Cupriavidus necator	Siderophore Base	Cheung, Johnson, et al. "Molecular characterization of staphyloferrin B biosynthesis in Staphylococcus aureus." Molecular microbiology 74.3 (2009): 594-608.; Kobylarz, Marek J., et al. "Synthesis of L-2, 3-diaminopropionic acid, a siderophore and antibiotic precursor." Chemistry & biology 21.3 (2014): 379-388.					Dpr, CitA, Dae, 2-KGA	4	1	0	Bacteria	Pseudomonadota	Betaproteobacteria	Burkholderiales	Burkholderiaceae	Cupriavidus	Cupriavidus necator			CitA						16	24	4	11	0	0.666667	4	1.45455	0			Shaohua Gu; Ruolin He	NC(CNC(=O)CC(O)(CC(=O)NCCNC(=O)CCC(=O)C(=O)O)C(=O)O)C(=O)O
Staphyloferrin B		0	0	0	1	0	0	0	0	1	0	1	0	0	0	5	Alpha-Aminocarboxylate/Alpha-Hydroxycarboxylate/Carboxylate	Ralstonia solanacearum	Ralstonia solanacearum	305	Grigg, Jason C., et al. "Specificity of Staphyloferrin B recognition by the SirA receptor from Staphylococcus aureus." Journal of Biological Chemistry 285.45 (2010): 34579-34588.	C(CC(=O)NCCNC(=O)C[C@](CC(=O)NC[C@@H](C(=O)O)N)(C(=O)O)O)C(=O)C(=O)O	N[C@@H](CNC(=O)C[C@@](O)(CC(=O)NCCNC(=O)CCC(=O)C(=O)O)C(=O)O)C(=O)O	NIS	C16H24N4O11		448.383	5-[(2-{[(3S)-5-{[(2S)-2-Amino-2-carboxyethyl]amino}-3-carboxy-3-hydroxy-5-oxopentanoyl]amino}ethyl)amino]-2,5-dioxopentanoic acid		Siderophore Base	Cheung, Johnson, et al. "Molecular characterization of staphyloferrin B biosynthesis in Staphylococcus aureus." Molecular microbiology 74.3 (2009): 594-608.; Kobylarz, Marek J., et al. "Synthesis of L-2, 3-diaminopropionic acid, a siderophore and antibiotic precursor." Chemistry & biology 21.3 (2014): 379-388.					Dae, 2-KGA, Dpr, CitA	4	1	0	Bacteria	Pseudomonadota	Betaproteobacteria	Burkholderiales	Burkholderiaceae	Ralstonia	Ralstonia solanacearum			CitA						16	24	4	11	0	0.666667	4	1.45455	0			Shaohua Gu; Ruolin He	NC(CNC(=O)CC(O)(CC(=O)NCCNC(=O)CCC(=O)C(=O)O)C(=O)O)C(=O)O
Staphyloferrin B		0	0	0	1	0	0	0	0	1	0	1	0	0	0	5	Alpha-Aminocarboxylate/Alpha-Hydroxycarboxylate/Carboxylate	Staphylococcus aureus	Staphylococcus aureus	1280	Drechsel, Hartmut, and Günther Winkelmann. "The configuration of the chiral carbon atoms in staphyloferrin A and analysis of the transport properties in Staphylococcus aureus." Biometals 18 (2005): 75-81.; Dale, Suzanne E., et al. "Role of siderophore biosynthesis in virulence of Staphylococcus aureus: identification and characterization of genes involved in production of a siderophore." Infection and immunity 72.1 (2004): 29-37.; Grigg, Jason C., et al. "Specificity of Staphyloferrin B recognition by the SirA receptor from Staphylococcus aureus." Journal of Biological Chemistry 285.45 (2010): 34579-34588.; Bertrand, Samuel, et al. "N*-methyl coprogen B, a potential marker of the airway colonization by Scedosporium apiospermum in patients with cystic fibrosis." Sabouraudia 48.Supplement_1 (2010): S98-S107.; Cheung, Johnson, et al. "Molecular characterization of staphyloferrin B biosynthesis in Staphylococcus aureus." Molecular microbiology 74.3 (2009): 594-608.; Memon, B. A. "Detection of siderophores by thin layer chromatography." JOURNAL-CHEMICAL SOCIETY OF PAKISTAN 27.6 (2005): 658.; Hammer, Neal D., and Eric P. Skaar. "Molecular mechanisms of Staphylococcus aureus iron acquisition." Annual review of microbiology 65 (2011): 129-147.	C(CC(=O)NCCNC(=O)C[C@](CC(=O)NC[C@@H](C(=O)O)N)(C(=O)O)O)C(=O)C(=O)O	N[C@@H](CNC(=O)C[C@@](O)(CC(=O)NCCNC(=O)CCC(=O)C(=O)O)C(=O)O)C(=O)O	NIS	C16H24N4O11		448.383	5-[(2-{[(3S)-5-{[(2S)-2-Amino-2-carboxyethyl]amino}-3-carboxy-3-hydroxy-5-oxopentanoyl]amino}ethyl)amino]-2,5-dioxopentanoic acid		Siderophore Base	Cheung, Johnson, et al. "Molecular characterization of staphyloferrin B biosynthesis in Staphylococcus aureus." Molecular microbiology 74.3 (2009): 594-608.; Kobylarz, Marek J., et al. "Synthesis of L-2, 3-diaminopropionic acid, a siderophore and antibiotic precursor." Chemistry & biology 21.3 (2014): 379-388.					Dpr, CitA, Dae, 2-KGA	4	1	0	Bacteria	Bacillota	Bacilli	Bacillales	Staphylococcaceae	Staphylococcus	Staphylococcus aureus			CitA						16	24	4	11	0	0.666667	4	1.45455	0			Shaohua Gu; Ruolin He	NC(CNC(=O)CC(O)(CC(=O)NCCNC(=O)CCC(=O)C(=O)O)C(=O)O)C(=O)O
Staphyloferrin B		0	0	0	1	0	0	0	0	1	0	1	0	0	0	5	Alpha-Aminocarboxylate/Alpha-Hydroxycarboxylate/Carboxylate	Staphylococcus hyicus	Staphylococcus hyicus	1284	Grigg, Jason C., et al. "Specificity of Staphyloferrin B recognition by the SirA receptor from Staphylococcus aureus." Journal of Biological Chemistry 285.45 (2010): 34579-34588.	C(CC(=O)NCCNC(=O)C[C@](CC(=O)NC[C@@H](C(=O)O)N)(C(=O)O)O)C(=O)C(=O)O	N[C@@H](CNC(=O)C[C@@](O)(CC(=O)NCCNC(=O)CCC(=O)C(=O)O)C(=O)O)C(=O)O	NIS	C16H24N4O11		448.383	5-[(2-{[(3S)-5-{[(2S)-2-Amino-2-carboxyethyl]amino}-3-carboxy-3-hydroxy-5-oxopentanoyl]amino}ethyl)amino]-2,5-dioxopentanoic acid		Siderophore Base	Cheung, Johnson, et al. "Molecular characterization of staphyloferrin B biosynthesis in Staphylococcus aureus." Molecular microbiology 74.3 (2009): 594-608.; Kobylarz, Marek J., et al. "Synthesis of L-2, 3-diaminopropionic acid, a siderophore and antibiotic precursor." Chemistry & biology 21.3 (2014): 379-388.					Dpr, CitA, Dae, 2-KGA	4	1	0	Bacteria	Bacillota	Bacilli	Bacillales	Staphylococcaceae	Staphylococcus	Staphylococcus hyicus			CitA						16	24	4	11	0	0.666667	4	1.45455	0			Shaohua Gu; Ruolin He	NC(CNC(=O)CC(O)(CC(=O)NCCNC(=O)CCC(=O)C(=O)O)C(=O)O)C(=O)O
Streptobactin	Griseobactin	0	3	0	0	0	0	0	0	0	0	0	0	0	0	6	Catecholate	Streptomyces sp. YM5-799	Streptomyces sp. YM5-799	693414	Matsuo, Yoshihide, et al. "Streptobactin, a tricatechol-type siderophore from marine-derived Streptomyces sp. YM5-799." Journal of natural products 74.11 (2011): 2371-2376.	C[C@@H]1[C@@H](C(=O)O[C@@H]([C@@H](C(=O)O[C@@H]([C@@H](C(=O)O1)NC(=O)[C@H](CCCNC(=N)N)NC(=O)c2cccc(c2O)O)C)NC(=O)[C@H](CCCNC(=N)N)NC(=O)c3cccc(c3O)O)C)NC(=O)[C@H](CCCNC(=N)N)NC(=O)c4cccc(c4O)O	C[C@H]1OC(=O)[C@@H](NC(=O)[C@H](CCCNC(=N)N)NC(=O)c2cccc(O)c2O)[C@@H](C)OC(=O)[C@@H](NC(=O)[C@H](CCCNC(=N)N)NC(=O)c2cccc(O)c2O)[C@@H](C)OC(=O)[C@H]1NC(=O)[C@H](CCCNC(=N)N)NC(=O)c1cccc(O)c1O	NRPS	C51H69N15O18		1180.19	streptobactin	异名同物	Siderophore Base	Albright, Jessica C., et al. "Strain-specific proteogenomics accelerates the discovery of natural products via their biosynthetic pathways." Journal of Industrial Microbiology and Biotechnology 41.2 (2014): 451-459.					aThr/Thr, Arg, diOH-Bz, Arg, diOH-Bz, Arg, diOH-Bz, aThr/Thr, aThr/Thr	9	1	0	Bacteria	Actinomycetota	Actinomycetes	Kitasatosporales	Streptomycetaceae	Streptomyces	Streptomyces sp. YM5-799		diOH-Bz							51	69	15	18	0	0.73913	3.4	2.83333	0			Shaohua Gu; Ruolin He	CC1OC(=O)C(NC(=O)C(CCCNC(=N)N)NC(=O)c2cccc(O)c2O)C(C)OC(=O)C(NC(=O)C(CCCNC(=N)N)NC(=O)c2cccc(O)c2O)C(C)OC(=O)C1NC(=O)C(CCCNC(=N)N)NC(=O)c1cccc(O)c1O
Streptobactin	Griseobactin	0	3	0	0	0	0	0	0	0	0	0	0	0	0	6	Catecholate	Streptomyces sp. ATCC 700974	Streptomyces sp. ATCC 700974	668825	Patzer, Silke I., and Volkmar Braun. "Gene cluster involved in the biosynthesis of griseobactin, a catechol-peptide siderophore of Streptomyces sp. ATCC 700974." Journal of bacteriology 192.2 (2010): 426-435.	C[C@@H]1[C@@H](C(=O)O[C@@H]([C@@H](C(=O)O[C@@H]([C@@H](C(=O)O1)NC(=O)[C@H](CCCNC(=N)N)NC(=O)c2cccc(c2O)O)C)NC(=O)[C@H](CCCNC(=N)N)NC(=O)c3cccc(c3O)O)C)NC(=O)[C@H](CCCNC(=N)N)NC(=O)c4cccc(c4O)O	C[C@H]1OC(=O)[C@@H](NC(=O)[C@H](CCCNC(=N)N)NC(=O)c2cccc(O)c2O)[C@@H](C)OC(=O)[C@@H](NC(=O)[C@H](CCCNC(=N)N)NC(=O)c2cccc(O)c2O)[C@@H](C)OC(=O)[C@H]1NC(=O)[C@H](CCCNC(=N)N)NC(=O)c1cccc(O)c1O	NRPS	C51H69N15O18		1180.19		异名同物	Ferreira, Daniela, et al. "Targeting human pathogenic bacteria by siderophores: a proteomics review." Journal of proteomics 145 (2016): 153-166.	Albright, Jessica C., et al. "Strain-specific proteogenomics accelerates the discovery of natural products via their biosynthetic pathways." Journal of Industrial Microbiology and Biotechnology 41.2 (2014): 451-459.					aThr/Thr, Arg, aThr/Thr, Arg, diOH-Bz, aThr/Thr, Arg, diOH-Bz, diOH-Bz	9	1	0	Bacteria	Actinomycetota	Actinomycetes	Kitasatosporales	Streptomycetaceae	Streptomyces	Streptomyces sp. ATCC 700974		diOH-Bz							51	69	15	18	0	0.73913	3.4	2.83333	0			Ruolin He	CC1OC(=O)C(NC(=O)C(CCCNC(=N)N)NC(=O)c2cccc(O)c2O)C(C)OC(=O)C(NC(=O)C(CCCNC(=N)N)NC(=O)c2cccc(O)c2O)C(C)OC(=O)C1NC(=O)C(CCCNC(=N)N)NC(=O)c1cccc(O)c1O
Streptobactin	Griseobactin	0	3	0	0	0	0	0	0	0	0	0	0	0	0	6	Catecholate	Streptomyces griseus	Streptomyces griseus	1911	Patzer, Silke I., and Volkmar Braun. "Gene cluster involved in the biosynthesis of griseobactin, a catechol-peptide siderophore of Streptomyces sp. ATCC 700974." Journal of bacteriology 192.2 (2010): 426-435.	C[C@@H]1[C@@H](C(=O)O[C@@H]([C@@H](C(=O)O[C@@H]([C@@H](C(=O)O1)NC(=O)[C@H](CCCNC(=N)N)NC(=O)c2cccc(c2O)O)C)NC(=O)[C@H](CCCNC(=N)N)NC(=O)c3cccc(c3O)O)C)NC(=O)[C@H](CCCNC(=N)N)NC(=O)c4cccc(c4O)O	C[C@H]1OC(=O)[C@@H](NC(=O)[C@H](CCCNC(=N)N)NC(=O)c2cccc(O)c2O)[C@@H](C)OC(=O)[C@@H](NC(=O)[C@H](CCCNC(=N)N)NC(=O)c2cccc(O)c2O)[C@@H](C)OC(=O)[C@H]1NC(=O)[C@H](CCCNC(=N)N)NC(=O)c1cccc(O)c1O	NRPS	C51H69N15O18		1180.19		异名同物	Ferreira, Daniela, et al. "Targeting human pathogenic bacteria by siderophores: a proteomics review." Journal of proteomics 145 (2016): 153-166.	Albright, Jessica C., et al. "Strain-specific proteogenomics accelerates the discovery of natural products via their biosynthetic pathways." Journal of Industrial Microbiology and Biotechnology 41.2 (2014): 451-459.					aThr/Thr, Arg, aThr/Thr, aThr/Thr, Arg, diOH-Bz, Arg, diOH-Bz, diOH-Bz	9	1	0	Bacteria	Actinomycetota	Actinomycetes	Kitasatosporales	Streptomycetaceae	Streptomyces	Streptomyces griseus		diOH-Bz							51	69	15	18	0	0.73913	3.4	2.83333	0			Ruolin He	CC1OC(=O)C(NC(=O)C(CCCNC(=N)N)NC(=O)c2cccc(O)c2O)C(C)OC(=O)C(NC(=O)C(CCCNC(=N)N)NC(=O)c2cccc(O)c2O)C(C)OC(=O)C1NC(=O)C(CCCNC(=N)N)NC(=O)c1cccc(O)c1O
Streptobactin	Griseobactin	0	3	0	0	0	0	0	0	0	0	0	0	0	0	6	Catecholate	Streptomyces lilacinus NRRL B-1968	Streptomyces lilacinus	68228	Albright, Jessica C., et al. "Strain-specific proteogenomics accelerates the discovery of natural products via their biosynthetic pathways." Journal of Industrial Microbiology and Biotechnology 41.2 (2014): 451-459.	C[C@@H]1[C@@H](C(=O)O[C@@H]([C@@H](C(=O)O[C@@H]([C@@H](C(=O)O1)NC(=O)[C@H](CCCNC(=N)N)NC(=O)c2cccc(c2O)O)C)NC(=O)[C@H](CCCNC(=N)N)NC(=O)c3cccc(c3O)O)C)NC(=O)[C@H](CCCNC(=N)N)NC(=O)c4cccc(c4O)O	C[C@H]1OC(=O)[C@@H](NC(=O)[C@H](CCCNC(=N)N)NC(=O)c2cccc(O)c2O)[C@@H](C)OC(=O)[C@@H](NC(=O)[C@H](CCCNC(=N)N)NC(=O)c2cccc(O)c2O)[C@@H](C)OC(=O)[C@H]1NC(=O)[C@H](CCCNC(=N)N)NC(=O)c1cccc(O)c1O	NRPS	C51H69N15O18		1180.19		异名同物	Ferreira, Daniela, et al. "Targeting human pathogenic bacteria by siderophores: a proteomics review." Journal of proteomics 145 (2016): 153-166.	Albright, Jessica C., et al. "Strain-specific proteogenomics accelerates the discovery of natural products via their biosynthetic pathways." Journal of Industrial Microbiology and Biotechnology 41.2 (2014): 451-459.					aThr/Thr, Arg, aThr/Thr, diOH-Bz, Arg, diOH-Bz, aThr/Thr, Arg, diOH-Bz	9	1	0	Bacteria	Actinomycetota	Actinomycetes	Kitasatosporales	Streptomycetaceae	Streptomyces	Streptomyces lilacinus NRRL B-1968		diOH-Bz							51	69	15	18	0	0.73913	3.4	2.83333	0			Ruolin He	CC1OC(=O)C(NC(=O)C(CCCNC(=N)N)NC(=O)c2cccc(O)c2O)C(C)OC(=O)C(NC(=O)C(CCCNC(=N)N)NC(=O)c2cccc(O)c2O)C(C)OC(=O)C1NC(=O)C(CCCNC(=N)N)NC(=O)c1cccc(O)c1O
Synechobactin A	Synechobactin C12	2	0	0	0	0	0	0	0	0	0	1	0	0	0	6	Alpha-Hydroxycarboxylate/Hydroxamate	Synechococcus sp. PCC 7002	Synechococcus sp. PCC 7002	32049	Leao, Pedro N., et al. "The chemical ecology of cyanobacteria." Natural product reports 29.3 (2012): 372-391.; Ito, Yusai, and Alison Butler. "Structure of synechobactins, new siderophores of the marine cyanobacterium Synechococcus sp. PCC 7002." Limnology and Oceanography 50.6 (2005): 1918-1923.	O=C(CC(O)(CC(=O)NCCCN(O)C(C)=O)C(O)=O)NCCCN(O)C(=O)CCCCCCCCCCC	CCCCCCCCCCCC(=O)N(O)CCCNC(=O)CC(O)(CC(=O)NCCCN(O)C(C)=O)C(=O)O	NIS	C26H48N4O9		560.682	4-({3-[Acetyl(hydroxy)amino]propyl}amino)-2-[2-({3-[dodecanoyl(hydroxy)amino]propyl}amino)-2-oxoethyl]-2-hydroxy-4-oxobutanoic acid		Siderophore Base	Pei, Shengxiang, et al. "Complete genome sequence of Streptomyces sp. HSG2 from rhizosphere soil of mangrove in Qingmei Gang, Sanya." Archives of Microbiology 203.6 (2021): 3519-3524.					NOH-DAP, C12:0, CitA, NAc-NOH-DAP	4	1	0	Bacteria	Cyanobacteriota	Cyanophyceae	Chroococcales	Geminocystaceae	Picosynechococcus	Synechococcus sp. PCC 7002	Dab derivatives		CitA						26	48	4	9	0	0.541667	6.5	2.88889	0			Shaohua Gu; Ruolin He	CCCCCCCCCCCC(=O)N(O)CCCNC(=O)CC(O)(CC(=O)NCCCN(O)C(C)=O)C(=O)O
Synechobactin B	Synechobactin C10	2	0	0	0	0	0	0	0	0	0	1	0	0	0	6	Alpha-Hydroxycarboxylate/Hydroxamate	Synechococcus sp. PCC 7002	Synechococcus sp. PCC 7002	32049	Leao, Pedro N., et al. "The chemical ecology of cyanobacteria." Natural product reports 29.3 (2012): 372-391.; Ito, Yusai, and Alison Butler. "Structure of synechobactins, new siderophores of the marine cyanobacterium Synechococcus sp. PCC 7002." Limnology and Oceanography 50.6 (2005): 1918-1923.	O=C(CC(O)(CC(=O)NCCCN(O)C(C)=O)C(O)=O)NCCCN(O)C(=O)CCCCCCCCC	CCCCCCCCCC(=O)N(O)CCCNC(=O)CC(O)(CC(=O)NCCCN(O)C(C)=O)C(=O)O	NIS	C24H44N4O9		532.629	4-({3-[Acetyl(hydroxy)amino]propyl}amino)-2-[2-({3-[decanoyl(hydroxy)amino]propyl}amino)-2-oxoethyl]-2-hydroxy-4-oxobutanoic acid		Siderophore Base	Pei, Shengxiang, et al. "Complete genome sequence of Streptomyces sp. HSG2 from rhizosphere soil of mangrove in Qingmei Gang, Sanya." Archives of Microbiology 203.6 (2021): 3519-3524.					NAc-NOH-DAP, CitA, NOH-DAP, C10:0	4	1	0	Bacteria	Cyanobacteriota	Cyanophyceae	Chroococcales	Geminocystaceae	Picosynechococcus	Synechococcus sp. PCC 7002	Dab derivatives		CitA						24	44	4	9	0	0.545455	6	2.66667	0			Shaohua Gu; Ruolin He	CCCCCCCCCC(=O)N(O)CCCNC(=O)CC(O)(CC(=O)NCCCN(O)C(C)=O)C(=O)O
Synechobactin C	Synechobactin C8	2	0	0	0	0	0	0	0	0	0	1	0	0	0	6	Alpha-Hydroxycarboxylate/Hydroxamate	Synechococcus sp. PCC 7002	Synechococcus sp. PCC 7002	32049	Leao, Pedro N., et al. "The chemical ecology of cyanobacteria." Natural product reports 29.3 (2012): 372-391.; Ito, Yusai, and Alison Butler. "Structure of synechobactins, new siderophores of the marine cyanobacterium Synechococcus sp. PCC 7002." Limnology and Oceanography 50.6 (2005): 1918-1923.	O=C(CC(O)(CC(=O)NCCCN(O)C(C)=O)C(O)=O)NCCCN(O)C(=O)CCCCCCC	CCCCCCCC(=O)N(O)CCCNC(=O)CC(O)(CC(=O)NCCCN(O)C(C)=O)C(=O)O	NIS	C22H40N4O9		504.575	4-({3-[Acetyl(hydroxy)amino]propyl}amino)-2-hydroxy-2-[2-({3-[hydroxy(octanoyl)amino]propyl}amino)-2-oxoethyl]-4-oxobutanoic acid		Siderophore Base	Pei, Shengxiang, et al. "Complete genome sequence of Streptomyces sp. HSG2 from rhizosphere soil of mangrove in Qingmei Gang, Sanya." Archives of Microbiology 203.6 (2021): 3519-3524.					NOH-DAP, CitA, C8:0, NAc-NOH-DAP	4	1	0	Bacteria	Cyanobacteriota	Cyanophyceae	Chroococcales	Geminocystaceae	Picosynechococcus	Synechococcus sp. PCC 7002	Dab derivatives		CitA						22	40	4	9	0	0.55	5.5	2.44444	0			Shaohua Gu; Ruolin He	CCCCCCCC(=O)N(O)CCCNC(=O)CC(O)(CC(=O)NCCCN(O)C(C)=O)C(=O)O
Taiwachelin		2	0	0	0	0	1	0	0	0	0	0	0	0	0	6	Alpha-Hydroxycarboxylate/Hydroxamate	Cupriavidus taiwanensis	Cupriavidus taiwanensis	164546	Kreutzer, Martin F., and Markus Nett. "Genomics-driven discovery of taiwachelin, a lipopeptide siderophore from Cupriavidus taiwanensis." Organic & biomolecular chemistry 10.47 (2012): 9338-9343.	CCCCCCCCCCCC(=O)NC(C(C(=O)O)O)C(=O)NC(C(C)O)C(=O)NC(CC(=O)O)C(=O)NC(CCCN(C(=O)CC(C)O)O)C(=O)NC(CO)C(=O)NC1CCCN(C1=O)O	CCCCCCCCCCCC(=O)NC(C(=O)NC(C(=O)NC(CC(=O)O)C(=O)NC(CCCN(O)C(=O)CC(C)O)C(=O)NC(CO)C(=O)NC1CCCN(O)C1=O)C(C)O)C(O)C(=O)O	NRPS	C41H70N8O18		963.039		图中脂肪酸链少了一个碳; Carboxylate of siderophore doesn't take part in iron chelate	Siderophore Base	Kreutzer, Martin F., and Markus Nett. "Genomics-driven discovery of taiwachelin, a lipopeptide siderophore from Cupriavidus taiwanensis." Organic & biomolecular chemistry 10.47 (2012): 9338-9343.					OH-Asp, C12:0, OH-cOrn, Ser, OH-Orn, C4:0-OH(3), aThr/Thr, Asp	8	1	0	Bacteria	Pseudomonadota	Betaproteobacteria	Burkholderiales	Burkholderiaceae	Cupriavidus	Cupriavidus taiwanensis	Orn derivatives		Asp						41	70	8	18	0	0.585714	5.125	2.27778	0			Shaohua Gu; Ruolin He	CCCCCCCCCCCC(=O)NC(C(=O)NC(C(=O)NC(CC(=O)O)C(=O)NC(CCCN(O)C(=O)CC(C)O)C(=O)NC(CO)C(=O)NC1CCCN(O)C1=O)C(C)O)C(O)C(=O)O
Tetracycline		0	0	1	0	0	0	0	0	0	0	0	0	0	0	1	Phenolate	Streptomyces rimosus	Streptomyces rimosus	1927	Grenier, Daniel, Marie-Pierre Huot, and Denis Mayrand. "Iron-chelating activity of tetracyclines and its impact on the susceptibility of Actinobacillus actinomycetemcomitans to these antibiotics." Antimicrobial agents and chemotherapy 44.3 (2000): 763-766.; Pickens, Lauren B., and Yi Tang. "Decoding and engineering tetracycline biosynthesis." Metabolic engineering 11.2 (2009): 69-75.	C[C@]1(c2cccc(c2C(=O)C3=C([C@]4([C@@H](C[C@@H]31)[C@@H](C(=C(C4=O)C(=O)N)O)N(C)C)O)O)O)O	CN(C)[C@@H]1C(O)=C(C(N)=O)C(=O)[C@@]2(O)C(O)=C3C(=O)c4c(O)cccc4[C@@](C)(O)[C@H]3C[C@@H]12	PKS	C22H24N2O8		444.436		Antibiotics which can bind Fe	This research						X0	1	0	1	Bacteria	Actinomycetota	Actinomycetes	Kitasatosporales	Streptomycetaceae	Streptomyces	Streptomyces rimosus									22	24	2	8	0	0.916667	11	2.75	0			Ruolin He	CN(C)C1C(O)=C(C(N)=O)C(=O)C2(O)C(O)=C3C(=O)c4c(O)cccc4C(C)(O)C3CC12
Tetracycline		0	0	1	0	0	0	0	0	0	0	0	0	0	0	1	Phenolate	Kitasatospora aureofaciens	Kitasatospora aureofaciens	1894	Grenier, Daniel, Marie-Pierre Huot, and Denis Mayrand. "Iron-chelating activity of tetracyclines and its impact on the susceptibility of Actinobacillus actinomycetemcomitans to these antibiotics." Antimicrobial agents and chemotherapy 44.3 (2000): 763-766.; Pickens, Lauren B., and Yi Tang. "Decoding and engineering tetracycline biosynthesis." Metabolic engineering 11.2 (2009): 69-75.	C[C@]1(c2cccc(c2C(=O)C3=C([C@]4([C@@H](C[C@@H]31)[C@@H](C(=C(C4=O)C(=O)N)O)N(C)C)O)O)O)O	CN(C)[C@@H]1C(O)=C(C(N)=O)C(=O)[C@@]2(O)C(O)=C3C(=O)c4c(O)cccc4[C@@](C)(O)[C@H]3C[C@@H]12	PKS	C22H24N2O8		444.436		Antibiotics which can bind Fe; Streptomyces aureofaciens=Kitasatospora aureofaciens	This research						X0	1	0	1	Bacteria	Actinomycetota	Actinomycetes	Kitasatosporales	Streptomycetaceae	Kitasatospora	Kitasatospora aureofaciens									22	24	2	8	0	0.916667	11	2.75	0			Ruolin He	CN(C)C1C(O)=C(C(N)=O)C(=O)C2(O)C(O)=C3C(=O)c4c(O)cccc4C(C)(O)C3CC12
Tetraglycine ferrichrome		3	0	0	0	0	0	0	0	0	0	0	0	0	0	6	Hydroxamate	Tilletia indica	Tilletia indica	43049	Deml, G., et al. "Tetraglycylferrichrome‐the first heptapeptide ferrichrome." FEBS letters 173.1 (1984): 53-57.	CC(=O)N(O)CCCC1NC(=O)CNC(=O)CNC(=O)CNC(=O)CNC(=O)C(CCCN(O)C(C)=O)NC(=O)C(CCCN(O)C(C)=O)NC1=O	CC(=O)N(O)CCCC1NC(=O)CNC(=O)CNC(=O)CNC(=O)CNC(=O)C(CCCN(O)C(C)=O)NC(=O)C(CCCN(O)C(C)=O)NC1=O	NRPS	C29H48N10O13		744.752		Neovossia indica=Tilletia indica	Siderophore Base						Gly, Gly, Ac-OH-Orn, Ac-OH-Orn, Ac-OH-Orn, Gly, Gly	7	1	0	Eukaryota	Basidiomycota	Exobasidiomycetes	Tilletiales	Tilletiaceae	Tilletia	Tilletia indica	Orn derivatives								29	48	10	13	0	0.604167	2.9	2.23077	0			Shaohua Gu; Ruolin He	CC(=O)N(O)CCCC1NC(=O)CNC(=O)CNC(=O)CNC(=O)CNC(=O)C(CCCN(O)C(C)=O)NC(=O)C(CCCN(O)C(C)=O)NC1=O
Thiazostatin A		0	0	0	0	0	0	0	1	1	0	0	0	0	0	4	Alpha-Aminocarboxylate/Hydroxyphenylthiazoline	Streptomyces torulosus	Streptomyces torulosus	68276	Shindo, Kazutoshi, et al. "Thiazostatin A and thiazostatin B, new antioxidants produced by Streptomyces tolurosus." The Journal of antibiotics 42.10 (1989): 1526-1529.	C[C@@]1(CS[C@@H](N1C)[C@@H]2CSC(=N2)C3=CC=CC=C3O)C(=O)O	CN1[C@@H]([C@@H]2CSC(c3ccccc3O)=N2)SC[C@]1(C)C(=O)O	NRPS	C15H18N2O3S2		338.445	thiazostatin		This research	Shi, Yi-Ming, et al. "Cleavage off-loading and post-assembly-line conversions yield products with unusual termini during biosynthesis." ACS Chemical Biology 17.8 (2022): 2221-2228.; Ohlemacher, Shannon I., et al. "Enterobacteria secrete an inhibitor of Pseudomonas virulence during clinical bacteriuria." The Journal of clinical investigation 127.11 (2017): 4018-4030.					N-diMe-Cys, Cys, SA	3	1	0	Bacteria	Actinomycetota	Actinomycetes	Kitasatosporales	Streptomycetaceae	Streptomyces	Streptomyces torulosus					SA+Cys				15	18	2	3	2	0.833333	7.5	5	7.5			Ruolin He	CN1C(C2CSC(c3ccccc3O)=N2)SCC1(C)C(=O)O
Thiazostatin A		0	0	0	0	0	0	0	1	1	0	0	0	0	0	4	Alpha-Aminocarboxylate/Hydroxyphenylthiazoline	Streptomyces venezuelae	Streptomyces venezuelae	54571	Inahashi, Yuki, et al. "Watasemycin biosynthesis in Streptomyces venezuelae: thiazoline C-methylation by a type B radical-SAM methylase homologue." Chemical Science 8.4 (2017): 2823-2831.	C[C@@]1(CS[C@@H](N1C)[C@@H]2CSC(=N2)C3=CC=CC=C3O)C(=O)O	CN1[C@@H]([C@@H]2CSC(c3ccccc3O)=N2)SC[C@]1(C)C(=O)O	NRPS	C15H18N2O3S2		338.445			This research	Shi, Yi-Ming, et al. "Cleavage off-loading and post-assembly-line conversions yield products with unusual termini during biosynthesis." ACS Chemical Biology 17.8 (2022): 2221-2228.; Ohlemacher, Shannon I., et al. "Enterobacteria secrete an inhibitor of Pseudomonas virulence during clinical bacteriuria." The Journal of clinical investigation 127.11 (2017): 4018-4030.					Cys, SA, N-diMe-Cys	3	1	0	Bacteria	Actinomycetota	Actinomycetes	Kitasatosporales	Streptomycetaceae	Streptomyces	Streptomyces venezuelae					SA+Cys				15	18	2	3	2	0.833333	7.5	5	7.5			Ruolin He	CN1C(C2CSC(c3ccccc3O)=N2)SCC1(C)C(=O)O
Thioquinolobactin	Thio-quinolobactin; (thio)quinolobactin	0	0	1	1	0	0	0	0	0	0	0	0	0	0	2	Carboxylate/Phenolate	Pseudomonas fluorescens ATCC 17400	Pseudomonas fluorescens	294	Cornelis, Pierre. "Iron uptake and metabolism in pseudomonads." Applied microbiology and biotechnology 86 (2010): 1637-1645.; Matthijs, Sandra, et al. "Thioquinolobactin, a Pseudomonas siderophore with antifungal and anti‐Pythium activity." Environmental microbiology 9.2 (2007): 425-434.; Godert, Amy M., et al. "Biosynthesis of the thioquinolobactin siderophore: an interesting variation on sulfur transfer." Journal of bacteriology 189.7 (2007): 2941-2944.	COc1cc(C(=O)S)nc2c(O)cccc12	COc1cc(C(=O)S)nc2c(O)cccc12	NIS	C11H9NO3S		235.259			Siderophore Base	Godert, Amy M., et al. "Biosynthesis of the thioquinolobactin siderophore: an interesting variation on sulfur transfer." Journal of bacteriology 189.7 (2007): 2941-2944.					X0	1	0	1	Bacteria	Pseudomonadota	Gammaproteobacteria	Pseudomonadales	Pseudomonadaceae	Pseudomonas	Pseudomonas fluorescens ATCC 17400									11	9	1	3	1	1.22222	11	3.66667	11			Shaohua Gu; Ruolin He	COc1cc(C(=O)S)nc2c(O)cccc12
Thioquinolobactin	Thio-quinolobactin; (thio)quinolobactin	0	0	1	1	0	0	0	0	0	0	0	0	0	0	2	Carboxylate/Phenolate	Pseudomonas sp. DTU12.1	Pseudomonas sp. DTU12.1	2654238	Sazinas, Pavelas, et al. "A rare thioquinolobactin siderophore present in a bioactive Pseudomonas sp. DTU12. 1." Genome Biology and Evolution 11.12 (2019): 3529-3533.	COc1cc(C(=O)S)nc2c(O)cccc12	COc1cc(C(=O)S)nc2c(O)cccc12	NIS	C11H9NO3S		235.259			This research	Godert, Amy M., et al. "Biosynthesis of the thioquinolobactin siderophore: an interesting variation on sulfur transfer." Journal of bacteriology 189.7 (2007): 2941-2944.					X0	1	0	1	Bacteria	Pseudomonadota	Gammaproteobacteria	Pseudomonadales	Pseudomonadaceae	Pseudomonas	Pseudomonas sp. DTU12.1									11	9	1	3	1	1.22222	11	3.66667	11			Ruolin He	COc1cc(C(=O)S)nc2c(O)cccc12
Trans-fusarinine		1	0	0	0	0	0	0	0	0	0	0	0	0	0	2	Hydroxamate	Histoplasma capsulatum	Histoplasma capsulatum	5037	Howard, Dexter H., et al. "Hydroxamate siderophores of Histoplasma capsulatum." Infection and Immunity 68.4 (2000): 2338-2343.	C/C(=C\C(=O)N(CCC[C@H](C(=O)O)N)O)/CCO	C/C(=C\C(=O)N(O)CCC[C@@H](N)C(=O)O)CCO	Putative NRPS	C11H20N2O5		260.287		Trans-fusarinine和Cis-fusarinine区别在于双键上连的4个集团顺序不一样。	Siderophore Base	Hai, Yang, Matthew Jenner, and Yi Tang. "Fungal siderophore biosynthesis catalysed by an iterative nonribosomal peptide synthetase." Chemical science 11.42 (2020): 11525-11530.					OH-Orn, 5OH-3Me-2-PA	2	1	0	Eukaryota	Ascomycota	Eurotiomycetes	Onygenales	Ajellomycetaceae	Histoplasma	Histoplasma capsulatum	Orn derivatives								11	20	2	5	0	0.55	5.5	2.2	0			Shaohua Gu; Ruolin He	CC(=CC(=O)N(O)CCCC(N)C(=O)O)CCO
Triacetylfusarinine	Triacetylfusarinine C; Triacetylfusarine; Desferritriacetylfusigen; N,N',N''-triacetylfusarinin C; N,N',N''-triacetylfusigen; triacetylfusigen; triacetylfusarinin C; N,N',N"-triacetylfusarinine C; desferri-triacetylfusarinine C	3	0	0	0	0	0	0	0	0	0	0	0	0	0	6	Hydroxamate	Penicillium sp.	Penicillium sp.	5081	Moore, Robert E., and Thomas Emery. "Nα-Acetylfusarinines: Isolation, characterization and properties." Biochemistry 15.13 (1976): 2719-2723.	CC(=O)N[C@H]1CCCN(O)C(=O)/C=C(C)\CCOC(=O)[C@@H](NC(C)=O)CCCN(O)C(=O)/C=C(C)\CCOC(=O)[C@@H](NC(C)=O)CCCN(O)C(=O)/C=C(C)\CCOC1=O	CC(=O)N[C@H]1CCCN(O)C(=O)/C=C(/C)CCOC(=O)[C@@H](NC(C)=O)CCCN(O)C(=O)/C=C(/C)CCOC(=O)[C@@H](NC(C)=O)CCCN(O)C(=O)/C=C(/C)CCOC1=O	NRPS	C39H60N6O15		852.927			Appendix 1 in Chemistry and biology of siderophores 2010 Natural Product Reports	Hai, Yang, Matthew Jenner, and Yi Tang. "Fungal siderophore biosynthesis catalysed by an iterative nonribosomal peptide synthetase." Chemical science 11.42 (2020): 11525-11530.					NAc-OH-Orn, 5OH-3Me-2-PA, 5OH-3Me-2-PA, 5OH-3Me-2-PA, NAc-OH-Orn, NAc-OH-Orn	6	1	0	Eukaryota	Ascomycota	Eurotiomycetes	Eurotiales	Aspergillaceae	Penicillium	Penicillium sp.	Orn derivatives								39	60	6	15	0	0.65	6.5	2.6	0			Ruolin He	CC(=O)NC1CCCN(O)C(=O)C=C(C)CCOC(=O)C(NC(C)=O)CCCN(O)C(=O)C=C(C)CCOC(=O)C(NC(C)=O)CCCN(O)C(=O)C=C(C)CCOC1=O
Triacetylfusarinine	Triacetylfusarinine C; Triacetylfusarine; Desferritriacetylfusigen; N,N',N''-triacetylfusarinin C; N,N',N''-triacetylfusigen; triacetylfusigen; triacetylfusarinin C; N,N',N"-triacetylfusarinine C; desferri-triacetylfusarinine C	3	0	0	0	0	0	0	0	0	0	0	0	0	0	6	Hydroxamate	Paenibacillus triticisoli BJ-18	Paenibacillus triticisoli	1155956	Zhang, Yunzhi, et al. "Siderophore and indolic acid production by Paenibacillus triticisoli BJ-18 and their plant growth-promoting and antimicrobe abilities." PeerJ 8 (2020): e9403.	CC(=O)N[C@H]1CCCN(O)C(=O)/C=C(C)\CCOC(=O)[C@@H](NC(C)=O)CCCN(O)C(=O)/C=C(C)\CCOC(=O)[C@@H](NC(C)=O)CCCN(O)C(=O)/C=C(C)\CCOC1=O	CC(=O)N[C@H]1CCCN(O)C(=O)/C=C(/C)CCOC(=O)[C@@H](NC(C)=O)CCCN(O)C(=O)/C=C(/C)CCOC(=O)[C@@H](NC(C)=O)CCCN(O)C(=O)/C=C(/C)CCOC1=O	NRPS	C39H60N6O15		852.927			This research	Hai, Yang, Matthew Jenner, and Yi Tang. "Fungal siderophore biosynthesis catalysed by an iterative nonribosomal peptide synthetase." Chemical science 11.42 (2020): 11525-11530.					5OH-3Me-2-PA, NAc-OH-Orn, 5OH-3Me-2-PA, NAc-OH-Orn, NAc-OH-Orn, 5OH-3Me-2-PA	6	1	0	Bacteria	Bacillota	Bacilli	Bacillales	Paenibacillaceae	Paenibacillus	Paenibacillus triticisoli BJ-18	Orn derivatives								39	60	6	15	0	0.65	6.5	2.6	0			Ruolin He	CC(=O)NC1CCCN(O)C(=O)C=C(C)CCOC(=O)C(NC(C)=O)CCCN(O)C(=O)C=C(C)CCOC(=O)C(NC(C)=O)CCCN(O)C(=O)C=C(C)CCOC1=O
Tribenarthin		0	3	0	0	0	0	0	0	0	0	0	0	0	0	6	Catecholate	Streptomyces sp. YM5-799	Streptomyces sp. YM5-799	693414	Matsuo, Yoshihide, et al. "Streptobactin, a tricatechol-type siderophore from marine-derived Streptomyces sp. YM5-799." Journal of natural products 74.11 (2011): 2371-2376.	C[C@H]([C@@H](C(=O)O[C@H](C)[C@@H](C(=O)O[C@H](C)[C@@H](C(=O)O)NC(=O)[C@H](CCCNC(=N)N)NC(=O)c1cccc(c1O)O)NC(=O)[C@H](CCCNC(=N)N)NC(=O)c2cccc(c2O)O)NC(=O)[C@H](CCCNC(=N)N)NC(=O)c3cccc(c3O)O)O	C[C@@H](O)[C@H](NC(=O)[C@H](CCCNC(=N)N)NC(=O)c1cccc(O)c1O)C(=O)O[C@H](C)[C@H](NC(=O)[C@H](CCCNC(=N)N)NC(=O)c1cccc(O)c1O)C(=O)O[C@H](C)[C@H](NC(=O)[C@H](CCCNC(=N)N)NC(=O)c1cccc(O)c1O)C(=O)O	Putative NRPS	C51H71N15O19		1198.2	tribenarthin	Alpha-Aminocarboxylate siderophore doesn't take part in iron chelate	Siderophore Base						aThr/Thr, Arg, Arg, diOH-Bz, diOH-Bz, aThr/Thr, aThr/Thr, Arg, diOH-Bz	9	1	0	Bacteria	Actinomycetota	Actinomycetes	Kitasatosporales	Streptomycetaceae	Streptomyces	Streptomyces sp. YM5-799		diOH-Bz							51	71	15	19	0	0.71831	3.4	2.68421	0			Shaohua Gu; Ruolin He	CC(O)C(NC(=O)C(CCCNC(=N)N)NC(=O)c1cccc(O)c1O)C(=O)OC(C)C(NC(=O)C(CCCNC(=N)N)NC(=O)c1cccc(O)c1O)C(=O)OC(C)C(NC(=O)C(CCCNC(=N)N)NC(=O)c1cccc(O)c1O)C(=O)O
Triornicin	Isoneocoprogen I; Isoneo-coprogen I	3	0	0	0	0	0	0	0	0	0	0	0	0	0	6	Hydroxamate	Epicoccum purpurascens	Epicoccum purpurascens	105696	Frederick, Clay B., Michael D. Bentley, and William Shive. "Structure of triornicin, a new siderophore." Biochemistry 20.9 (1981): 2436-2438.	CC(=O)N[C@@H](CCCN(O)C(C)=O)C(=O)OCC/C(C)=C/C(=O)N(O)CCC[C@@H]1NC(=O)[C@H](CCCN(O)C(=O)\C=C(C)\CCO)NC1=O	CC(=O)N[C@@H](CCCN(O)C(C)=O)C(=O)OCC/C(C)=C/C(=O)N(O)CCC[C@@H]1NC(=O)[C@H](CCCN(O)C(=O)/C=C(\C)CCO)NC1=O	Putative NRPS	C31H50N6O12	[(E)-5-[hydroxy-[3-[(2S,5S)-5-[3-[hydroxy-[(E)-5-hydroxy-3-methylpent-2-enoyl]amino]propyl]-3,6-dioxopiperazin-2-yl]propyl]amino]-3-methyl-5-oxopent-3-enyl] (2S)-2-acetamido-5-(acetyl-hydroxyamino)pentanoate	698.763			Siderophore Base						OH-Orn, 5OH-3Me-2-PA, OH-Orn, 5OH-3Me-2-PA, NAc-Ac-OH-Orn	5	1	0	Eukaryota	Ascomycota	Dothideomycetes	Pleosporales	Didymellaceae	Epicoccum	Epicoccum purpurascens	Orn derivatives								31	50	6	12	0	0.62	5.16667	2.58333	0			Shaohua Gu; Ruolin He	CC(=O)NC(CCCN(O)C(C)=O)C(=O)OCCC(C)=CC(=O)N(O)CCCC1NC(=O)C(CCCN(O)C(=O)C=C(C)CCO)NC1=O
Trivanchrobactin		0	3	0	0	0	0	0	0	0	0	0	0	0	0	6	Catecholate	Vibrio campbellii DS40M4	Vibrio campbellii DS40M4	1088888	Sandy, Moriah, et al. "Vanchrobactin and anguibactin siderophores produced by Vibrio sp. DS40M4." Journal of natural products 73.6 (2010): 1038-1043.	c1cc(c(c(c1)O)O)C(=O)N[C@H](CCCNC(=N)N)C(=O)N[C@@H](CO)C(=O)OC[C@@H](C(=O)OC[C@@H](C(=O)O)NC(=O)[C@@H](CCCNC(=N)N)NC(=O)c2cccc(c2O)O)NC(=O)[C@@H](CCCNC(=N)N)NC(=O)c3cccc(c3O)O	N=C(N)NCCC[C@@H](NC(=O)c1cccc(O)c1O)C(=O)N[C@@H](COC(=O)[C@H](COC(=O)[C@H](CO)NC(=O)[C@@H](CCCNC(=N)N)NC(=O)c1cccc(O)c1O)NC(=O)[C@@H](CCCNC(=N)N)NC(=O)c1cccc(O)c1O)C(=O)O	Putative NRPS	C48H65N15O19		1156.12	trivanchrobactin		Siderophore Base						Ser, Ser, Arg, diOH-Bz, Arg, diOH-Bz, Ser, Arg, diOH-Bz	9	1	0	Bacteria	Pseudomonadota	Gammaproteobacteria	Vibrionales	Vibrionaceae	Vibrio	Vibrio campbellii DS40M4		diOH-Bz							48	65	15	19	0	0.738462	3.2	2.52632	0			Shaohua Gu; Ruolin He	N=C(N)NCCCC(NC(=O)c1cccc(O)c1O)C(=O)NC(COC(=O)C(COC(=O)C(CO)NC(=O)C(CCCNC(=N)N)NC(=O)c1cccc(O)c1O)NC(=O)C(CCCNC(=N)N)NC(=O)c1cccc(O)c1O)C(=O)O
Tsukubachelin		3	0	0	0	0	0	0	0	0	0	0	0	0	0	6	Hydroxamate	Streptomyces sp. TM-34	Streptomyces sp.	1931	Kodani, Shinya, et al. "A New Siderophore Isolated from Streptomyces sp. TM‐34 with Potent Inhibitory Activity Against Angiotensin‐Converting Enzyme." (2011): 3191-3196.	CN[C@@H](CCCN(C=O)O)C(=O)NC(CO)C(=O)N(CCC[C@@H](C(=O)NC(CO)C(=O)NC(CO)C(=O)N[C@@H]1CCCN(C1=O)O)NC)O	CN[C@@H](CCCN(O)C(=O)C(CO)NC(=O)[C@H](CCCN(O)C=O)NC)C(=O)NC(CO)C(=O)NC(CO)C(=O)N[C@@H]1CCCN(O)C1=O	Putative NRPS	C27H49N9O13		707.732	N~5~-(N~5~-Formyl-N~5~-hydroxy-N~2~-methyl-L-ornithylseryl)-N~5~-hydroxy-N~2~-methyl-L-ornithylseryl-N-[(3R)-1-hydroxy-2-oxo-3-piperidinyl]serinamide	The structure is same with Albachelin but more chirality information	Siderophore Base						Ser, NMe-Fo-OH-Orn, Ser, Ser, OH-cOrn, NMe-OH-Orn	6	1	0	Bacteria	Actinomycetota	Actinomycetes	Kitasatosporales	Streptomycetaceae	Streptomyces	Streptomyces sp. TM-34	Orn derivatives								27	49	9	13	0	0.55102	3	2.07692	0			Shaohua Gu; Ruolin He	CNC(CCCN(O)C(=O)C(CO)NC(=O)C(CCCN(O)C=O)NC)C(=O)NC(CO)C(=O)NC(CO)C(=O)NC1CCCN(O)C1=O
Tsukubachelin B		3	0	0	0	0	0	0	0	0	0	0	0	0	0	6	Hydroxamate	Streptomyces sp. TM-34	Streptomyces sp.	1931	Kodani, Shinya, Fumiya Kobayakawa, and Michitaka Hidaki. "Isolation and structure determination of new siderophore tsukubachelin B from Streptomyces sp. TM-74." Natural Product Research 27.9 (2013): 775-781.	CN[C@@H](CCCN(O)C=O)C(=O)NC(CO)C(=O)N(O)CCC[C@H](NC)C(=O)NC(CCCN)C(=O)NC(CO)C(=O)N[C@@H]1CCCN(O)C1=O	CN[C@@H](CCCN(O)C(=O)C(CO)NC(=O)[C@H](CCCN(O)C=O)NC)C(=O)NC(CCCN)C(=O)NC(CO)C(=O)N[C@@H]1CCCN(O)C1=O	Putative NRPS	C29H54N10O12		734.8			This research						Ser, Orn, OH-cOrn, NMe-OH-Orn, Ser, NMe-Fo-OH-Orn	6	1	0	Bacteria	Actinomycetota	Actinomycetes	Kitasatosporales	Streptomycetaceae	Streptomyces	Streptomyces sp. TM-34	Orn derivatives								29	54	10	12	0	0.537037	2.9	2.41667	0			Ruolin He	CNC(CCCN(O)C(=O)C(CO)NC(=O)C(CCCN(O)C=O)NC)C(=O)NC(CCCN)C(=O)NC(CO)C(=O)NC1CCCN(O)C1=O
Turgichelin		3	0	0	0	0	0	0	0	0	0	0	0	0	0	6	Hydroxamate	Streptomyces turgidiscabies JCM 10429	Streptomyces turgidiscabies	85558	Kodani, Shinya, et al. "Structure and biosynthesis of scabichelin, a novel tris-hydroxamate siderophore produced by the plant pathogen Streptomyces scabies 87.22." Organic & biomolecular chemistry 11.28 (2013): 4686-4694.	CN[C@@H](CCCN(O)C(=O)[C@H](CO)NC(=O)[C@H](CCCN(O)C=O)NC)C(=O)N[C@@H](CO)C(=O)N[C@@H]1CCCN(O)C1=O	CN[C@@H](CCCN(O)C(=O)[C@H](CO)NC(=O)[C@H](CCCN(O)C=O)NC)C(=O)N[C@@H](CO)C(=O)N[C@@H]1CCCN(O)C1=O	NRPS	C24H44N8O11		620.654			This research	Kodani, Shinya, et al. "Structure and biosynthesis of scabichelin, a novel tris-hydroxamate siderophore produced by the plant pathogen Streptomyces scabies 87.22." Organic & biomolecular chemistry 11.28 (2013): 4686-4694.					NMe-OH-Orn, Ser, NMe-Fo-OH-Orn, OH-cOrn, Ser	5	1	0	Bacteria	Actinomycetota	Actinomycetes	Kitasatosporales	Streptomycetaceae	Streptomyces	Streptomyces turgidiscabies JCM 10429	Orn derivatives								24	44	8	11	0	0.545455	3	2.18182	0			Ruolin He	CNC(CCCN(O)C(=O)C(CO)NC(=O)C(CCCN(O)C=O)NC)C(=O)NC(CO)C(=O)NC1CCCN(O)C1=O
Turnerbactin		0	3	0	0	0	0	0	0	0	0	0	0	0	0	6	Catecholate	Teredinibacter turnerae T7901	Teredinibacter turnerae T7901	377629	Han, Andrew W., et al. "Turnerbactin, a novel triscatecholate siderophore from the shipworm endosymbiont Teredinibacter turnerae T7901." PloS one 8.10 (2013): e76151.	NCCC[C@H](NC(=O)c1cccc(O)c1O)C(=O)N[C@@H](COC(=O)[C@H](COC(=O)[C@H](CO)NC(=O)[C@H](CCCN)NC(=O)c2cccc(O)c2O)NC(=O)[C@H](CCCN)NC(=O)c3cccc(O)c3O)C(=O)O	NCCC[C@H](NC(=O)c1cccc(O)c1O)C(=O)N[C@@H](COC(=O)[C@H](COC(=O)[C@H](CO)NC(=O)[C@H](CCCN)NC(=O)c1cccc(O)c1O)NC(=O)[C@H](CCCN)NC(=O)c1cccc(O)c1O)C(=O)O	NRPS	C45H59N9O19		1030		Alpha-Aminocarboxylate siderophore doesn't take part in iron chelate	This research	Han, Andrew W., et al. "Turnerbactin, a novel triscatecholate siderophore from the shipworm endosymbiont Teredinibacter turnerae T7901." PloS one 8.10 (2013): e76151.					Ser, Ser, Orn, diOH-Bz, Orn, diOH-Bz, Ser, Orn, diOH-Bz	9	1	0	Bacteria	Pseudomonadota	Gammaproteobacteria	Cellvibrionales	Cellvibrionaceae	Teredinibacter	Teredinibacter turnerae T7901		diOH-Bz							45	59	9	19	0	0.762712	5	2.36842	0			Ruolin He	NCCCC(NC(=O)c1cccc(O)c1O)C(=O)NC(COC(=O)C(COC(=O)C(CO)NC(=O)C(CCCN)NC(=O)c1cccc(O)c1O)NC(=O)C(CCCN)NC(=O)c1cccc(O)c1O)C(=O)O
Untitled siderophore 1		0	0	0	2	0	0	0	0	0	0	0	0	0	0	2	Carboxylate	Fusarium oxysporum	Fusarium oxysporum	5507	Wijesundera, R. L. C., A. S. Amarasekera, and D. N. D. Yapa. "Production of a siderophore by the fungus Fusarium oxysporum." (1995).; Ibrahim, Sabrin RM, et al. "Bright side of Fusarium oxysporum: secondary metabolites bioactivities and industrial relevance in biotechnology and nanotechnology." Journal of Fungi 7.11 (2021): 943.	NC(=O)c2cc(Oc1cc(C(N)=O)cc(C(=O)O)c1)cc(C(=O)O)c2	NC(=O)c1cc(Oc2cc(C(N)=O)cc(C(=O)O)c2)cc(C(=O)O)c1	Other	C16H12N2O7		344.276		Trivial name not attributed	This research						3Car-5OH-Bz, 3Car-Bz	2	1	0	Eukaryota	Ascomycota	Sordariomycetes	Hypocreales	Nectriaceae	Fusarium	Fusarium oxysporum									16	12	2	7	0	1.33333	8	2.28571	0			Ruolin He	NC(=O)c1cc(Oc2cc(C(N)=O)cc(C(=O)O)c2)cc(C(=O)O)c1
Untitled siderophore 2		0	2	0	0	0	0	0	0	1	0	0	0	0	0	6	Alpha-Aminocarboxylate/Catecholate	Streptomyces lilacinus NRRL B-1968	Streptomyces lilacinus	68228	Albright, Jessica C., et al. "Strain-specific proteogenomics accelerates the discovery of natural products via their biosynthetic pathways." Journal of Industrial Microbiology and Biotechnology 41.2 (2014): 451-459.	CC(O)C(NC(=O)C(CCCNC(=N)N)NC(=O)c1cccc(O)c1O)C(=O)NC(C(=O)O)C(C)OC(=O)C(NC(=O)C(CCCNC(=N)N)NC(=O)c2cccc(O)c2O)C(C)O	CC(O)C(NC(=O)C(CCCNC(=N)N)NC(=O)c1cccc(O)c1O)C(=O)NC(C(=O)O)C(C)OC(=O)C(NC(=O)C(CCCNC(=N)N)NC(=O)c1cccc(O)c1O)C(C)O	NRPS	C38H55N11O15		905.91		Trivial name not attributed	Ferreira, Daniela, et al. "Targeting human pathogenic bacteria by siderophores: a proteomics review." Journal of proteomics 145 (2016): 153-166.	Albright, Jessica C., et al. "Strain-specific proteogenomics accelerates the discovery of natural products via their biosynthetic pathways." Journal of Industrial Microbiology and Biotechnology 41.2 (2014): 451-459.					aThr/Thr, aThr/Thr, aThr/Thr, Arg, diOH-Bz, Arg, diOH-Bz	7	1	0	Bacteria	Actinomycetota	Actinomycetes	Kitasatosporales	Streptomycetaceae	Streptomyces	Streptomyces lilacinus NRRL B-1968		diOH-Bz							38	55	11	15	0	0.690909	3.45455	2.53333	0			Ruolin He	CC(O)C(NC(=O)C(CCCNC(=N)N)NC(=O)c1cccc(O)c1O)C(=O)NC(C(=O)O)C(C)OC(=O)C(NC(=O)C(CCCNC(=N)N)NC(=O)c1cccc(O)c1O)C(C)O
Untitled siderophore 3	(5R)-N-(2-(1H-imidazol-4-yl)ethyl)-2-(2-hydroxyphenyl)-5-methyl-4,5-dihydrooxazole-4-carboxamide	0	0	0	0	0	0	1	0	0	0	0	0	0	0	2	Hydroxyphenyloxazoline	Pseudomonas fluorescens 4.9.3	Pseudomonas fluorescens	294	Özkaya, F., Erdal Bedir, and E. Esin Hameş. "A New Siderophore from Sponge Associated Pseudomonas fluorescens 4.9. 3." Records of Natural Products 9.4 (2015).	C[C@H]2OC(c1ccccc1O)=NC2C(=O)NCCc3c[nH]cn3	C[C@H]1OC(c2ccccc2O)=NC1C(=O)NCCc1c[nH]cn1	Putative NRPS	C16H18N4O3		314.34			This research						aThr/Thr, SA, HIA	3	1	0	Bacteria	Pseudomonadota	Gammaproteobacteria	Pseudomonadales	Pseudomonadaceae	Pseudomonas	Pseudomonas fluorescens 4.9.3				SA+Thr					16	18	4	3	0	0.888889	4	5.33333	0			Ruolin He	CC1OC(c2ccccc2O)=NC1C(=O)NCCc1c[nH]cn1
Vacidobactin A		1	0	0	0	0	1	0	0	0	0	0	0	0	0	4	Alpha-Hydroxycarboxylate/Hydroxamate	Variovorax paradoxus S110	Variovorax paradoxus S110	543728	Johnston, Chad W., et al. "An automated Genomes-to-Natural Products platform (GNP) for the discovery of modular natural products." Nature communications 6.1 (2015): 8421.	CC(O)C1NC(=O)C(C)C(O)C(CCCN(O)C=O)NC(=O)CC(C)OC(=O)C(NC(=O)C(CO)NC(=O)C(CCCNO)NC1=O)C(O)C(O)=O	CC1CC(=O)NC(CCCN(O)C=O)C(O)C(C)C(=O)NC(C(C)O)C(=O)NC(CCCNO)C(=O)NC(CO)C(=O)NC(C(O)C(=O)O)C(=O)O1	Hybrid NRPS/PKS	C29H49N7O16		751.738			Reitz, Zachary L., et al. "Genomic analysis of siderophore β-hydroxylases reveals divergent stereocontrol and expands the condensation domain family." Proceedings of the National Academy of Sciences 116.40 (2019): 19805-19814.	Johnston, Chad W., et al. "An automated Genomes-to-Natural Products platform (GNP) for the discovery of modular natural products." Nature communications 6.1 (2015): 8421.					aThr/Thr, Nfo-NOH-5OHBA-Put, C4:0-OH(3), OH-Orn, OH-Asp, Ser	6	1	0	Bacteria	Pseudomonadota	Betaproteobacteria	Burkholderiales	Comamonadaceae	Variovorax	Variovorax paradoxus S110	Orn derivatives		Asp						29	49	7	16	0	0.591837	4.14286	1.8125	0			Ruolin He	CC1CC(=O)NC(CCCN(O)C=O)C(O)C(C)C(=O)NC(C(C)O)C(=O)NC(CCCNO)C(=O)NC(CO)C(=O)NC(C(O)C(=O)O)C(=O)O1
Vacidobactin B		1	0	0	0	0	1	0	0	0	0	0	0	0	0	4	Alpha-Hydroxycarboxylate/Hydroxamate	Variovorax paradoxus S110	Variovorax paradoxus S110	543728	Johnston, Chad W., et al. "An automated Genomes-to-Natural Products platform (GNP) for the discovery of modular natural products." Nature communications 6.1 (2015): 8421.	CC(O)C1NC(=O)C(C)C(O)C(CCCN(O)C=O)NC(=O)CC(C)OC(=O)C(NC(=O)C(CO)NC(=O)C(CCCN)NC1=O)C(O)C(O)=O	CC1CC(=O)NC(CCCN(O)C=O)C(O)C(C)C(=O)NC(C(C)O)C(=O)NC(CCCN)C(=O)NC(CO)C(=O)NC(C(O)C(=O)O)C(=O)O1	Hybrid NRPS/PKS	C29H49N7O15		735.739			Reitz, Zachary L., et al. "Genomic analysis of siderophore β-hydroxylases reveals divergent stereocontrol and expands the condensation domain family." Proceedings of the National Academy of Sciences 116.40 (2019): 19805-19814.	Johnston, Chad W., et al. "An automated Genomes-to-Natural Products platform (GNP) for the discovery of modular natural products." Nature communications 6.1 (2015): 8421.					Ser, Orn, OH-Asp, Nfo-NOH-5OHBA-Put, C4:0-OH(3), aThr/Thr	6	1	0	Bacteria	Pseudomonadota	Betaproteobacteria	Burkholderiales	Comamonadaceae	Variovorax	Variovorax paradoxus S110	Orn derivatives		Asp						29	49	7	15	0	0.591837	4.14286	1.93333	0			Ruolin He	CC1CC(=O)NC(CCCN(O)C=O)C(O)C(C)C(=O)NC(C(C)O)C(=O)NC(CCCN)C(=O)NC(CO)C(=O)NC(C(O)C(=O)O)C(=O)O1
Vanchrobactin		0	1	0	0	0	0	0	0	1	0	0	0	0	0	4	Alpha-Aminocarboxylate/Catecholate	Vibrio anguillarum	Vibrio anguillarum	55601	Espada, Alfonso, et al. "An approach to speed up the isolation of hydrophilic metabolites from natural sources at semipreparative level by using a hydrophilic–lipophilic balance/mixed-mode strong cation exchange–high-performance liquid chromatography/mass spectrometry system." Journal of Chromatography A 1218.13 (2011): 1790-1794.; Iglesias, Emilia, et al. "Iron (III) complexation by Vanchrobactin, a siderophore of the bacterial fish pathogen Vibrio anguillarum." Metallomics 3.5 (2011): 521-528.	C1=CC(=C(C(=C1)O)O)C(=O)N[C@H](CCCN=C(N)N)C(=O)N[C@@H](CO)C(=O)O	NC(N)=NCCC[C@@H](NC(=O)c1cccc(O)c1O)C(=O)N[C@@H](CO)C(=O)O	NRPS	C16H23N5O7		397.384	vanchrobactin		Siderophore Base						Ser, Arg, diOH-Bz	3	1	0	Bacteria	Pseudomonadota	Gammaproteobacteria	Vibrionales	Vibrionaceae	Vibrio	Vibrio anguillarum		diOH-Bz							16	23	5	7	0	0.695652	3.2	2.28571	0			Shaohua Gu; Ruolin He	NC(N)=NCCCC(NC(=O)c1cccc(O)c1O)C(=O)NC(CO)C(=O)O
Vanchrobactin		0	1	0	0	0	0	0	0	1	0	0	0	0	0	4	Alpha-Aminocarboxylate/Catecholate	Vibrio campbellii DS40M4	Vibrio campbellii DS40M4	1088888	Sandy, Moriah, et al. "Vanchrobactin and anguibactin siderophores produced by Vibrio sp. DS40M4." Journal of natural products 73.6 (2010): 1038-1043.	C1=CC(=C(C(=C1)O)O)C(=O)N[C@H](CCCN=C(N)N)C(=O)N[C@@H](CO)C(=O)O	NC(N)=NCCC[C@@H](NC(=O)c1cccc(O)c1O)C(=O)N[C@@H](CO)C(=O)O	NRPS	C16H23N5O7		397.384	vanchrobactin		Siderophore Base						Arg, diOH-Bz, Ser	3	1	0	Bacteria	Pseudomonadota	Gammaproteobacteria	Vibrionales	Vibrionaceae	Vibrio	Vibrio campbellii DS40M4		diOH-Bz							16	23	5	7	0	0.695652	3.2	2.28571	0			Shaohua Gu; Ruolin He	NC(N)=NCCCC(NC(=O)c1cccc(O)c1O)C(=O)NC(CO)C(=O)O
Variobactin A		2	0	0	0	0	1	0	0	0	0	0	0	0	0	6	Alpha-Hydroxycarboxylate/Hydroxamate	Variovorax paradoxus P4B	Variovorax paradoxus	34073	Griffiths, G. L., et al. "Vibriobactin, a siderophore from Vibrio cholerae." Journal of Biological Chemistry 259.1 (1984): 383-385.; Johnston, Chad W., et al. "An automated Genomes-to-Natural Products platform (GNP) for the discovery of modular natural products." Nature communications 6.1 (2015): 8421.	CCCCCCCCCCCCC(=O)NC(CCCN(O)C=O)C1OC(=O)C(CCCN(O)C(C)=O)NC(=O)C(CCCNC(N)=O)NC(=O)C(CCCN)NC(=O)C(CO)NC(=O)C(C(O)C(=O)O)NC(=O)C1C	CCCCCCCCCCCCC(=O)NC(CCCN(O)C=O)C1OC(=O)C(CCCN(O)C(C)=O)NC(=O)C(CCCNC(N)=O)NC(=O)C(CCCN)NC(=O)C(CO)NC(=O)C(C(O)C(=O)O)NC(=O)C1C	Hybrid NRPS/PKS	C47H83N11O17		1074.23			This research	Johnston, Chad W., et al. "An automated Genomes-to-Natural Products platform (GNP) for the discovery of modular natural products." Nature communications 6.1 (2015): 8421.					Ac-OH-Orn, Cit, Ser, OH-Asp, Nfo-NOH-5OHBA-Put, Orn, C13:0	7	1	0	Bacteria	Pseudomonadota	Betaproteobacteria	Burkholderiales	Comamonadaceae	Variovorax	Variovorax paradoxus P4B	Orn derivatives		Asp						47	83	11	17	0	0.566265	4.27273	2.76471	0			Ruolin He	CCCCCCCCCCCCC(=O)NC(CCCN(O)C=O)C1OC(=O)C(CCCN(O)C(C)=O)NC(=O)C(CCCNC(N)=O)NC(=O)C(CCCN)NC(=O)C(CO)NC(=O)C(C(O)C(=O)O)NC(=O)C1C
Variobactin B		2	0	0	0	0	1	0	0	0	0	0	0	0	0	6	Alpha-Hydroxycarboxylate/Hydroxamate	Variovorax paradoxus P4B	Variovorax paradoxus	34073	Griffiths, G. L., et al. "Vibriobactin, a siderophore from Vibrio cholerae." Journal of Biological Chemistry 259.1 (1984): 383-385.; Johnston, Chad W., et al. "An automated Genomes-to-Natural Products platform (GNP) for the discovery of modular natural products." Nature communications 6.1 (2015): 8421.	CCCCCCCCCCC(=O)NC(CCCN(O)C=O)C1OC(=O)C(CCCN(O)C(C)=O)NC(=O)C(CCCNC(N)=O)NC(=O)C(CCCN)NC(=O)C(CO)NC(=O)C(C(O)C(=O)O)NC(=O)C1C	CCCCCCCCCCC(=O)NC(CCCN(O)C=O)C1OC(=O)C(CCCN(O)C(C)=O)NC(=O)C(CCCNC(N)=O)NC(=O)C(CCCN)NC(=O)C(CO)NC(=O)C(C(O)C(=O)O)NC(=O)C1C	Hybrid NRPS/PKS	C45H79N11O17		1046.17			This research	Johnston, Chad W., et al. "An automated Genomes-to-Natural Products platform (GNP) for the discovery of modular natural products." Nature communications 6.1 (2015): 8421.					Cit, Orn, Nfo-NOH-5OHBA-Put, C11:0, Ser, OH-Asp, Ac-OH-Orn	7	1	0	Bacteria	Pseudomonadota	Betaproteobacteria	Burkholderiales	Comamonadaceae	Variovorax	Variovorax paradoxus P4B	Orn derivatives		Asp						45	79	11	17	0	0.56962	4.09091	2.64706	0			Ruolin He	CCCCCCCCCCC(=O)NC(CCCN(O)C=O)C1OC(=O)C(CCCN(O)C(C)=O)NC(=O)C(CCCNC(N)=O)NC(=O)C(CCCN)NC(=O)C(CO)NC(=O)C(C(O)C(=O)O)NC(=O)C1C
Variochelin A		2	0	0	0	0	1	0	0	0	0	0	0	0	0	6	Alpha-Hydroxycarboxylate/Hydroxamate	Variovorax boronicumulans BAM-48	Variovorax boronicumulans BAM-48	1321609	Kurth, Colette, et al. "Variochelins, lipopeptide siderophores from Variovorax boronicumulans discovered by genome mining." Journal of natural products 79.4 (2016): 865-872.	CCCCCCCCCCCC(=O)N[C@@H](CCCNC(N)=N)[C@@H](O)[C@H](C)C(=O)N[C@@H]([C@H](O)C(O)=O)C(=O)N[C@H](CO)C(=O)N1CCC[C@H]1C(=O)N[C@@H](CCCN(O)C(C)=O)C(=O)N[C@@H](CCCN(O)C(C)=O)C(O)=O	CCCCCCCCCCCC(=O)N[C@@H](CCCNC(=N)N)[C@@H](O)[C@H](C)C(=O)N[C@H](C(=O)N[C@H](CO)C(=O)N1CCC[C@H]1C(=O)N[C@@H](CCCN(O)C(C)=O)C(=O)N[C@@H](CCCN(O)C(C)=O)C(=O)O)[C@H](O)C(=O)O	NRPS	C47H83N11O17		1074.23		Alpha-Aminocarboxylate siderophore doesn't take part in iron chelate	Reitz, Zachary L., et al. "Genomic analysis of siderophore β-hydroxylases reveals divergent stereocontrol and expands the condensation domain family." Proceedings of the National Academy of Sciences 116.40 (2019): 19805-19814.	Kurth, Colette, et al. "Variochelins, lipopeptide siderophores from Variovorax boronicumulans discovered by genome mining." Journal of natural products 79.4 (2016): 865-872.					Ac-OH-Orn, Pro, Ser, OH-Asp, NGd-5OHBA-Put, C12:0, Ac-OH-Orn	7	1	0	Bacteria	Pseudomonadota	Betaproteobacteria	Burkholderiales	Comamonadaceae	Variovorax	Variovorax boronicumulans BAM-48	Orn derivatives		Asp						47	83	11	17	0	0.566265	4.27273	2.76471	0			Ruolin He	CCCCCCCCCCCC(=O)NC(CCCNC(=N)N)C(O)C(C)C(=O)NC(C(=O)NC(CO)C(=O)N1CCCC1C(=O)NC(CCCN(O)C(C)=O)C(=O)NC(CCCN(O)C(C)=O)C(=O)O)C(O)C(=O)O
Variochelin B		2	0	0	0	0	1	0	0	0	0	0	0	0	0	6	Alpha-Hydroxycarboxylate/Hydroxamate	Variovorax boronicumulans BAM-48	Variovorax boronicumulans BAM-48	1321609	Kurth, Colette, et al. "Variochelins, lipopeptide siderophores from Variovorax boronicumulans discovered by genome mining." Journal of natural products 79.4 (2016): 865-872.	CCCCCCCCCCCCCC(=O)N[C@@H](CCCNC(N)=N)[C@@H](O)[C@H](C)C(=O)N[C@@H]([C@H](O)C(O)=O)C(=O)N[C@H](CO)C(=O)N1CCC[C@H]1C(=O)N[C@@H](CCCN(O)C(C)=O)C(=O)N[C@@H](CCCN(O)C(C)=O)C(O)=O	CCCCCCCCCCCCCC(=O)N[C@@H](CCCNC(=N)N)[C@@H](O)[C@H](C)C(=O)N[C@H](C(=O)N[C@H](CO)C(=O)N1CCC[C@H]1C(=O)N[C@@H](CCCN(O)C(C)=O)C(=O)N[C@@H](CCCN(O)C(C)=O)C(=O)O)[C@H](O)C(=O)O	NRPS	C49H87N11O17		1102.28		Alpha-Aminocarboxylate siderophore doesn't take part in iron chelate	Reitz, Zachary L., et al. "Genomic analysis of siderophore β-hydroxylases reveals divergent stereocontrol and expands the condensation domain family." Proceedings of the National Academy of Sciences 116.40 (2019): 19805-19814.	Kurth, Colette, et al. "Variochelins, lipopeptide siderophores from Variovorax boronicumulans discovered by genome mining." Journal of natural products 79.4 (2016): 865-872.					Ac-OH-Orn, Pro, Ser, NGd-5OHBA-Put, C14:0, OH-Asp, Ac-OH-Orn	7	1	0	Bacteria	Pseudomonadota	Betaproteobacteria	Burkholderiales	Comamonadaceae	Variovorax	Variovorax boronicumulans BAM-48	Orn derivatives		Asp						49	87	11	17	0	0.563218	4.45455	2.88235	0			Ruolin He	CCCCCCCCCCCCCC(=O)NC(CCCNC(=N)N)C(O)C(C)C(=O)NC(C(=O)NC(CO)C(=O)N1CCCC1C(=O)NC(CCCN(O)C(C)=O)C(=O)NC(CCCN(O)C(C)=O)C(=O)O)C(O)C(=O)O
Vibriobactin		0	3	0	0	0	0	2	0	0	0	0	0	0	2	8	Catecholate/Hydroxyphenyloxazoline	Vibrio anguillarum	Vibrio anguillarum	55601	Haygood, Margo G., Pamela D. Holt, and Alison Butler. "Aerobactin production by a planktonic marine Vibrio sp." Limnology and Oceanography 38.5 (1993): 1091-1097.; Ratledge, Colin, and Lynn G. Dover. "Iron metabolism in pathogenic bacteria." Annual reviews in microbiology 54.1 (2000): 881-941.	C[C@H]1[C@@H](N=C(O1)C2=C(C(=CC=C2)O)O)C(=O)NCCCN(CCCNC(=O)C3=C(C(=CC=C3)O)O)C(=O)[C@@H]4[C@H](OC(=N4)C5=C(C(=CC=C5)O)O)C	C[C@@H]1OC(c2cccc(O)c2O)=N[C@H]1C(=O)NCCCN(CCCNC(=O)c1cccc(O)c1O)C(=O)[C@H]1N=C(c2cccc(O)c2O)O[C@@H]1C	NRPS	C35H39N5O11	(2Z,4S,5R)-N-[3-[(2,3-dihydroxybenzoyl)amino]propyl]-2-(5-hydroxy-6-oxo-1-cyclohexa-2,4-dienylidene)-N-[3-[[(2Z,4R,5S)-2-(5-hydroxy-6-oxo-1-cyclohexa-2,4-dienylidene)-5-methyl1,3-oxazolidine-4-carbonyl]amino]propyl]-5-methyl-1,3-oxazolidine-4-carboxamide	705.713			Siderophore Base	Keating, Thomas A., C. Gary Marshall, and Christopher T. Walsh. "Vibriobactin biosynthesis in Vibrio cholerae: VibH is an amide synthase homologous to nonribosomal peptide synthetase condensation domains." Biochemistry 39.50 (2000): 15513-15521.					NSpd, aThr/Thr, diOH-Bz, aThr/Thr, diOH-Bz, diOH-Bz	6	1	0	Bacteria	Pseudomonadota	Gammaproteobacteria	Vibrionales	Vibrionaceae	Vibrio	Vibrio anguillarum		diOH-Bz		diOH-Bz+Thr					35	39	5	11	0	0.897436	7	3.18182	0			Shaohua Gu; Ruolin He	CC1OC(c2cccc(O)c2O)=NC1C(=O)NCCCN(CCCNC(=O)c1cccc(O)c1O)C(=O)C1N=C(c2cccc(O)c2O)OC1C
Vibriobactin		0	3	0	0	0	0	2	0	0	0	0	0	0	2	8	Catecholate/Hydroxyphenyloxazoline	Vibrio cholerae	Vibrio cholerae	666	Griffiths, G. L., et al. "Vibriobactin, a siderophore from Vibrio cholerae." Journal of Biological Chemistry 259.1 (1984): 383-385.; Henderson, Douglas P., and Shelley M. Payne. "Vibrio cholerae iron transport systems: roles of heme and siderophore iron transport in virulence and identification of a gene associated with multiple iron transport systems." Infection and immunity 62.11 (1994): 5120-5125.; Haygood, Margo G., Pamela D. Holt, and Alison Butler. "Aerobactin production by a planktonic marine Vibrio sp." Limnology and Oceanography 38.5 (1993): 1091-1097.; Li, Ning, et al. "Unique iron coordination in iron-chelating molecule vibriobactin helps Vibrio cholerae evade mammalian siderocalin-mediated immune response." Journal of Biological Chemistry 287.12 (2012): 8912-8919.; Ratledge, Colin, and Lynn G. Dover. "Iron metabolism in pathogenic bacteria." Annual reviews in microbiology 54.1 (2000): 881-941.	C[C@H]1[C@@H](N=C(O1)C2=C(C(=CC=C2)O)O)C(=O)NCCCN(CCCNC(=O)C3=C(C(=CC=C3)O)O)C(=O)[C@@H]4[C@H](OC(=N4)C5=C(C(=CC=C5)O)O)C	C[C@@H]1OC(c2cccc(O)c2O)=N[C@H]1C(=O)NCCCN(CCCNC(=O)c1cccc(O)c1O)C(=O)[C@H]1N=C(c2cccc(O)c2O)O[C@@H]1C	NRPS	C35H39N5O11	(2Z,4S,5R)-N-[3-[(2,3-dihydroxybenzoyl)amino]propyl]-2-(5-hydroxy-6-oxo-1-cyclohexa-2,4-dienylidene)-N-[3-[[(2Z,4R,5S)-2-(5-hydroxy-6-oxo-1-cyclohexa-2,4-dienylidene)-5-methyl1,3-oxazolidine-4-carbonyl]amino]propyl]-5-methyl-1,3-oxazolidine-4-carboxamide	705.713			Siderophore Base	Keating, Thomas A., C. Gary Marshall, and Christopher T. Walsh. "Vibriobactin biosynthesis in Vibrio cholerae: VibH is an amide synthase homologous to nonribosomal peptide synthetase condensation domains." Biochemistry 39.50 (2000): 15513-15521.					NSpd, diOH-Bz, aThr/Thr, diOH-Bz, aThr/Thr, diOH-Bz	6	1	0	Bacteria	Pseudomonadota	Gammaproteobacteria	Vibrionales	Vibrionaceae	Vibrio	Vibrio cholerae		diOH-Bz		diOH-Bz+Thr					35	39	5	11	0	0.897436	7	3.18182	0			Shaohua Gu; Ruolin He	CC1OC(c2cccc(O)c2O)=NC1C(=O)NCCCN(CCCNC(=O)c1cccc(O)c1O)C(=O)C1N=C(c2cccc(O)c2O)OC1C
Vibrioferrin		0	0	0	0	1	1	0	0	0	0	1	0	0	0	5	Alpha-Hydroxycarboxylate/Carboxylate	Vibrio parahaemolyticus	Vibrio parahaemolyticus	670	Tanabe, Tomotaka, et al. "Identification and characterization of genes required for biosynthesis and transport of the siderophore vibrioferrin in Vibrio parahaemolyticus." Journal of bacteriology 185.23 (2003): 6938-6949.; Broberg, Christopher A., Thomas J. Calder, and Kim Orth. "Vibrio parahaemolyticus cell biology and pathogenicity determinants." Microbes and infection 13.12-13 (2011): 992-1001.	C[C@@H](C(=O)NCCOC(=O)C[C@](CC(=O)O)(C(=O)O)O)N1C(=O)CCC1(C(=O)O)O	C[C@@H](C(=O)NCCOC(=O)C[C@](O)(CC(=O)O)C(=O)O)N1C(=O)CCC1(O)C(=O)O	NIS	C16H22N2O12	5-[[(2S)-2-[(2R)-2-carboxy-2-hydroxy-5-oxopyrrolidin-1-yl]propanoyl]amino]-2-hydroxypentane-1,2,3-tricarboxylic acid	434.353			Siderophore Base	Baars, Oliver, et al. "The siderophore metabolome of Azotobacter vinelandii." Applied and environmental microbiology 82.1 (2016): 27-39.; Fujita, Masaki J., et al. "Cloning and heterologous expression of the vibrioferrin biosynthetic gene cluster from a marine metagenomic library." Bioscience, biotechnology, and biochemistry 75.12 (2011): 2283-2287.					Eta, CitA, Ala, DhPA	4	1	0	Bacteria	Pseudomonadota	Gammaproteobacteria	Vibrionales	Vibrionaceae	Vibrio	Vibrio parahaemolyticus			CitA; alpha-ketoglutarate						16	22	2	12	0	0.727273	8	1.33333	0			Shaohua Gu; Ruolin He	CC(C(=O)NCCOC(=O)CC(O)(CC(=O)O)C(=O)O)N1C(=O)CCC1(O)C(=O)O
Vibrioferrin		0	0	0	0	1	1	0	0	0	0	1	0	0	0	5	Alpha-Hydroxycarboxylate/Carboxylate	Azotobacter chroococcum NCIMB 8003	Azotobacter chroococcum NCIMB 8003	1328314	Zhang, Xinning, Oliver Baars, and François MM Morel. "Genetic, structural, and functional diversity of low and high-affinity siderophores in strains of nitrogen fixing Azotobacter chroococcum." Metallomics 11.1 (2019): 201-212.	C[C@@H](C(=O)NCCOC(=O)C[C@](CC(=O)O)(C(=O)O)O)N1C(=O)CCC1(C(=O)O)O	C[C@@H](C(=O)NCCOC(=O)C[C@](O)(CC(=O)O)C(=O)O)N1C(=O)CCC1(O)C(=O)O	NIS	C16H22N2O12	5-[[(2S)-2-[(2R)-2-carboxy-2-hydroxy-5-oxopyrrolidin-1-yl]propanoyl]amino]-2-hydroxypentane-1,2,3-tricarboxylic acid	434.353			Siderophore Base	Fujita, Masaki J., et al. "Cloning and heterologous expression of the vibrioferrin biosynthetic gene cluster from a marine metagenomic library." Bioscience, biotechnology, and biochemistry 75.12 (2011): 2283-2287.					Eta, Ala, DhPA, CitA	4	1	0	Bacteria	Pseudomonadota	Gammaproteobacteria	Pseudomonadales	Pseudomonadaceae	Azotobacter	Azotobacter chroococcum NCIMB 8003			CitA; alpha-ketoglutarate						16	22	2	12	0	0.727273	8	1.33333	0			Shaohua Gu; Ruolin He	CC(C(=O)NCCOC(=O)CC(O)(CC(=O)O)C(=O)O)N1C(=O)CCC1(O)C(=O)O
Vibrioferrin		0	0	0	0	1	1	0	0	0	0	1	0	0	0	5	Alpha-Hydroxycarboxylate/Carboxylate	Azotobacter chroococcum B3	Azotobacter chroococcum	353	Zhang, Xinning, Oliver Baars, and François MM Morel. "Genetic, structural, and functional diversity of low and high-affinity siderophores in strains of nitrogen fixing Azotobacter chroococcum." Metallomics 11.1 (2019): 201-212.	C[C@@H](C(=O)NCCOC(=O)C[C@](CC(=O)O)(C(=O)O)O)N1C(=O)CCC1(C(=O)O)O	C[C@@H](C(=O)NCCOC(=O)C[C@](O)(CC(=O)O)C(=O)O)N1C(=O)CCC1(O)C(=O)O	NIS	C16H22N2O12	5-[[(2S)-2-[(2R)-2-carboxy-2-hydroxy-5-oxopyrrolidin-1-yl]propanoyl]amino]-2-hydroxypentane-1,2,3-tricarboxylic acid	434.353			Siderophore Base	Fujita, Masaki J., et al. "Cloning and heterologous expression of the vibrioferrin biosynthetic gene cluster from a marine metagenomic library." Bioscience, biotechnology, and biochemistry 75.12 (2011): 2283-2287.					Eta, CitA, Ala, DhPA	4	1	0	Bacteria	Pseudomonadota	Gammaproteobacteria	Pseudomonadales	Pseudomonadaceae	Azotobacter	Azotobacter chroococcum B3			CitA; alpha-ketoglutarate						16	22	2	12	0	0.727273	8	1.33333	0			Shaohua Gu; Ruolin He	CC(C(=O)NCCOC(=O)CC(O)(CC(=O)O)C(=O)O)N1C(=O)CCC1(O)C(=O)O
Vibrioferrin		0	0	0	0	1	1	0	0	0	0	1	0	0	0	5	Alpha-Hydroxycarboxylate/Carboxylate	Azotobacter vinelandii OP	Azotobacter vinelandii	354	Zhang, Xinning, Oliver Baars, and François MM Morel. "Genetic, structural, and functional diversity of low and high-affinity siderophores in strains of nitrogen fixing Azotobacter chroococcum." Metallomics 11.1 (2019): 201-212.	C[C@@H](C(=O)NCCOC(=O)C[C@](CC(=O)O)(C(=O)O)O)N1C(=O)CCC1(C(=O)O)O	C[C@@H](C(=O)NCCOC(=O)C[C@](O)(CC(=O)O)C(=O)O)N1C(=O)CCC1(O)C(=O)O	NIS	C16H22N2O12	5-[[(2S)-2-[(2R)-2-carboxy-2-hydroxy-5-oxopyrrolidin-1-yl]propanoyl]amino]-2-hydroxypentane-1,2,3-tricarboxylic acid	434.353			Siderophore Base	Fujita, Masaki J., et al. "Cloning and heterologous expression of the vibrioferrin biosynthetic gene cluster from a marine metagenomic library." Bioscience, biotechnology, and biochemistry 75.12 (2011): 2283-2287.					Eta, CitA, Ala, DhPA	4	1	0	Bacteria	Pseudomonadota	Gammaproteobacteria	Pseudomonadales	Pseudomonadaceae	Azotobacter	Azotobacter vinelandii OP			CitA; alpha-ketoglutarate						16	22	2	12	0	0.727273	8	1.33333	0			Shaohua Gu; Ruolin He	CC(C(=O)NCCOC(=O)CC(O)(CC(=O)O)C(=O)O)N1C(=O)CCC1(O)C(=O)O
Vicibactin		3	0	0	0	0	0	0	0	0	0	0	0	0	0	6	Hydroxamate	Rhizobium leguminosarum	Rhizobium leguminosarum	384	Dilworth, Michael J., et al. "Rhizobium leguminosarum bv. viciae produces a novel cyclic trihydroxamate siderophore, vicibactin." Microbiology 144.3 (1998): 781-791.; Storey, E. P., et al. "Characterization of ‘Schizokinen’: a dihydroxamate-type siderophore produced by Rhizobium leguminosarum IARI 917." Biometals 19 (2006): 637-649.; Heemstra Jr, John R., Christopher T. Walsh, and Elizabeth S. Sattely. "Enzymatic tailoring of ornithine in the biosynthesis of the Rhizobium cyclic trihydroxamate siderophore vicibactin." Journal of the American Chemical Society 131.42 (2009): 15317-15329.	C[C@@H]1CC(=O)N(CCC[C@H](C(=O)O[C@@H](CC(=O)N(CCC[C@H](C(=O)O[C@@H](CC(=O)N(CCC[C@H](C(=O)O1)NC(=O)C)O)C)NC(=O)C)O)C)NC(=O)C)O	CC(=O)N[C@@H]1CCCN(O)C(=O)C[C@@H](C)OC(=O)[C@H](NC(C)=O)CCCN(O)C(=O)C[C@@H](C)OC(=O)[C@H](NC(C)=O)CCCN(O)C(=O)C[C@@H](C)OC1=O	NRPS	C33H54N6O15		774.815	Vicibactin		Siderophore Base	Heemstra Jr, John R., Christopher T. Walsh, and Elizabeth S. Sattely. "Enzymatic tailoring of ornithine in the biosynthesis of the Rhizobium cyclic trihydroxamate siderophore vicibactin." Journal of the American Chemical Society 131.42 (2009): 15317-15329.					NAc-OH-Orn, C4:0-OH(3), NAc-OH-Orn, C4:0-OH(3), NAc-OH-Orn, C4:0-OH(3)	6	1	0	Bacteria	Pseudomonadota	Alphaproteobacteria	Hyphomicrobiales	Rhizobiaceae	Rhizobium	Rhizobium leguminosarum	Orn derivatives								33	54	6	15	0	0.611111	5.5	2.2	0			Shaohua Gu; Ruolin He	CC(=O)NC1CCCN(O)C(=O)CC(C)OC(=O)C(NC(C)=O)CCCN(O)C(=O)CC(C)OC(=O)C(NC(C)=O)CCCN(O)C(=O)CC(C)OC1=O
Vulnibactin	Vulnibactin 1	0	1	0	0	0	0	2	0	0	0	0	0	0	0	6	Catecholate/Hydroxyphenyloxazoline	Vibrio vulnificus	Vibrio vulnificus	672	Okujo, Noriyuki, et al. "Structure of vulnibactin, a new polyamine-containing siderophore from Vibrio vulnificus." Biometals 7 (1994): 109-116.; Okujo, Noriyuki, et al. "Involvement of vulnibactin and exocellular protease in utilization of transferrin-and lactoferrin-bound iron by Vibrio vulnificus." Microbiology and immunology 40.8 (1996): 595-598.; Ratledge, Colin, and Lynn G. Dover. "Iron metabolism in pathogenic bacteria." Annual reviews in microbiology 54.1 (2000): 881-941.	CC1OC(=NC1C(=O)NCCCN(CCCNC(=O)c1cccc(O)c1O)C(=O)[C@H]1N=C(O[C@@H]1C)C1=C(O)C=CC=C1)C1=C(O)C=CC=C1	CC1OC(c2ccccc2O)=NC1C(=O)NCCCN(CCCNC(=O)c1cccc(O)c1O)C(=O)[C@H]1N=C(c2ccccc2O)O[C@@H]1C	NRPS	C35H39N5O9	(2Z,4S,5R)-N-[3-[(2,3-dihydroxybenzoyl)amino]propyl]-5-methyl-N-[3-[[(2Z)-5-methyl-2-(6-oxo-1-cyclohexa-2,4-dienylidene)1,3-oxazolidine-4-carbonyl]amino]propyl]-2-(6-oxo-1-cyclohexa-2,4-dienylidene)-1,3-oxazolidine-4-carboxamide	673.714			Siderophore Base	Tan, Wenzhi, et al. "Molecular characterization of vulnibactin biosynthesis in Vibrio vulnificus indicates the existence of an alternative siderophore." Frontiers in Microbiology 5 (2014): 1.					aThr/Thr, SA, NSpd, aThr/Thr, SA, diOH-Bz	6	1	0	Bacteria	Pseudomonadota	Gammaproteobacteria	Vibrionales	Vibrionaceae	Vibrio	Vibrio vulnificus		diOH-Bz		SA+Thr					35	39	5	9	0	0.897436	7	3.88889	0			Shaohua Gu; Ruolin He	CC1OC(c2ccccc2O)=NC1C(=O)NCCCN(CCCNC(=O)c1cccc(O)c1O)C(=O)C1N=C(c2ccccc2O)OC1C
Woodybactin A		1	0	0	0	1	0	0	0	1	0	1	0	0	1	6	Alpha-Aminocarboxylate/Alpha-Hydroxycarboxylate/Carboxylate/Hydroxamate	Shewanella woodyi MS32	Shewanella woodyi	60961	Carmichael, Jeffrey R., Hongjun Zhou, and Alison Butler. "A suite of asymmetric citrate siderophores isolated from a marine Shewanella species." Journal of Inorganic Biochemistry 198 (2019): 110736.	CCCCCCCC(=O)N(O)CCCCC(NC(=O)CC(O)(CC(=O)O)C(=O)O)C(=O)O	CCCCCCCC(=O)N(O)CCCCC(NC(=O)CC(O)(CC(=O)O)C(=O)O)C(=O)O	NIS	C20H34N2O10		462.492			This research	Carmichael, Jeffrey R., Hongjun Zhou, and Alison Butler. "A suite of asymmetric citrate siderophores isolated from a marine Shewanella species." Journal of Inorganic Biochemistry 198 (2019): 110736.					NOH-Lys, CitA, C8:0	3	1	0	Bacteria	Pseudomonadota	Gammaproteobacteria	Alteromonadales	Shewanellaceae	Shewanella	Shewanella woodyi MS32	Lys derivatives		CitA						20	34	2	10	0	0.588235	10	2	0			Ruolin He	CCCCCCCC(=O)N(O)CCCCC(NC(=O)CC(O)(CC(=O)O)C(=O)O)C(=O)O
Woodybactin B		1	0	0	0	1	0	0	0	1	0	1	0	0	1	6	Alpha-Aminocarboxylate/Alpha-Hydroxycarboxylate/Carboxylate/Hydroxamate	Shewanella woodyi MS32	Shewanella woodyi	60961	Carmichael, Jeffrey R., Hongjun Zhou, and Alison Butler. "A suite of asymmetric citrate siderophores isolated from a marine Shewanella species." Journal of Inorganic Biochemistry 198 (2019): 110736.	CC(C)CCCCCC(=O)N(O)CCCCC(NC(=O)CC(O)(CC(=O)O)C(=O)O)C(=O)O	CC(C)CCCCCC(=O)N(O)CCCCC(NC(=O)CC(O)(CC(=O)O)C(=O)O)C(=O)O	NIS	C21H36N2O10		476.519		Carboxylate of siderophore doesn't take part in iron chelate; Alpha-Aminocarboxylate siderophore doesn't take part in iron chelate	This research	Carmichael, Jeffrey R., Hongjun Zhou, and Alison Butler. "A suite of asymmetric citrate siderophores isolated from a marine Shewanella species." Journal of Inorganic Biochemistry 198 (2019): 110736.					NOH-Lys, CitA, iC9:0	3	1	0	Bacteria	Pseudomonadota	Gammaproteobacteria	Alteromonadales	Shewanellaceae	Shewanella	Shewanella woodyi MS32	Lys derivatives		CitA						21	36	2	10	0	0.583333	10.5	2.1	0			Ruolin He	CC(C)CCCCCC(=O)N(O)CCCCC(NC(=O)CC(O)(CC(=O)O)C(=O)O)C(=O)O
Woodybactin C		1	0	0	0	1	0	0	0	1	0	1	0	0	1	6	Alpha-Aminocarboxylate/Alpha-Hydroxycarboxylate/Carboxylate/Hydroxamate	Shewanella woodyi MS32	Shewanella woodyi	60961	Carmichael, Jeffrey R., Hongjun Zhou, and Alison Butler. "A suite of asymmetric citrate siderophores isolated from a marine Shewanella species." Journal of Inorganic Biochemistry 198 (2019): 110736.	CCCCCCCCC(=O)N(O)CCCCC(NC(=O)CC(O)(CC(=O)O)C(=O)O)C(=O)O	CCCCCCCCC(=O)N(O)CCCCC(NC(=O)CC(O)(CC(=O)O)C(=O)O)C(=O)O	NIS	C21H36N2O10		476.519		Carboxylate of siderophore doesn't take part in iron chelate; Alpha-Aminocarboxylate siderophore doesn't take part in iron chelate	This research	Carmichael, Jeffrey R., Hongjun Zhou, and Alison Butler. "A suite of asymmetric citrate siderophores isolated from a marine Shewanella species." Journal of Inorganic Biochemistry 198 (2019): 110736.					NOH-Lys, C9:0, CitA	3	1	0	Bacteria	Pseudomonadota	Gammaproteobacteria	Alteromonadales	Shewanellaceae	Shewanella	Shewanella woodyi MS32	Lys derivatives		CitA						21	36	2	10	0	0.583333	10.5	2.1	0			Ruolin He	CCCCCCCCC(=O)N(O)CCCCC(NC(=O)CC(O)(CC(=O)O)C(=O)O)C(=O)O
Woodybactin D		1	0	0	0	1	0	0	0	1	0	1	0	0	1	6	Alpha-Aminocarboxylate/Alpha-Hydroxycarboxylate/Carboxylate/Hydroxamate	Shewanella woodyi MS32	Shewanella woodyi	60961	Carmichael, Jeffrey R., Hongjun Zhou, and Alison Butler. "A suite of asymmetric citrate siderophores isolated from a marine Shewanella species." Journal of Inorganic Biochemistry 198 (2019): 110736.	CCCCCCCCCC(=O)N(O)CCCCC(NC(=O)CC(O)(CC(=O)O)C(=O)O)C(=O)O	CCCCCCCCCC(=O)N(O)CCCCC(NC(=O)CC(O)(CC(=O)O)C(=O)O)C(=O)O	NIS	C22H38N2O10		490.545		Carboxylate of siderophore doesn't take part in iron chelate; Alpha-Aminocarboxylate siderophore doesn't take part in iron chelate	This research	Carmichael, Jeffrey R., Hongjun Zhou, and Alison Butler. "A suite of asymmetric citrate siderophores isolated from a marine Shewanella species." Journal of Inorganic Biochemistry 198 (2019): 110736.					NOH-Lys, CitA, C10:0	3	1	0	Bacteria	Pseudomonadota	Gammaproteobacteria	Alteromonadales	Shewanellaceae	Shewanella	Shewanella woodyi MS32	Lys derivatives		CitA						22	38	2	10	0	0.578947	11	2.2	0			Ruolin He	CCCCCCCCCC(=O)N(O)CCCCC(NC(=O)CC(O)(CC(=O)O)C(=O)O)C(=O)O
Yersiniabactin		0	0	0	0	0	0	0	1	1	0	0	0	0	0	4	Alpha-Aminocarboxylate/Hydroxyphenylthiazoline	Pseudomonas syringae pv. tomato str. DC3000	Pseudomonas syringae pv. tomato str. DC3000	223283	Bultreys, Alain, Isabelle Gheysen, and Edmond de Hoffmann. "Yersiniabactin production by Pseudomonas syringae and Escherichia coli, and description of a second yersiniabactin locus evolutionary group." Applied and Environmental Microbiology 72.6 (2006): 3814-3825.; Cornelis, Pierre. "Iron uptake and metabolism in pseudomonads." Applied microbiology and biotechnology 86 (2010): 1637-1645.; Jones, Alexander M., Steven E. Lindow, and Mary C. Wildermuth. "Salicylic acid, yersiniabactin, and pyoverdin production by the model phytopathogen Pseudomonas syringae pv. tomato DC3000: synthesis, regulation, and impact on tomato and Arabidopsis host plants." Journal of bacteriology 189.19 (2007): 6773-6786.	CC(C)([C@H](O)[C@@H]1CSC(N1)[C@H]1CSC(=N1)C1=C(O)C=CC=C1)C1=N[C@](C)(CS1)C(O)=O	CC(C)(C1=N[C@@](C)(C(=O)O)CS1)[C@H](O)[C@@H]1CSC([C@H]2CSC(c3ccccc3O)=N2)N1	Hybrid NRPS/PKS	C21H27N3O4S3	(4S)-2-[(1S)-1-hydroxy-2-methyl-1-[(4R)-2-[(2E,4R)-2-(6-oxo-1-cyclohexa-2,4-dienylidene)-1,3-thiazolidin-4-yl]-1,3-thiazolidin-4-yl]propan-2-yl]-4-methyl-5H-1,3-thiazole-4-carboxylic acid	481.652			Siderophore Base	Shi, Yi-Ming, et al. "Cleavage off-loading and post-assembly-line conversions yield products with unusual termini during biosynthesis." ACS Chemical Biology 17.8 (2022): 2221-2228.; Ohlemacher, Shannon I., et al. "Enterobacteria secrete an inhibitor of Pseudomonas virulence during clinical bacteriuria." The Journal of clinical investigation 127.11 (2017): 4018-4030.; Ahmadi, Mahmoud Kamal, et al. "Total biosynthesis and diverse applications of the nonribosomal peptide-polyketide siderophore yersiniabactin." Applied and environmental microbiology 81.16 (2015): 5290-5298.					Cys, SA, aMe-Cys, X0	4	0.677419	1	Bacteria	Pseudomonadota	Gammaproteobacteria	Pseudomonadales	Pseudomonadaceae	Pseudomonas	Pseudomonas syringae pv. tomato str. DC3000					SA+Cys				21	27	3	4	3	0.777778	7	5.25	7			Shaohua Gu; Ruolin He	CC1(C(=O)O)CSC(C(C)(C)C(O)C2CSC(C3CSC(c4ccccc4O)=N3)N2)=N1
Yersiniabactin		0	0	0	0	0	0	0	1	1	0	0	0	0	0	4	Alpha-Aminocarboxylate/Hydroxyphenylthiazoline	Salmonella enterica	Salmonella enterica	28901	Cornelis, Pierre. "Iron uptake and metabolism in pseudomonads." Applied microbiology and biotechnology 86 (2010): 1637-1645.; Petermann, Shana R., Julie S. Sherwood, and Catherine M. Logue. "The Yersinia high pathogenicity island is present in Salmonella enterica Subspecies I isolated from turkeys." Microbial pathogenesis 45.2 (2008): 110-114.; Ratledge, Colin, and Lynn G. Dover. "Iron metabolism in pathogenic bacteria." Annual reviews in microbiology 54.1 (2000): 881-941.	CC(C)([C@H](O)[C@@H]1CSC(N1)[C@H]1CSC(=N1)C1=C(O)C=CC=C1)C1=N[C@](C)(CS1)C(O)=O	CC(C)(C1=N[C@@](C)(C(=O)O)CS1)[C@H](O)[C@@H]1CSC([C@H]2CSC(c3ccccc3O)=N2)N1	Hybrid NRPS/PKS	C21H27N3O4S3	(4S)-2-[(1S)-1-hydroxy-2-methyl-1-[(4R)-2-[(2E,4R)-2-(6-oxo-1-cyclohexa-2,4-dienylidene)-1,3-thiazolidin-4-yl]-1,3-thiazolidin-4-yl]propan-2-yl]-4-methyl-5H-1,3-thiazole-4-carboxylic acid	481.652			Siderophore Base	Shi, Yi-Ming, et al. "Cleavage off-loading and post-assembly-line conversions yield products with unusual termini during biosynthesis." ACS Chemical Biology 17.8 (2022): 2221-2228.; Ohlemacher, Shannon I., et al. "Enterobacteria secrete an inhibitor of Pseudomonas virulence during clinical bacteriuria." The Journal of clinical investigation 127.11 (2017): 4018-4030.; Ahmadi, Mahmoud Kamal, et al. "Total biosynthesis and diverse applications of the nonribosomal peptide-polyketide siderophore yersiniabactin." Applied and environmental microbiology 81.16 (2015): 5290-5298.					Cys, SA, X0, aMe-Cys	4	0.677419	1	Bacteria	Pseudomonadota	Gammaproteobacteria	Enterobacterales	Enterobacteriaceae	Salmonella	Salmonella enterica					SA+Cys				21	27	3	4	3	0.777778	7	5.25	7			Shaohua Gu; Ruolin He	CC1(C(=O)O)CSC(C(C)(C)C(O)C2CSC(C3CSC(c4ccccc4O)=N3)N2)=N1
Yersiniabactin		0	0	0	0	0	0	0	1	1	0	0	0	0	0	4	Alpha-Aminocarboxylate/Hydroxyphenylthiazoline	Yersinia enterocolitica	Yersinia enterocolitica	630	Ratledge, Colin, and Lynn G. Dover. "Iron metabolism in pathogenic bacteria." Annual reviews in microbiology 54.1 (2000): 881-941.	CC(C)([C@H](O)[C@@H]1CSC(N1)[C@H]1CSC(=N1)C1=C(O)C=CC=C1)C1=N[C@](C)(CS1)C(O)=O	CC(C)(C1=N[C@@](C)(C(=O)O)CS1)[C@H](O)[C@@H]1CSC([C@H]2CSC(c3ccccc3O)=N2)N1	Hybrid NRPS/PKS	C21H27N3O4S3	(4S)-2-[(1S)-1-hydroxy-2-methyl-1-[(4R)-2-[(2E,4R)-2-(6-oxo-1-cyclohexa-2,4-dienylidene)-1,3-thiazolidin-4-yl]-1,3-thiazolidin-4-yl]propan-2-yl]-4-methyl-5H-1,3-thiazole-4-carboxylic acid	481.652			Siderophore Base	Shi, Yi-Ming, et al. "Cleavage off-loading and post-assembly-line conversions yield products with unusual termini during biosynthesis." ACS Chemical Biology 17.8 (2022): 2221-2228.; Ohlemacher, Shannon I., et al. "Enterobacteria secrete an inhibitor of Pseudomonas virulence during clinical bacteriuria." The Journal of clinical investigation 127.11 (2017): 4018-4030.; Ahmadi, Mahmoud Kamal, et al. "Total biosynthesis and diverse applications of the nonribosomal peptide-polyketide siderophore yersiniabactin." Applied and environmental microbiology 81.16 (2015): 5290-5298.					Cys, SA, X0, aMe-Cys	4	0.677419	1	Bacteria	Pseudomonadota	Gammaproteobacteria	Enterobacterales	Yersiniaceae	Yersinia	Yersinia enterocolitica					SA+Cys				21	27	3	4	3	0.777778	7	5.25	7			Shaohua Gu; Ruolin He	CC1(C(=O)O)CSC(C(C)(C)C(O)C2CSC(C3CSC(c4ccccc4O)=N3)N2)=N1
Yersiniabactin		0	0	0	0	0	0	0	1	1	0	0	0	0	0	4	Alpha-Aminocarboxylate/Hydroxyphenylthiazoline	Yersinia pestis	Yersinia pestis	632	Pfeifer, Blaine A., et al. "Biosynthesis of yersiniabactin, a complex polyketide-nonribosomal peptide, using Escherichia coli as a heterologous host." Applied and environmental microbiology 69.11 (2003): 6698-6702.; Perry, Robert D., et al. "Yersiniabactin from Yersinia pestis: biochemical characterization of the siderophore and its role in iron transport and regulation." Microbiology 145.5 (1999): 1181-1190.; Fetherston, Jacqueline D., et al. "The yersiniabactin transport system is critical for the pathogenesis of bubonic and pneumonic plague." Infection and immunity 78.5 (2010): 2045-2052.; Cornelis, Pierre. "Iron uptake and metabolism in pseudomonads." Applied microbiology and biotechnology 86 (2010): 1637-1645.; Sebbane, Florent, et al. "Role of the Yersinia pestis yersiniabactin iron acquisition system in the incidence of flea-borne plague." PloS one 5.12 (2010): e14379.; Ratledge, Colin, and Lynn G. Dover. "Iron metabolism in pathogenic bacteria." Annual reviews in microbiology 54.1 (2000): 881-941.	CC(C)([C@H](O)[C@@H]1CSC(N1)[C@H]1CSC(=N1)C1=C(O)C=CC=C1)C1=N[C@](C)(CS1)C(O)=O	CC(C)(C1=N[C@@](C)(C(=O)O)CS1)[C@H](O)[C@@H]1CSC([C@H]2CSC(c3ccccc3O)=N2)N1	Hybrid NRPS/PKS	C21H27N3O4S3	(4S)-2-[(1S)-1-hydroxy-2-methyl-1-[(4R)-2-[(2E,4R)-2-(6-oxo-1-cyclohexa-2,4-dienylidene)-1,3-thiazolidin-4-yl]-1,3-thiazolidin-4-yl]propan-2-yl]-4-methyl-5H-1,3-thiazole-4-carboxylic acid	481.652			Siderophore Base	Shi, Yi-Ming, et al. "Cleavage off-loading and post-assembly-line conversions yield products with unusual termini during biosynthesis." ACS Chemical Biology 17.8 (2022): 2221-2228.; Ohlemacher, Shannon I., et al. "Enterobacteria secrete an inhibitor of Pseudomonas virulence during clinical bacteriuria." The Journal of clinical investigation 127.11 (2017): 4018-4030.; Ahmadi, Mahmoud Kamal, et al. "Total biosynthesis and diverse applications of the nonribosomal peptide-polyketide siderophore yersiniabactin." Applied and environmental microbiology 81.16 (2015): 5290-5298.					aMe-Cys, X0, Cys, SA	4	0.677419	1	Bacteria	Pseudomonadota	Gammaproteobacteria	Enterobacterales	Yersiniaceae	Yersinia	Yersinia pestis					SA+Cys				21	27	3	4	3	0.777778	7	5.25	7			Shaohua Gu; Ruolin He	CC1(C(=O)O)CSC(C(C)(C)C(O)C2CSC(C3CSC(c4ccccc4O)=N3)N2)=N1
Propanochelin		0	2	0	0	0	0	0	0	0	0	0	0	0	0	4	Catecholate	Acinetobacter bouvetii DSM 14964	Acinetobacter bouvetii DSM 14964	1120925	Reitz, Zachary L., and Alison Butler. "Precursor-directed biosynthesis of catechol compounds in Acinetobacter bouvetii DSM 14964." Chemical Communications 56.81 (2020): 12222-12225.	O=C(NCCCNC(=O)c1cccc(O)c1O)c2cccc(O)c2O	O=C(NCCCNC(=O)c1cccc(O)c1O)c1cccc(O)c1O	NRPS	C17H18N2O6		346.335			This research	Reitz, Zachary L., and Alison Butler. "Precursor-directed biosynthesis of catechol compounds in Acinetobacter bouvetii DSM 14964." Chemical Communications 56.81 (2020): 12222-12225.					DAP, diOH-Bz, diOH-Bz	3	1	0	Bacteria	Pseudomonadota	Gammaproteobacteria	Moraxellales	Moraxellaceae	Acinetobacter	Acinetobacter bouvetii DSM 14964		diOH-Bz							17	18	2	6	0	0.944444	8.5	2.83333	0			Ruolin He	O=C(NCCCNC(=O)c1cccc(O)c1O)c1cccc(O)c1O
Butanochelin		0	2	0	0	0	0	0	0	0	0	0	0	0	0	4	Catecholate	Acinetobacter bouvetii DSM 14964	Acinetobacter bouvetii DSM 14964	1120925	Reitz, Zachary L., and Alison Butler. "Precursor-directed biosynthesis of catechol compounds in Acinetobacter bouvetii DSM 14964." Chemical Communications 56.81 (2020): 12222-12225.	O=C(NCCCCNC(=O)c1cccc(O)c1O)c2cccc(O)c2O	O=C(NCCCCNC(=O)c1cccc(O)c1O)c1cccc(O)c1O	NRPS	C18H20N2O6		360.362			This research	Reitz, Zachary L., and Alison Butler. "Precursor-directed biosynthesis of catechol compounds in Acinetobacter bouvetii DSM 14964." Chemical Communications 56.81 (2020): 12222-12225.					Put, diOH-Bz, diOH-Bz	3	1	0	Bacteria	Pseudomonadota	Gammaproteobacteria	Moraxellales	Moraxellaceae	Acinetobacter	Acinetobacter bouvetii DSM 14964		diOH-Bz							18	20	2	6	0	0.9	9	3	0			Ruolin He	O=C(NCCCCNC(=O)c1cccc(O)c1O)c1cccc(O)c1O
Pentanochelin		0	2	0	0	0	0	0	0	0	0	0	0	0	0	4	Catecholate	Acinetobacter bouvetii DSM 14964	Acinetobacter bouvetii DSM 14964	1120925	Reitz, Zachary L., and Alison Butler. "Precursor-directed biosynthesis of catechol compounds in Acinetobacter bouvetii DSM 14964." Chemical Communications 56.81 (2020): 12222-12225.	O=C(NCCCCCNC(=O)c1cccc(O)c1O)c2cccc(O)c2O	O=C(NCCCCCNC(=O)c1cccc(O)c1O)c1cccc(O)c1O	NRPS	C19H22N2O6		374.389			This research	Reitz, Zachary L., and Alison Butler. "Precursor-directed biosynthesis of catechol compounds in Acinetobacter bouvetii DSM 14964." Chemical Communications 56.81 (2020): 12222-12225.					Cad, diOH-Bz, diOH-Bz	3	1	0	Bacteria	Pseudomonadota	Gammaproteobacteria	Moraxellales	Moraxellaceae	Acinetobacter	Acinetobacter bouvetii DSM 14964		diOH-Bz							19	22	2	6	0	0.863636	9.5	3.16667	0			Ruolin He	O=C(NCCCCCNC(=O)c1cccc(O)c1O)c1cccc(O)c1O
Piscibactin		0	0	0	0	0	0	0	1	1	0	0	0	0	0	4	Alpha-Aminocarboxylate/Hydroxyphenylthiazoline	Xenorhabdus szentirmaii DSM 16338	Xenorhabdus szentirmaii DSM 16338	1427518	Souto, Alba, et al. "Structure and biosynthetic assembly of piscibactin, a siderophore from Photobacterium damselae subsp. piscicida, predicted from genome analysis." European Journal of Organic Chemistry 2012.29 (2012): 5693-5700.	C[C@@]1(CSC(C[C@H](O)[C@@H]2CSC(N2)[C@H]2CSC(=N2)c2ccccc2O)=N1)C(O)=O	C[C@]1(C(=O)O)CSC(C[C@H](O)[C@@H]2CSC([C@H]3CSC(c4ccccc4O)=N3)N2)=N1	Hybrid NRPS/PKS	C19H23N3O4S3		453.599			This research	Souto, Alba, et al. "Structure and biosynthetic assembly of piscibactin, a siderophore from Photobacterium damselae subsp. piscicida, predicted from genome analysis." European Journal of Organic Chemistry 2012.29 (2012): 5693-5700.					aMe-Cys, X0, Cys, SA	4	0.724138	1	Bacteria	Pseudomonadota	Gammaproteobacteria	Enterobacterales	Morganellaceae	Xenorhabdus	Xenorhabdus szentirmaii DSM 16338					SA+Cys				19	23	3	4	3	0.826087	6.33333	4.75	6.33333			Ruolin He	CC1(C(=O)O)CSC(CC(O)C2CSC(C3CSC(c4ccccc4O)=N3)N2)=N1
Prepiscibactin	Pre-piscibactin	0	0	0	0	0	0	0	1	0	0	0	0	0	0	2	Hydroxyphenylthiazoline	Xenorhabdus szentirmaii DSM 16338	Xenorhabdus szentirmaii DSM 16338	1427518	Shi, Yi-Ming, et al. "Global analysis of biosynthetic gene clusters reveals conserved and unique natural products in entomopathogenic nematode-symbiotic bacteria." Nature Chemistry 14.6 (2022): 701-712.; Shi, Yi-Ming, et al. "Cleavage off-loading and post-assembly-line conversions yield products with unusual termini during biosynthesis." ACS Chemical Biology 17.8 (2022): 2221-2228.	O=C3C[C@H](O)[C@@H]4CSC([C@H]2CSC(c1ccccc1O)=N2)N34	O=C1C[C@H](O)[C@@H]2CSC([C@H]3CSC(c4ccccc4O)=N3)N12	Hybrid NRPS/PKS	C15H16N2O3S2		336.429			This research	Shi, Yi-Ming, et al. "Cleavage off-loading and post-assembly-line conversions yield products with unusual termini during biosynthesis." ACS Chemical Biology 17.8 (2022): 2221-2228.; Ohlemacher, Shannon I., et al. "Enterobacteria secrete an inhibitor of Pseudomonas virulence during clinical bacteriuria." The Journal of clinical investigation 127.11 (2017): 4018-4030.; Ahmadi, Mahmoud Kamal, et al. "Total biosynthesis and diverse applications of the nonribosomal peptide-polyketide siderophore yersiniabactin." Applied and environmental microbiology 81.16 (2015): 5290-5298.					Cys, SA, X0	3	0.590909	1	Bacteria	Pseudomonadota	Gammaproteobacteria	Enterobacterales	Morganellaceae	Xenorhabdus	Xenorhabdus szentirmaii DSM 16338					SA+Cys				15	16	2	3	2	0.9375	7.5	5	7.5			Ruolin He	O=C1CC(O)C2CSC(C3CSC(c4ccccc4O)=N3)N12
Photoxenobactin A		0	0	0	0	0	0	0	1	0	0	0	0	0	0	2	Hydroxyphenylthiazoline	Xenorhabdus szentirmaii DSM 16338	Xenorhabdus szentirmaii DSM 16338	1427518	Shi, Yi-Ming, et al. "Global analysis of biosynthetic gene clusters reveals conserved and unique natural products in entomopathogenic nematode-symbiotic bacteria." Nature Chemistry 14.6 (2022): 701-712.; Shi, Yi-Ming, et al. "Cleavage off-loading and post-assembly-line conversions yield products with unusual termini during biosynthesis." ACS Chemical Biology 17.8 (2022): 2221-2228.	[H][C@]1(CSC(N1)[C@@]1([H])CSC(=N1)C1=CC=CC=C1O)[C@@H](O)CC(S)=O	O=C(S)C[C@H](O)[C@@H]1CSC([C@H]2CSC(c3ccccc3O)=N2)N1	Hybrid NRPS/PKS	C15H18N2O3S3		370.51			This research	Shi, Yi-Ming, et al. "Cleavage off-loading and post-assembly-line conversions yield products with unusual termini during biosynthesis." ACS Chemical Biology 17.8 (2022): 2221-2228.; Ohlemacher, Shannon I., et al. "Enterobacteria secrete an inhibitor of Pseudomonas virulence during clinical bacteriuria." The Journal of clinical investigation 127.11 (2017): 4018-4030.; Ahmadi, Mahmoud Kamal, et al. "Total biosynthesis and diverse applications of the nonribosomal peptide-polyketide siderophore yersiniabactin." Applied and environmental microbiology 81.16 (2015): 5290-5298.					Cys, SA, X0	3	0.565217	1	Bacteria	Pseudomonadota	Gammaproteobacteria	Enterobacterales	Morganellaceae	Xenorhabdus	Xenorhabdus szentirmaii DSM 16338					SA+Cys				15	18	2	3	3	0.833333	7.5	5	5			Ruolin He	O=C(S)CC(O)C1CSC(C2CSC(c3ccccc3O)=N2)N1
Photoxenobactin B		0	0	0	0	0	0	0	1	0	0	0	0	0	0	2	Hydroxyphenylthiazoline	Xenorhabdus szentirmaii DSM 16338	Xenorhabdus szentirmaii DSM 16338	1427518	Shi, Yi-Ming, et al. "Global analysis of biosynthetic gene clusters reveals conserved and unique natural products in entomopathogenic nematode-symbiotic bacteria." Nature Chemistry 14.6 (2022): 701-712.; Shi, Yi-Ming, et al. "Cleavage off-loading and post-assembly-line conversions yield products with unusual termini during biosynthesis." ACS Chemical Biology 17.8 (2022): 2221-2228.	[H][C@]1(CSC(N1)[C@@]1([H])CSC(=N1)C1=CC=CC=C1O)[C@@H](O)CC(N)=O	NC(=O)C[C@H](O)[C@@H]1CSC([C@H]2CSC(c3ccccc3O)=N2)N1	Hybrid NRPS/PKS	C15H19N3O3S2		353.46			This research	Shi, Yi-Ming, et al. "Cleavage off-loading and post-assembly-line conversions yield products with unusual termini during biosynthesis." ACS Chemical Biology 17.8 (2022): 2221-2228.; Ohlemacher, Shannon I., et al. "Enterobacteria secrete an inhibitor of Pseudomonas virulence during clinical bacteriuria." The Journal of clinical investigation 127.11 (2017): 4018-4030.; Ahmadi, Mahmoud Kamal, et al. "Total biosynthesis and diverse applications of the nonribosomal peptide-polyketide siderophore yersiniabactin." Applied and environmental microbiology 81.16 (2015): 5290-5298.					Cys, SA, X0	3	0.565217	1	Bacteria	Pseudomonadota	Gammaproteobacteria	Enterobacterales	Morganellaceae	Xenorhabdus	Xenorhabdus szentirmaii DSM 16338					SA+Cys				15	19	3	3	2	0.789474	5	5	7.5			Ruolin He	NC(=O)CC(O)C1CSC(C2CSC(c3ccccc3O)=N2)N1
Photoxenobactin C		0	0	0	0	0	0	0	1	0	0	0	0	0	0	2	Hydroxyphenylthiazoline	Xenorhabdus szentirmaii DSM 16338	Xenorhabdus szentirmaii DSM 16338	1427518	Shi, Yi-Ming, et al. "Global analysis of biosynthetic gene clusters reveals conserved and unique natural products in entomopathogenic nematode-symbiotic bacteria." Nature Chemistry 14.6 (2022): 701-712.; Shi, Yi-Ming, et al. "Cleavage off-loading and post-assembly-line conversions yield products with unusual termini during biosynthesis." ACS Chemical Biology 17.8 (2022): 2221-2228.	[H][C@]1(CSC(N1)[C@@]1([H])CSC(=N1)C1=CC=CC=C1O)[C@@H](O)CC(=O)N[C@]1(C)CSSC1=O	C[C@@]1(NC(=O)C[C@H](O)[C@@H]2CSC([C@H]3CSC(c4ccccc4O)=N3)N2)CSSC1=O	Hybrid NRPS/PKS	C19H23N3O4S4		485.664			This research	Shi, Yi-Ming, et al. "Cleavage off-loading and post-assembly-line conversions yield products with unusual termini during biosynthesis." ACS Chemical Biology 17.8 (2022): 2221-2228.; Ohlemacher, Shannon I., et al. "Enterobacteria secrete an inhibitor of Pseudomonas virulence during clinical bacteriuria." The Journal of clinical investigation 127.11 (2017): 4018-4030.; Ahmadi, Mahmoud Kamal, et al. "Total biosynthesis and diverse applications of the nonribosomal peptide-polyketide siderophore yersiniabactin." Applied and environmental microbiology 81.16 (2015): 5290-5298.					Cys, SA, X0, X1	4	0.433333	2	Bacteria	Pseudomonadota	Gammaproteobacteria	Enterobacterales	Morganellaceae	Xenorhabdus	Xenorhabdus szentirmaii DSM 16338					SA+Cys				19	23	3	4	4	0.826087	6.33333	4.75	4.75			Ruolin He	CC1(NC(=O)CC(O)C2CSC(C3CSC(c4ccccc4O)=N3)N2)CSSC1=O
Photoxenobactin D		0	0	0	0	0	0	0	1	0	0	0	0	0	0	2	Hydroxyphenylthiazoline	Xenorhabdus szentirmaii DSM 16338	Xenorhabdus szentirmaii DSM 16338	1427518	Shi, Yi-Ming, et al. "Global analysis of biosynthetic gene clusters reveals conserved and unique natural products in entomopathogenic nematode-symbiotic bacteria." Nature Chemistry 14.6 (2022): 701-712.; Shi, Yi-Ming, et al. "Cleavage off-loading and post-assembly-line conversions yield products with unusual termini during biosynthesis." ACS Chemical Biology 17.8 (2022): 2221-2228.	[H][C@]1(CSC(N1)[C@@]1([H])CSC(=N1)C1=CC=CC=C1O)[C@@H](O)CC1=N[C@](C)(CS1)C(N)=O	C[C@]1(C(N)=O)CSC(C[C@H](O)[C@@H]2CSC([C@H]3CSC(c4ccccc4O)=N3)N2)=N1	Hybrid NRPS/PKS	C19H24N4O3S3		452.614			This research	Shi, Yi-Ming, et al. "Cleavage off-loading and post-assembly-line conversions yield products with unusual termini during biosynthesis." ACS Chemical Biology 17.8 (2022): 2221-2228.; Ohlemacher, Shannon I., et al. "Enterobacteria secrete an inhibitor of Pseudomonas virulence during clinical bacteriuria." The Journal of clinical investigation 127.11 (2017): 4018-4030.; Ahmadi, Mahmoud Kamal, et al. "Total biosynthesis and diverse applications of the nonribosomal peptide-polyketide siderophore yersiniabactin." Applied and environmental microbiology 81.16 (2015): 5290-5298.					X0, Cys, 2NH2-2Me-3S-ppamide, SA	4	0.724138	1	Bacteria	Pseudomonadota	Gammaproteobacteria	Enterobacterales	Morganellaceae	Xenorhabdus	Xenorhabdus szentirmaii DSM 16338					SA+Cys				19	24	4	3	3	0.791667	4.75	6.33333	6.33333			Ruolin He	CC1(C(N)=O)CSC(CC(O)C2CSC(C3CSC(c4ccccc4O)=N3)N2)=N1
Photoxenobactin E		0	0	0	0	0	0	0	1	0	0	0	0	0	0	2	Hydroxyphenylthiazoline	Xenorhabdus szentirmaii DSM 16338	Xenorhabdus szentirmaii DSM 16338	1427518	Shi, Yi-Ming, et al. "Global analysis of biosynthetic gene clusters reveals conserved and unique natural products in entomopathogenic nematode-symbiotic bacteria." Nature Chemistry 14.6 (2022): 701-712.; Shi, Yi-Ming, et al. "Cleavage off-loading and post-assembly-line conversions yield products with unusual termini during biosynthesis." ACS Chemical Biology 17.8 (2022): 2221-2228.	[H][C@]1(CSC(N1)[C@@]1([H])CSC(=N1)C1=CC=CC=C1O)[C@@H](O)CC1=N[C@](C)(CS1)C(S)=O	C[C@]1(C(=O)S)CSC(C[C@H](O)[C@@H]2CSC([C@H]3CSC(c4ccccc4O)=N3)N2)=N1	Hybrid NRPS/PKS	C19H23N3O3S4		469.664			This research	Shi, Yi-Ming, et al. "Cleavage off-loading and post-assembly-line conversions yield products with unusual termini during biosynthesis." ACS Chemical Biology 17.8 (2022): 2221-2228.; Ohlemacher, Shannon I., et al. "Enterobacteria secrete an inhibitor of Pseudomonas virulence during clinical bacteriuria." The Journal of clinical investigation 127.11 (2017): 4018-4030.; Ahmadi, Mahmoud Kamal, et al. "Total biosynthesis and diverse applications of the nonribosomal peptide-polyketide siderophore yersiniabactin." Applied and environmental microbiology 81.16 (2015): 5290-5298.					Cys, SA, X0, X1	4	0.448276	2	Bacteria	Pseudomonadota	Gammaproteobacteria	Enterobacterales	Morganellaceae	Xenorhabdus	Xenorhabdus szentirmaii DSM 16338					SA+Cys				19	23	3	3	4	0.826087	6.33333	6.33333	4.75			Ruolin He	CC1(C(=O)S)CSC(CC(O)C2CSC(C3CSC(c4ccccc4O)=N3)N2)=N1
Harundomycin A		0	2	1	1	0	0	0	0	0	0	0	0	0	0	6	Carboxylate/Catecholate/Phenolate	Streptomyces hygroscopicus HOK021	Streptomyces hygroscopicus	1912	Asamizu, Shumpei, et al. "Comparative metabolomics reveals a bifunctional antibacterial conjugate from combined-culture of Streptomyces hygroscopicus HOK021 and Tsukamurella pulmonis TP-B0596." ACS Chemical Biology 17.9 (2022): 2664-2672.	[C@@]123C[C@]4(O[C@@H]([C@@H]2[C@](C(=O)C=C1)(CCC(=O)Nc1c(c(ccc1O)C(=O)SCC(C(=O)OC[C@H](NC(=O)c1c(c(ccc1)O)O)C(=O)O)NC(=O)c1c(c(ccc1)O)O)O)C)C[C@H]4C3)C	C[C@@]12C[C@]34C=CC(=O)[C@](C)(CCC(=O)Nc5c(O)ccc(C(=O)SCC(NC(=O)c6cccc(O)c6O)C(=O)OC[C@H](NC(=O)c6cccc(O)c6O)C(=O)O)c5O)[C@H]3[C@@H](C[C@H]1C4)O2	Hybrid NRPS/NIS	C44H45N3O16S		903.905		Antibiotics which can bind Fe	This research	Asamizu, Shumpei, et al. "Comparative metabolomics reveals a bifunctional antibacterial conjugate from combined-culture of Streptomyces hygroscopicus HOK021 and Tsukamurella pulmonis TP-B0596." ACS Chemical Biology 17.9 (2022): 2664-2672.					Ser, diOH-Bz, Cys, 3NH2-PCA, SCHEMBL15478486, diOH-Bz	6	1	0	Bacteria	Actinomycetota	Actinomycetes	Kitasatosporales	Streptomycetaceae	Streptomyces	Streptomyces hygroscopicus HOK021		diOH-Bz							44	45	3	16	1	0.977778	14.6667	2.75	44			Ruolin He	CC12CC34C=CC(=O)C(C)(CCC(=O)Nc5c(O)ccc(C(=O)SCC(NC(=O)c6cccc(O)c6O)C(=O)OCC(NC(=O)c6cccc(O)c6O)C(=O)O)c5O)C3C(CC1C4)O2
Brucebactin	Lysochelin	0	2	0	0	0	0	0	0	0	0	0	0	0	0	4	Catecholate	Brucella abortus 2308	Brucella abortus 2308	359391	González Carreró, Manuel I et al. “Brucella abortus strain 2308 produces brucebactin, a highly efficient catecholic siderophore.” Microbiology (Reading, England) vol. 148,Pt 2 (2002): 353-360. doi:10.1099/00221287-148-2-353; Reitz, Zachary L., and Alison Butler. "Precursor-directed biosynthesis of catechol compounds in Acinetobacter bouvetii DSM 14964." Chemical Communications 56.81 (2020): 12222-12225.; Miller, Amanda Lynn, et al. "Identification and Biosynthetic Study of the Siderophore Lysochelin in the Biocontrol Agent Lysobacter enzymogenes." Journal of Agricultural and Food Chemistry (2023).	O=C(NCCCCNCCCNC(=O)c1cccc(O)c1O)c2cccc(O)c2O	O=C(NCCCCNCCCNC(=O)c1cccc(O)c1O)c1cccc(O)c1O	NRPS	C21H27N3O6		417.456			This research	Miller, Amanda Lynn, et al. "Identification and Biosynthetic Study of the Siderophore Lysochelin in the Biocontrol Agent Lysobacter enzymogenes." Journal of Agricultural and Food Chemistry (2023).					Spd, diOH-Bz, diOH-Bz	3	1	0	Bacteria	Pseudomonadota	Alphaproteobacteria	Hyphomicrobiales	Brucellaceae	Brucella	Brucella abortus 2308		diOH-Bz							21	27	3	6	0	0.777778	7	3.5	0			Ruolin He	O=C(NCCCCNCCCNC(=O)c1cccc(O)c1O)c1cccc(O)c1O
Brucebactin	Lysochelin	0	2	0	0	0	0	0	0	0	0	0	0	0	0	4	Catecholate	Lysobacter enzymogenes OH11	Lysobacter enzymogenes	69	González Carreró, Manuel I et al. “Brucella abortus strain 2308 produces brucebactin, a highly efficient catecholic siderophore.” Microbiology (Reading, England) vol. 148,Pt 2 (2002): 353-360. doi:10.1099/00221287-148-2-353; Reitz, Zachary L., and Alison Butler. "Precursor-directed biosynthesis of catechol compounds in Acinetobacter bouvetii DSM 14964." Chemical Communications 56.81 (2020): 12222-12225.; Miller, Amanda Lynn, et al. "Identification and Biosynthetic Study of the Siderophore Lysochelin in the Biocontrol Agent Lysobacter enzymogenes." Journal of Agricultural and Food Chemistry (2023).	O=C(NCCCCNCCCNC(=O)c1cccc(O)c1O)c2cccc(O)c2O	O=C(NCCCCNCCCNC(=O)c1cccc(O)c1O)c1cccc(O)c1O	NRPS	C21H27N3O6		417.456			This research	Miller, Amanda Lynn, et al. "Identification and Biosynthetic Study of the Siderophore Lysochelin in the Biocontrol Agent Lysobacter enzymogenes." Journal of Agricultural and Food Chemistry (2023).					Spd, diOH-Bz, diOH-Bz	3	1	0	Bacteria	Pseudomonadota	Gammaproteobacteria	Lysobacterales	Lysobacteraceae	Lysobacter	Lysobacter enzymogenes OH11		diOH-Bz							21	27	3	6	0	0.777778	7	3.5	0			Ruolin He	O=C(NCCCCNCCCNC(=O)c1cccc(O)c1O)c1cccc(O)c1O
Agrochelin		0	0	0	0	0	0	0	1	0	0	0	0	0	0	2	Hydroxyphenylthiazoline	Agrobacterium sp.	Agrobacterium sp.	361	Cañedo, Librada M., et al. "Agrochelin, a new cytotoxic alkaloid from the marine bacteria Agrobacterium sp." Tetrahedron letters 40.37 (1999): 6841-6844.	CCCCCC1=C(C(=CC=C1)O)C2=N[C@H](CS2)[C@H]3N([C@@H](CS3)[C@H](C(C)(C)C(=O)O)O)C	CCCCCc1cccc(O)c1C1=N[C@@H]([C@@H]2SC[C@@H]([C@@H](O)C(C)(C)C(=O)O)N2C)CS1	Hybrid NRPS/PKS	C23H34N2O4S2		466.658			Dictionary of Natural Products	Diettrich, Jan, Hirokazu Kage, and Markus Nett. "Genomics-inspired discovery of massiliachelin, an agrochelin epimer from Massilia sp. NR 4-1." Beilstein journal of organic chemistry 15.1 (2019): 1298-1303.					Cys, 6p-SA, X0	3	0.580645	1	Bacteria	Pseudomonadota	Alphaproteobacteria	Hyphomicrobiales	Rhizobiaceae	Agrobacterium	Agrobacterium sp.					6p-SA+Cys				23	34	2	4	2	0.676471	11.5	5.75	11.5			Ruolin He	CCCCCc1cccc(O)c1C1=NC(C2SCC(C(O)C(C)(C)C(=O)O)N2C)CS1
Massiliachelin		0	0	0	0	0	0	0	1	0	0	0	0	0	0	2	Hydroxyphenylthiazoline	Massilia sp. NR 4-1	Massilia sp. NR 4-1	1678028	Diettrich, Jan, Hirokazu Kage, and Markus Nett. "Genomics-inspired discovery of massiliachelin, an agrochelin epimer from Massilia sp. NR 4-1." Beilstein journal of organic chemistry 15.1 (2019): 1298-1303.	CCCCCC1=C(C(=CC=C1)O)C2=N[C@H](CS2)[C@@H]3N([C@@H](CS3)[C@H](C(C)(C)C(=O)O)O)C	CCCCCc1cccc(O)c1C1=N[C@@H]([C@H]2SC[C@@H]([C@@H](O)C(C)(C)C(=O)O)N2C)CS1	Hybrid NRPS/PKS	C23H34N2O4S2		466.658			Dictionary of Natural Products	Diettrich, Jan, Hirokazu Kage, and Markus Nett. "Genomics-inspired discovery of massiliachelin, an agrochelin epimer from Massilia sp. NR 4-1." Beilstein journal of organic chemistry 15.1 (2019): 1298-1303.					Cys, 6p-SA, X0	3	0.580645	1	Bacteria	Pseudomonadota	Betaproteobacteria	Burkholderiales	Oxalobacteraceae	Massilia	Massilia sp. NR 4-1					6p-SA+Cys				23	34	2	4	2	0.676471	11.5	5.75	11.5			Ruolin He	CCCCCc1cccc(O)c1C1=NC(C2SCC(C(O)C(C)(C)C(=O)O)N2C)CS1
Albisporachelin		3	0	0	0	0	0	0	0	0	0	0	0	0	0	6	Hydroxamate	Amycolatopsis albispora WP1T	Amycolatopsis albispora	1804986	Wu, Qihao, et al. "Albisporachelin, a new hydroxamate type siderophore from the deep ocean sediment-derived actinomycete Amycolatopsis albispora WP1T." Marine Drugs 16.6 (2018): 199.	CN[C@@H](CCCN(C=O)O)C(=O)N[C@@H](CO)C(=O)N[C@@H](CCCN(C=O)O)C(=O)N(C)[C@H]1CCCN(C1=O)O	CN[C@@H](CCCN(O)C=O)C(=O)N[C@@H](CO)C(=O)N[C@@H](CCCN(O)C=O)C(=O)N(C)[C@H]1CCCN(O)C1=O	NRPS	C22H39N7O10		561.587			Dictionary of Natural Products	Wu, Qihao, et al. "Albisporachelin, a new hydroxamate type siderophore from the deep ocean sediment-derived actinomycete Amycolatopsis albispora WP1T." Marine Drugs 16.6 (2018): 199.					Fo-OH-Orn, Ser, X0, NMe-Fo-OH-Orn	4	0.74359	1	Bacteria	Actinomycetota	Actinomycetes	Pseudonocardiales	Pseudonocardiaceae	Amycolatopsis	Amycolatopsis albispora WP1T	Orn derivatives								22	39	7	10	0	0.564103	3.14286	2.2	0			Ruolin He	CNC(CCCN(O)C=O)C(=O)NC(CO)C(=O)NC(CCCN(O)C=O)C(=O)N(C)C1CCCN(O)C1=O
Glomuferrin	Bis-imidorhizoferrin	0	0	0	2	0	0	0	0	0	0	0	0	0	0	2	Carboxylate	Claroideoglomus etunicatum	Claroideoglomus etunicatum	937382	Winkelmann, Günther. "A search for glomuferrin: A potential siderophore of arbuscular mycorrhizal fungi of the genus Glomus." Biometals 30 (2017): 559-564.	O=C(O)CC2(O)CC(=O)N(CCCCN1C(=O)CC(O)(CC(=O)O)C1=O)C2=O	O=C(O)CC1(O)CC(=O)N(CCCCN2C(=O)CC(O)(CC(=O)O)C2=O)C1=O	Putative NIS	C16H20N2O10		400.338		Glomus etunicatum=Claroideoglomus etunicatum; 没有标准的螯合位点; Glomuferrin是rhizoferrin的水解产物，不含铁载体螯合基团	This research						Put, CitA, CitA	3	1	0	Eukaryota	Mucoromycota	Glomeromycetes	Entrophosporales	Entrophosporaceae	Entrophospora	Claroideoglomus etunicatum									16	20	2	10	0	0.8	8	1.6	0			Ruolin He	O=C(O)CC1(O)CC(=O)N(CCCCN2C(=O)CC(O)(CC(=O)O)C2=O)C1=O
Glomuferrin	Bis-imidorhizoferrin	0	0	0	2	0	0	0	0	0	0	0	0	0	0	2	Carboxylate	Funneliformis mosseae	Funneliformis mosseae	27381	Winkelmann, Günther. "A search for glomuferrin: A potential siderophore of arbuscular mycorrhizal fungi of the genus Glomus." Biometals 30 (2017): 559-564.	O=C(O)CC2(O)CC(=O)N(CCCCN1C(=O)CC(O)(CC(=O)O)C1=O)C2=O	O=C(O)CC1(O)CC(=O)N(CCCCN2C(=O)CC(O)(CC(=O)O)C2=O)C1=O	Putative NIS	C16H20N2O10		400.338		Glomus mosseae=Funneliformis mosseae; 没有标准的螯合位点; Glomuferrin是rhizoferrin的水解产物，不含铁载体螯合基团	This research						Put, CitA, CitA	3	1	0	Eukaryota	Mucoromycota	Glomeromycetes	Glomerales	Glomeraceae	Funneliformis	Funneliformis mosseae									16	20	2	10	0	0.8	8	1.6	0			Ruolin He	O=C(O)CC1(O)CC(=O)N(CCCCN2C(=O)CC(O)(CC(=O)O)C2=O)C1=O
Glomuferrin	Bis-imidorhizoferrin	0	0	0	2	0	0	0	0	0	0	0	0	0	0	2	Carboxylate	Glomus sp.	Glomus sp.	1921602	Winkelmann, Günther. "A search for glomuferrin: A potential siderophore of arbuscular mycorrhizal fungi of the genus Glomus." Biometals 30 (2017): 559-564.	O=C(O)CC2(O)CC(=O)N(CCCCN1C(=O)CC(O)(CC(=O)O)C1=O)C2=O	O=C(O)CC1(O)CC(=O)N(CCCCN2C(=O)CC(O)(CC(=O)O)C2=O)C1=O	Putative NIS	C16H20N2O10		400.338		没有标准的螯合位点; Glomuferrin是rhizoferrin的水解产物，不含铁载体螯合基团	This research						Put, CitA, CitA	3	1	0	Eukaryota	Mucoromycota	Glomeromycetes	Glomerales	Glomeraceae	Glomus	Glomus sp.									16	20	2	10	0	0.8	8	1.6	0			Ruolin He	O=C(O)CC1(O)CC(=O)N(CCCCN2C(=O)CC(O)(CC(=O)O)C2=O)C1=O
Chryseochelin A		2	0	0	0	0	0	0	0	0	0	1	0	0	0	6	Alpha-Hydroxycarboxylate/Hydroxamate	Chryseobacterium sp.	Chryseobacterium sp.	1871047	Rehm, Karoline, et al. "Chryseochelins—structural characterization of novel citrate-based siderophores produced by plant protecting Chryseobacterium spp." Metallomics 15.3 (2023): mfad008.	O=C(O)/C=C/C(=O)N(O)CCC(O)CCNC(=O)CC(O)(CC(=O)NCCC(O)CCN(O)C(=O)/C=C/C(=O)O)C(=O)O	O=C(O)/C=C/C(=O)N(O)CCC(O)CCNC(=O)CC(O)(CC(=O)NCCC(O)CCN(O)C(=O)/C=C/C(=O)O)C(=O)O	NIS	C24H36N4O15		620.562			This research						NH2-5OHNH2-3-Pol, ButEnA, CitA, NH2-5OHNH2-3-Pol, ButEnA	5	1	0	Bacteria	Bacteroidota	Flavobacteriia	Flavobacteriales	Weeksellaceae	Chryseobacterium	Chryseobacterium sp.	Unknown		CitA						24	36	4	15	0	0.666667	6	1.6	0			Ruolin He	O=C(O)C=CC(=O)N(O)CCC(O)CCNC(=O)CC(O)(CC(=O)NCCC(O)CCN(O)C(=O)C=CC(=O)O)C(=O)O
Chryseochelin B		2	0	0	0	0	0	0	0	0	0	1	0	0	0	6	Alpha-Hydroxycarboxylate/Hydroxamate	Chryseobacterium sp.	Chryseobacterium sp.	1871047	Rehm, Karoline, et al. "Chryseochelins—structural characterization of novel citrate-based siderophores produced by plant protecting Chryseobacterium spp." Metallomics 15.3 (2023): mfad008.	NCCC(CCN(O)C(=O)/C=C/C(=O)O)OC(=O)CC(O)(CC(=O)NCCC(O)CCN(O)C(=O)/C=C/C(=O)O)C(=O)O	NCCC(CCN(O)C(=O)/C=C/C(=O)O)OC(=O)CC(O)(CC(=O)NCCC(O)CCN(O)C(=O)/C=C/C(=O)O)C(=O)O	NIS	C24H36N4O15		620.562			This research						NH2-5OHNH2-3-Pol, CitA, ButEnA, NH2-5OHNH2-3-Pol, ButEnA	5	1	0	Bacteria	Bacteroidota	Flavobacteriia	Flavobacteriales	Weeksellaceae	Chryseobacterium	Chryseobacterium sp.	Unknown		CitA						24	36	4	15	0	0.666667	6	1.6	0			Ruolin He	NCCC(CCN(O)C(=O)C=CC(=O)O)OC(=O)CC(O)(CC(=O)NCCC(O)CCN(O)C(=O)C=CC(=O)O)C(=O)O
Chryseochelin C		2	0	0	0	0	0	0	0	0	0	1	0	0	0	6	Alpha-Hydroxycarboxylate/Hydroxamate	Chryseobacterium sp.	Chryseobacterium sp.	1871047	Rehm, Karoline, et al. "Chryseochelins—structural characterization of novel citrate-based siderophores produced by plant protecting Chryseobacterium spp." Metallomics 15.3 (2023): mfad008.	CCC(=O)NCCC(CCN(O)C(=O)/C=C/C(=O)O)OC(=O)CC(O)(CC(=O)NCCC(O)CCN(O)C(=O)/C=C/C(=O)O)C(=O)O	CCC(=O)NCCC(CCN(O)C(=O)/C=C/C(=O)O)OC(=O)CC(O)(CC(=O)NCCC(O)CCN(O)C(=O)/C=C/C(=O)O)C(=O)O	NIS	C27H40N4O16		676.625			This research						NH2-5OHNH2-3-Pol, ButEnA, CitA, Pra, NH2-5OHNH2-3-Pol, ButEnA	6	1	0	Bacteria	Bacteroidota	Flavobacteriia	Flavobacteriales	Weeksellaceae	Chryseobacterium	Chryseobacterium sp.	Unknown		CitA						27	40	4	16	0	0.675	6.75	1.6875	0			Ruolin He	CCC(=O)NCCC(CCN(O)C(=O)C=CC(=O)O)OC(=O)CC(O)(CC(=O)NCCC(O)CCN(O)C(=O)C=CC(=O)O)C(=O)O
Avaroferrin		2	0	0	0	0	0	0	0	0	0	0	0	0	0	4	Hydroxamate	Shewanella algae B516	Shewanella algae	38313	Böttcher, Thomas, and Jon Clardy. "A chimeric siderophore halts swarming Vibrio." Angewandte Chemie International Edition 53.13 (2014): 3510-3513.	C1CCNC(=O)CCC(=O)N(CCCCNC(=O)CCC(=O)N(CC1)O)O	O=C1CCC(=O)N(O)CCCCCNC(=O)CCC(=O)N(O)CCCCN1	NIS	C17H30N4O6		386.444			Dictionary of Natural Products	Böttcher, Thomas, and Jon Clardy. "A chimeric siderophore halts swarming Vibrio." Angewandte Chemie International Edition 53.13 (2014): 3510-3513.					NOH-Cad, Suc, Suc, NOH-Put	4	1	0	Bacteria	Pseudomonadota	Gammaproteobacteria	Alteromonadales	Shewanellaceae	Shewanella	Shewanella algae B516	Lys derivatives; Orn derivatives								17	30	4	6	0	0.566667	4.25	2.83333	0			Ruolin He	O=C1CCC(=O)N(O)CCCCCNC(=O)CCC(=O)N(O)CCCCN1
SVK21		0	1	0	0	0	0	0	0	0	0	0	0	0	0	2	Catecholate	Bacillus subtilis NPROOT3	Bacillus subtilis	1423	Nalli, Yedukondalu, et al. "Bacillibactin class siderophores produced by the endophyte Bacillus subtilis NPROOT3 as antimycobacterial agents." Letters in Applied Microbiology 76.2 (2023): ovac026.	C[C@@H](O)[C@H](NC(=O)CNC(=O)c1cccc(O)c1O)C(=O)O	C[C@@H](O)[C@H](NC(=O)CNC(=O)c1cccc(O)c1O)C(=O)O	NRPS	C13H16N2O7		312.276			Dictionary of Natural Products	Hertlein, Gillian, et al. "Production of the catechol type siderophore bacillibactin by the honey bee pathogen Paenibacillus larvae." PLoS One 9.9 (2014): e108272.					Gly, diOH-Bz, aThr/Thr	3	1	0	Bacteria	Bacillota	Bacilli	Bacillales	Bacillaceae	Bacillus	Bacillus subtilis NPROOT3		diOH-Bz							13	16	2	7	0	0.8125	6.5	1.85714	0			Ruolin He	CC(O)C(NC(=O)CNC(=O)c1cccc(O)c1O)C(=O)O
SVK21		0	1	0	0	0	0	0	0	0	0	0	0	0	0	2	Catecholate	Bacillus sp. PKU-MA00093	Bacillus sp. (in: firmicutes)	1409	Zhou, Mengjie, et al. "Bacillibactin and bacillomycin analogues with cytotoxicities against human cancer cell lines from marine Bacillus sp. PKU-MA00093 and PKU-MA00092." Marine Drugs 16.1 (2018): 22.	C[C@@H](O)[C@H](NC(=O)CNC(=O)c1cccc(O)c1O)C(=O)O	C[C@@H](O)[C@H](NC(=O)CNC(=O)c1cccc(O)c1O)C(=O)O	NRPS	C13H16N2O7		312.276			Dictionary of Natural Products	Hertlein, Gillian, et al. "Production of the catechol type siderophore bacillibactin by the honey bee pathogen Paenibacillus larvae." PLoS One 9.9 (2014): e108272.					Gly, diOH-Bz, aThr/Thr	3	1	0	Bacteria	Bacillota	Bacilli	Bacillales	Bacillaceae	Bacillus	Bacillus sp. PKU-MA00093		diOH-Bz							13	16	2	7	0	0.8125	6.5	1.85714	0			Ruolin He	CC(O)C(NC(=O)CNC(=O)c1cccc(O)c1O)C(=O)O
Bacillibactin B		0	3	0	0	0	0	0	0	0	0	0	0	0	0	6	Catecholate	Bacillus subtilis NPROOT3	Bacillus subtilis	1423	Nalli, Yedukondalu, et al. "Bacillibactin class siderophores produced by the endophyte Bacillus subtilis NPROOT3 as antimycobacterial agents." Letters in Applied Microbiology 76.2 (2023): ovac026.	C[C@H]([C@@H](C(=O)O[C@H](C)[C@@H](C(=O)O[C@H](C)[C@@H](C(=O)O)NC(=O)CNC(=O)C1=C(C(=CC=C1)O)O)NC(=O)CNC(=O)C2=C(C(=CC=C2)O)O)NC(=O)CNC(=O)C3=C(C(=CC=C3)O)O)O	C[C@@H](O)[C@H](NC(=O)CNC(=O)c1cccc(O)c1O)C(=O)O[C@H](C)[C@H](NC(=O)CNC(=O)c1cccc(O)c1O)C(=O)O[C@H](C)[C@H](NC(=O)CNC(=O)c1cccc(O)c1O)C(=O)O	NRPS	C39H44N6O19		900.797			Dictionary of Natural Products	Hertlein, Gillian, et al. "Production of the catechol type siderophore bacillibactin by the honey bee pathogen Paenibacillus larvae." PLoS One 9.9 (2014): e108272.					aThr/Thr, aThr/Thr, Gly, Gly, diOH-Bz, diOH-Bz, Gly, diOH-Bz, aThr/Thr	9	1	0	Bacteria	Bacillota	Bacilli	Bacillales	Bacillaceae	Bacillus	Bacillus subtilis NPROOT3		diOH-Bz							39	44	6	19	0	0.886364	6.5	2.05263	0			Ruolin He	CC(O)C(NC(=O)CNC(=O)c1cccc(O)c1O)C(=O)OC(C)C(NC(=O)CNC(=O)c1cccc(O)c1O)C(=O)OC(C)C(NC(=O)CNC(=O)c1cccc(O)c1O)C(=O)O
Bacillibactin B		0	3	0	0	0	0	0	0	0	0	0	0	0	0	6	Catecholate	Bacillus sp. PKU-MA00093	Bacillus sp. (in: firmicutes)	1409	Zhou, Mengjie, et al. "Bacillibactin and bacillomycin analogues with cytotoxicities against human cancer cell lines from marine Bacillus sp. PKU-MA00093 and PKU-MA00092." Marine Drugs 16.1 (2018): 22.	C[C@H]([C@@H](C(=O)O[C@H](C)[C@@H](C(=O)O[C@H](C)[C@@H](C(=O)O)NC(=O)CNC(=O)C1=C(C(=CC=C1)O)O)NC(=O)CNC(=O)C2=C(C(=CC=C2)O)O)NC(=O)CNC(=O)C3=C(C(=CC=C3)O)O)O	C[C@@H](O)[C@H](NC(=O)CNC(=O)c1cccc(O)c1O)C(=O)O[C@H](C)[C@H](NC(=O)CNC(=O)c1cccc(O)c1O)C(=O)O[C@H](C)[C@H](NC(=O)CNC(=O)c1cccc(O)c1O)C(=O)O	NRPS	C39H44N6O19		900.797			Dictionary of Natural Products	Hertlein, Gillian, et al. "Production of the catechol type siderophore bacillibactin by the honey bee pathogen Paenibacillus larvae." PLoS One 9.9 (2014): e108272.					Gly, diOH-Bz, aThr/Thr, Gly, diOH-Bz, aThr/Thr, Gly, diOH-Bz, aThr/Thr	9	1	0	Bacteria	Bacillota	Bacilli	Bacillales	Bacillaceae	Bacillus	Bacillus sp. PKU-MA00093		diOH-Bz							39	44	6	19	0	0.886364	6.5	2.05263	0			Ruolin He	CC(O)C(NC(=O)CNC(=O)c1cccc(O)c1O)C(=O)OC(C)C(NC(=O)CNC(=O)c1cccc(O)c1O)C(=O)OC(C)C(NC(=O)CNC(=O)c1cccc(O)c1O)C(=O)O
Bacillibactin C		0	2	0	0	0	0	0	0	0	0	0	0	0	0	4	Catecholate	Bacillus subtilis NPROOT3	Bacillus subtilis	1423	Nalli, Yedukondalu, et al. "Bacillibactin class siderophores produced by the endophyte Bacillus subtilis NPROOT3 as antimycobacterial agents." Letters in Applied Microbiology 76.2 (2023): ovac026.	C[C@H]([C@@H](C(=O)O[C@H](C)[C@@H](C(=O)O)NC(=O)CNC(=O)C1=C(C(=CC=C1)O)O)NC(=O)CNC(=O)C2=C(C(=CC=C2)O)O)O	C[C@@H](O)[C@H](NC(=O)CNC(=O)c1cccc(O)c1O)C(=O)O[C@H](C)[C@H](NC(=O)CNC(=O)c1cccc(O)c1O)C(=O)O	NRPS	C26H30N4O13		606.537			Dictionary of Natural Products	Hertlein, Gillian, et al. "Production of the catechol type siderophore bacillibactin by the honey bee pathogen Paenibacillus larvae." PLoS One 9.9 (2014): e108272.					aThr/Thr, Gly, diOH-Bz, Gly, diOH-Bz, aThr/Thr	6	1	0	Bacteria	Bacillota	Bacilli	Bacillales	Bacillaceae	Bacillus	Bacillus subtilis NPROOT3		diOH-Bz							26	30	4	13	0	0.866667	6.5	2	0			Ruolin He	CC(O)C(NC(=O)CNC(=O)c1cccc(O)c1O)C(=O)OC(C)C(NC(=O)CNC(=O)c1cccc(O)c1O)C(=O)O
Bacillibactin C		0	2	0	0	0	0	0	0	0	0	0	0	0	0	4	Catecholate	Bacillus sp. PKU-MA00093	Bacillus sp. (in: firmicutes)	1409	Zhou, Mengjie, et al. "Bacillibactin and bacillomycin analogues with cytotoxicities against human cancer cell lines from marine Bacillus sp. PKU-MA00093 and PKU-MA00092." Marine Drugs 16.1 (2018): 22.	C[C@H]([C@@H](C(=O)O[C@H](C)[C@@H](C(=O)O)NC(=O)CNC(=O)C1=C(C(=CC=C1)O)O)NC(=O)CNC(=O)C2=C(C(=CC=C2)O)O)O	C[C@@H](O)[C@H](NC(=O)CNC(=O)c1cccc(O)c1O)C(=O)O[C@H](C)[C@H](NC(=O)CNC(=O)c1cccc(O)c1O)C(=O)O	NRPS	C26H30N4O13		606.537			Dictionary of Natural Products	Hertlein, Gillian, et al. "Production of the catechol type siderophore bacillibactin by the honey bee pathogen Paenibacillus larvae." PLoS One 9.9 (2014): e108272.					aThr/Thr, Gly, Gly, diOH-Bz, aThr/Thr, diOH-Bz	6	1	0	Bacteria	Bacillota	Bacilli	Bacillales	Bacillaceae	Bacillus	Bacillus sp. PKU-MA00093		diOH-Bz							26	30	4	13	0	0.866667	6.5	2	0			Ruolin He	CC(O)C(NC(=O)CNC(=O)c1cccc(O)c1O)C(=O)OC(C)C(NC(=O)CNC(=O)c1cccc(O)c1O)C(=O)O
Bacillibactin		0	3	0	0	0	0	0	0	0	0	0	0	0	0	6	Catecholate	Bacillus sp. PKU-MA00093	Bacillus sp. (in: firmicutes)	1409	Zhou, Mengjie, et al. "Bacillibactin and bacillomycin analogues with cytotoxicities against human cancer cell lines from marine Bacillus sp. PKU-MA00093 and PKU-MA00092." Marine Drugs 16.1 (2018): 22.	C[C@H]1OC(=O)[C@@H](NC(=O)CNC(=O)c2cccc(O)c2O)[C@@H](C)OC(=O)[C@@H](NC(=O)CNC(=O)c3cccc(O)c3O)[C@@H](C)OC(=O)[C@H]1NC(=O)CNC(=O)c4cccc(O)c4O	C[C@H]1OC(=O)[C@@H](NC(=O)CNC(=O)c2cccc(O)c2O)[C@@H](C)OC(=O)[C@@H](NC(=O)CNC(=O)c2cccc(O)c2O)[C@@H](C)OC(=O)[C@H]1NC(=O)CNC(=O)c1cccc(O)c1O	NRPS	C39H42N6O18	N-[2-[[(2R,3S,6R,7S,10R,11S)-7,11-bis[[2-[(2,3-dihydroxybenzoyl)amino]acetyl]amino]-2,6,10-trimethyl-4,8,12-trioxo-1,5,9-trioxacyclododec-3-yl]amino]-2-oxoethyl]-2,3-dihydroxybenzamide	882.782			Siderophore Base	Hertlein, Gillian, et al. "Production of the catechol type siderophore bacillibactin by the honey bee pathogen Paenibacillus larvae." PLoS One 9.9 (2014): e108272.					Gly, diOH-Bz, aThr/Thr, aThr/Thr, aThr/Thr, Gly, Gly, diOH-Bz, diOH-Bz	9	1	0	Bacteria	Bacillota	Bacilli	Bacillales	Bacillaceae	Bacillus	Bacillus sp. PKU-MA00093		diOH-Bz							39	42	6	18	0	0.928571	6.5	2.16667	0			Shaohua Gu; Ruolin He	CC1OC(=O)C(NC(=O)CNC(=O)c2cccc(O)c2O)C(C)OC(=O)C(NC(=O)CNC(=O)c2cccc(O)c2O)C(C)OC(=O)C1NC(=O)CNC(=O)c1cccc(O)c1O
Tribenglthin A		0	3	0	0	0	0	0	0	0	0	0	0	0	0	6	Catecholate	Bacillus subtilis NPROOT3	Bacillus subtilis	1423	Nalli, Yedukondalu, et al. "Bacillibactin class siderophores produced by the endophyte Bacillus subtilis NPROOT3 as antimycobacterial agents." Letters in Applied Microbiology 76.2 (2023): ovac026.	C/C=C(/C(=O)O[C@H](C)[C@@H](C(=O)O[C@H](C)[C@@H](C(=O)O)NC(=O)CNC(=O)C1=C(C(=CC=C1)O)O)NC(=O)CNC(=O)C2=C(C(=CC=C2)O)O)\NC(=O)CNC(=O)C3=C(C(=CC=C3)O)O	C/C=C(\NC(=O)CNC(=O)c1cccc(O)c1O)C(=O)O[C@H](C)[C@H](NC(=O)CNC(=O)c1cccc(O)c1O)C(=O)O[C@H](C)[C@H](NC(=O)CNC(=O)c1cccc(O)c1O)C(=O)O	NRPS	C39H42N6O18		882.782			Dictionary of Natural Products						aThr/Thr, dhAbu, aThr/Thr, Gly, diOH-Bz, Gly, diOH-Bz, Gly, diOH-Bz	9	1	0	Bacteria	Bacillota	Bacilli	Bacillales	Bacillaceae	Bacillus	Bacillus subtilis NPROOT3		diOH-Bz							39	42	6	18	0	0.928571	6.5	2.16667	0			Ruolin He	CC=C(NC(=O)CNC(=O)c1cccc(O)c1O)C(=O)OC(C)C(NC(=O)CNC(=O)c1cccc(O)c1O)C(=O)OC(C)C(NC(=O)CNC(=O)c1cccc(O)c1O)C(=O)O
Tribenglthin A		0	3	0	0	0	0	0	0	0	0	0	0	0	0	6	Catecholate	Bacillus spizizenii MMB-016	Bacillus spizizenii	96241	Li, Jingyan, et al. "Catechol amide iron chelators produced by a mangrove-derived Bacillus subtilis." Tetrahedron 73.35 (2017): 5245-5252.	C/C=C(/C(=O)O[C@H](C)[C@@H](C(=O)O[C@H](C)[C@@H](C(=O)O)NC(=O)CNC(=O)C1=C(C(=CC=C1)O)O)NC(=O)CNC(=O)C2=C(C(=CC=C2)O)O)\NC(=O)CNC(=O)C3=C(C(=CC=C3)O)O	C/C=C(\NC(=O)CNC(=O)c1cccc(O)c1O)C(=O)O[C@H](C)[C@H](NC(=O)CNC(=O)c1cccc(O)c1O)C(=O)O[C@H](C)[C@H](NC(=O)CNC(=O)c1cccc(O)c1O)C(=O)O	NRPS	C39H42N6O18		882.782			Dictionary of Natural Products						Gly, diOH-Bz, Gly, diOH-Bz, aThr/Thr, aThr/Thr, dhAbu, Gly, diOH-Bz	9	1	0	Bacteria	Bacillota	Bacilli	Bacillales	Bacillaceae	Bacillus	Bacillus spizizenii MMB-016		diOH-Bz							39	42	6	18	0	0.928571	6.5	2.16667	0			Ruolin He	CC=C(NC(=O)CNC(=O)c1cccc(O)c1O)C(=O)OC(C)C(NC(=O)CNC(=O)c1cccc(O)c1O)C(=O)OC(C)C(NC(=O)CNC(=O)c1cccc(O)c1O)C(=O)O
Benglthin		0	1	0	0	0	0	0	0	0	0	0	0	0	0	2	Catecholate	Bacillus spizizenii MMB-016	Bacillus spizizenii	96241	Li, Jingyan, et al. "Catechol amide iron chelators produced by a mangrove-derived Bacillus subtilis." Tetrahedron 73.35 (2017): 5245-5252.	C[C@H](O)[C@@H](NC(=O)CNC(=O)c1cccc(O)c1O)C(=O)O	C[C@H](O)[C@@H](NC(=O)CNC(=O)c1cccc(O)c1O)C(=O)O	NRPS	C13H16N2O7		312.276			This research						aThr/Thr, Gly, diOH-Bz	3	1	0	Bacteria	Bacillota	Bacilli	Bacillales	Bacillaceae	Bacillus	Bacillus spizizenii MMB-016		diOH-Bz							13	16	2	7	0	0.8125	6.5	1.85714	0			Ruolin He	CC(O)C(NC(=O)CNC(=O)c1cccc(O)c1O)C(=O)O
Bisucaberin B		2	0	0	0	0	0	0	0	0	0	0	0	0	0	4	Hydroxamate	Tenacibaculum mesophilum	Tenacibaculum mesophilum	104268	Fujita, Masaki J., Yusuke Goto, and Ryuichi Sakai. "Cloning of the Bisucaberin B Biosynthetic Gene cluster from the marine bacterium Tenacibaculum mesophilum, and heterologous production of Bisucaberin B." Marine drugs 16.9 (2018): 342.	NCCCCCN(O)C(=O)CCC(=O)NCCCCCN(O)C(=O)CCC(=O)O	NCCCCCN(O)C(=O)CCC(=O)NCCCCCN(O)C(=O)CCC(=O)O	NIS	C18H34N4O7		418.486			Dictionary of Natural Products	Fujita, Masaki J., Yusuke Goto, and Ryuichi Sakai. "Cloning of the Bisucaberin B Biosynthetic Gene cluster from the marine bacterium Tenacibaculum mesophilum, and heterologous production of Bisucaberin B." Marine drugs 16.9 (2018): 342.					NOH-Cad, Suc, NOH-Cad, Suc	4	1	0	Bacteria	Bacteroidota	Flavobacteriia	Flavobacteriales	Flavobacteriaceae	Tenacibaculum	Tenacibaculum mesophilum	Lys derivatives								18	34	4	7	0	0.529412	4.5	2.57143	0			Ruolin He	NCCCCCN(O)C(=O)CCC(=O)NCCCCCN(O)C(=O)CCC(=O)O
Catenulobactin A		0	0	1	0	0	0	1	0	0	0	0	0	0	0	3	Hydroxyphenyloxazoline/Phenolate	Catenuloplanes sp.	Catenuloplanes sp.	2930033	Hoshino, Shotaro, et al. "Catenulobactins A and B, heterocyclic peptides from culturing Catenuloplanes sp. with a mycolic acid-containing bacterium." Journal of natural products 81.9 (2018): 2106-2110.	C[C@H]1[C@@H](C(=O)N(O1)CCC[C@H](C(=O)O)NC(=O)[C@@H]2[C@H](OC(=N2)C3=CC=CC=C3O)C)NC(=O)C4=CC=CC=C4O	C[C@@H]1ON(CCC[C@@H](NC(=O)[C@H]2N=C(c3ccccc3O)O[C@@H]2C)C(=O)O)C(=O)[C@H]1NC(=O)c1ccccc1O	Putative NRPS	C27H30N4O9		554.55			Dictionary of Natural Products						aThr/Thr, SA, Orn, aThr/Thr, SA	5	1	0	Bacteria	Actinomycetota	Actinomycetes	Micromonosporales	Micromonosporaceae	Catenuloplanes	Catenuloplanes sp.				SA+Thr					27	30	4	9	0	0.9	6.75	3	0			Ruolin He	CC1OC(c2ccccc2O)=NC1C(=O)NC(CCCN1OC(C)C(NC(=O)c2ccccc2O)C1=O)C(=O)O
Catenulobactin B		0	0	0	0	0	0	2	0	0	0	0	0	0	0	4	Hydroxyphenyloxazoline	Catenuloplanes sp.	Catenuloplanes sp.	2930033	Hoshino, Shotaro, et al. "Catenulobactins A and B, heterocyclic peptides from culturing Catenuloplanes sp. with a mycolic acid-containing bacterium." Journal of natural products 81.9 (2018): 2106-2110.	C[C@@H]1[C@H](N=C(O1)C2=CC=CC=C2O)C(=O)N[C@H](CCCN(C(=O)[C@@H]3[C@H](OC(=N3)C4=CC=CC=C4O)C)O)C(=O)O	C[C@H]1OC(c2ccccc2O)=N[C@@H]1C(=O)N[C@H](CCCN(O)C(=O)[C@H]1N=C(c2ccccc2O)O[C@@H]1C)C(=O)O	Putative NRPS	C27H30N4O9		554.55			Dictionary of Natural Products						OH-Orn, aThr/Thr, aThr/Thr, SA, SA	5	1	0	Bacteria	Actinomycetota	Actinomycetes	Micromonosporales	Micromonosporaceae	Catenuloplanes	Catenuloplanes sp.				SA+Thr					27	30	4	9	0	0.9	6.75	3	0			Ruolin He	CC1OC(c2ccccc2O)=NC1C(=O)NC(CCCN(O)C(=O)C1N=C(c2ccccc2O)OC1C)C(=O)O
Chryseomonin		0	1	0	0	0	0	0	0	1	0	0	0	0	0	4	Alpha-Aminocarboxylate/Catecholate	Pseudomonas luteola	Pseudomonas luteola	47886	Adolphs, M., K. Taraz, and H. Budzikiewicz. "Catecholate siderophores from Chryseomonas luteola." Zeitschrift für Naturforschung C 51.5-6 (1996): 281-285.	C1=CC=[N+](C=C1)C2=C(C(=C(C=C2)O)O)C(=O)NC(CCCCN)C(=O)NC(CO)C(=O)O	NCCCCC(NC(=O)c1c(-[n+]2ccccc2)ccc(O)c1O)C(=O)NC(CO)C(=O)O	Putative NRPS	C21H27N4O7+		447.462		Pseudomonas luteola=Chryseomonas luteola	Dictionary of Natural Products						Ser, Lys, diOH-6py-Bz	3	1	0	Bacteria	Pseudomonadota	Gammaproteobacteria	Pseudomonadales	Pseudomonadaceae	Pseudomonas	Pseudomonas luteola		diOH-Bz							21	27	4	7	0	0.777778	5.25	3	0			Ruolin He	NCCCCC(NC(=O)c1c(-[n+]2ccccc2)ccc(O)c1O)C(=O)NC(CO)C(=O)O
Epichloenin A	Epichloënin A	3	0	0	0	0	0	0	0	0	0	0	0	0	0	6	Hydroxamate	Epichloe festucae	Epichloe festucae	35717	Koulman, Albert, et al. "Identification of extracellular siderophores and a related peptide from the endophytic fungus Epichloë festucae in culture and endophyte-infected Lolium perenne." Phytochemistry 75 (2012): 128-139.	C/C(=C\C(=O)N(CCC[C@H]1C(=O)NCC(=O)NCC(=O)NCC(=O)NCC(=O)N[C@H](C(=O)N[C@H](C(=O)N[C@H](C(=O)N1)CCCN(C(=O)/C=C(\C)/CCO)O)CCCN(C(=O)/C=C(\C)/CCO)O)CCC(=O)N)O)/CCO	C/C(=C\C(=O)N(O)CCC[C@@H]1NC(=O)[C@H](CCCN(O)C(=O)/C=C(\C)CCO)NC(=O)[C@H](CCCN(O)C(=O)/C=C(\C)CCO)NC(=O)[C@H](CCC(N)=O)NC(=O)CNC(=O)CNC(=O)CNC(=O)CNC1=O)CCO	NRPS	C46H74N12O18		1083.15			Dictionary of Natural Products	Koulman, Albert, et al. "Identification of extracellular siderophores and a related peptide from the endophytic fungus Epichloë festucae in culture and endophyte-infected Lolium perenne." Phytochemistry 75 (2012): 128-139.					OH-Orn, Gln, OH-Orn, 5OH-3Me-2-PA, Gly, 5OH-3Me-2-PA, Gly, Gly, OH-Orn, 5OH-3Me-2-PA, Gly	11	1	0	Eukaryota	Ascomycota	Sordariomycetes	Hypocreales	Clavicipitaceae	Epichloe	Epichloe festucae	Orn derivatives								46	74	12	18	0	0.621622	3.83333	2.55556	0			Ruolin He	CC(=CC(=O)N(O)CCCC1NC(=O)C(CCCN(O)C(=O)C=C(C)CCO)NC(=O)C(CCCN(O)C(=O)C=C(C)CCO)NC(=O)C(CCC(N)=O)NC(=O)CNC(=O)CNC(=O)CNC(=O)CNC1=O)CCO
Epichloenin B	Epichloënin B	3	0	0	0	0	0	0	0	0	0	0	0	0	0	6	Hydroxamate	Epichloe festucae	Epichloe festucae	35717	Koulman, Albert, et al. "Identification of extracellular siderophores and a related peptide from the endophytic fungus Epichloë festucae in culture and endophyte-infected Lolium perenne." Phytochemistry 75 (2012): 128-139.	C/C(=C\C(=O)N(CCC[C@H]1C(=O)NCC(=O)NCC(=O)NCC(=O)N[C@H](C(=O)N[C@H](C(=O)N[C@H](C(=O)N1)CCCN(C(=O)/C=C(\C)/CCO)O)CCCN(C(=O)/C=C(\C)/CCO)O)CCC(=O)N)O)/CCO	C/C(=C\C(=O)N(O)CCC[C@@H]1NC(=O)[C@H](CCCN(O)C(=O)/C=C(\C)CCO)NC(=O)[C@H](CCCN(O)C(=O)/C=C(\C)CCO)NC(=O)[C@H](CCC(N)=O)NC(=O)CNC(=O)CNC(=O)CNC1=O)CCO	NRPS	C44H71N11O17		1026.1			Dictionary of Natural Products	Koulman, Albert, et al. "Identification of extracellular siderophores and a related peptide from the endophytic fungus Epichloë festucae in culture and endophyte-infected Lolium perenne." Phytochemistry 75 (2012): 128-139.					Gln, Gly, OH-Orn, OH-Orn, 5OH-3Me-2-PA, OH-Orn, Gly, Gly, 5OH-3Me-2-PA, 5OH-3Me-2-PA	10	1	0	Eukaryota	Ascomycota	Sordariomycetes	Hypocreales	Clavicipitaceae	Epichloe	Epichloe festucae	Orn derivatives								44	71	11	17	0	0.619718	4	2.58824	0			Ruolin He	CC(=CC(=O)N(O)CCCC1NC(=O)C(CCCN(O)C(=O)C=C(C)CCO)NC(=O)C(CCCN(O)C(=O)C=C(C)CCO)NC(=O)C(CCC(N)=O)NC(=O)CNC(=O)CNC(=O)CNC1=O)CCO
Ferribactin		2	0	0	0	0	0	0	0	0	0	0	0	0	0	4	Hydroxamate	Pseudomonas chlororaphis ATCC 9446	Pseudomonas chlororaphis	587753	Hohlneicher, Ursula, et al. "Ferribactins as the biosynthetic precursors of the Pseudomonas siderophores pyoverdins." Zeitschrift für Naturforschung C 56.3-4 (2001): 308-310.	CC(C1C(=O)NC(C(=O)NCCCCC(C(=O)NC(C(=O)N1)CCCN(C=O)O)NC(=O)C(CCCN(C=O)O)NC(=O)C(CO)NC(=O)C(CCCN=C(N)N)NC(=O)C(CO)NC(=O)C2CCN=C(N2)C(CC3=CC=C(C=C3)O)NC(=O)CCC(C(=O)O)N)C(C)O)O	CC(O)C1NC(=O)C(CCCN(O)C=O)NC(=O)C(NC(=O)C(CCCN(O)C=O)NC(=O)C(CO)NC(=O)C(CCCN=C(N)N)NC(=O)C(CO)NC(=O)C2CCN=C(C(Cc3ccc(O)cc3)NC(=O)CCC(N)C(=O)O)N2)CCCCNC(=O)C(C(C)O)NC1=O	NRPS	C56H90N18O21		1351.42		Precursor of pyoverdine	Dictionary of Natural Products						Ser, Dab, Lys, aThr/Thr, Fo-OH-Orn, Fo-OH-Orn, aThr/Thr, Ser, Arg, Tyr, Glu	11	1	0	Bacteria	Pseudomonadota	Gammaproteobacteria	Pseudomonadales	Pseudomonadaceae	Pseudomonas	Pseudomonas chlororaphis ATCC 9446	Orn derivatives								56	90	18	21	0	0.622222	3.11111	2.66667	0			Ruolin He	CC(O)C1NC(=O)C(CCCN(O)C=O)NC(=O)C(NC(=O)C(CCCN(O)C=O)NC(=O)C(CO)NC(=O)C(CCCN=C(N)N)NC(=O)C(CO)NC(=O)C2CCN=C(C(Cc3ccc(O)cc3)NC(=O)CCC(N)C(=O)O)N2)CCCCNC(=O)C(C(C)O)NC1=O
Ferroverdin A		0	0	0	0	0	0	0	0	0	0	0	0	1	0	2	2-Nitrosophenol	Streptomyces lunaelactis	Streptomyces lunaelactis	1535768	Martinet, Loïc, et al. "A single biosynthetic gene cluster is responsible for the production of bagremycin antibiotics and ferroverdin iron chelators." MBio 10.4 (2019): e01230-19.	C=Cc2ccc(OC(=O)c1ccc(O)c(N=O)c1)cc2	C=Cc1ccc(OC(=O)c2ccc(O)c(N=O)c2)cc1	Other	C15H11NO4		269.253		Monomer	Dictionary of Natural Products	Martinet, Loïc, et al. "A single biosynthetic gene cluster is responsible for the production of bagremycin antibiotics and ferroverdin iron chelators." MBio 10.4 (2019): e01230-19.					4-ViPhol, 4OH-3No-Bz	2	1	0	Bacteria	Actinomycetota	Actinomycetes	Kitasatosporales	Streptomycetaceae	Streptomyces	Streptomyces lunaelactis								DHAP, Asp	15	11	1	4	0	1.36364	15	3.75	0			Ruolin He	C=Cc1ccc(OC(=O)c2ccc(O)c(N=O)c2)cc1
Ferroverdin B		0	0	0	0	0	0	0	0	0	0	0	0	1	0	2	2-Nitrosophenol	Streptomyces lunaelactis	Streptomyces lunaelactis	1535768	Martinet, Loïc, et al. "A single biosynthetic gene cluster is responsible for the production of bagremycin antibiotics and ferroverdin iron chelators." MBio 10.4 (2019): e01230-19.	O=Nc2cc(C(=O)Oc1ccc(/C=C/O)cc1)ccc2O	O=Nc1cc(C(=O)Oc2ccc(/C=C/O)cc2)ccc1O	Other	C15H11NO5		285.252		Monomer	Dictionary of Natural Products	Martinet, Loïc, et al. "A single biosynthetic gene cluster is responsible for the production of bagremycin antibiotics and ferroverdin iron chelators." MBio 10.4 (2019): e01230-19.					X0, 4OH-3No-Bz	2	0.52381	1	Bacteria	Actinomycetota	Actinomycetes	Kitasatosporales	Streptomycetaceae	Streptomyces	Streptomyces lunaelactis								DHAP, Asp	15	11	1	5	0	1.36364	15	3	0			Ruolin He	O=Nc1cc(C(=O)Oc2ccc(C=CO)cc2)ccc1O
Ferroverdin C		0	0	0	0	0	0	0	0	0	0	0	0	1	0	2	2-Nitrosophenol	Streptomyces lunaelactis	Streptomyces lunaelactis	1535768	Martinet, Loïc, et al. "A single biosynthetic gene cluster is responsible for the production of bagremycin antibiotics and ferroverdin iron chelators." MBio 10.4 (2019): e01230-19.	O=Nc2cc(C(=O)Oc1ccc(/C=C/C(=O)O)cc1)ccc2O	O=Nc1cc(C(=O)Oc2ccc(/C=C/C(=O)O)cc2)ccc1O	Other	C16H11NO6		313.262		Monomer	Dictionary of Natural Products	Martinet, Loïc, et al. "A single biosynthetic gene cluster is responsible for the production of bagremycin antibiotics and ferroverdin iron chelators." MBio 10.4 (2019): e01230-19.					3-(4-OHPh)Dha, 4OH-3No-Bz	2	1	0	Bacteria	Actinomycetota	Actinomycetes	Kitasatosporales	Streptomycetaceae	Streptomyces	Streptomyces lunaelactis								DHAP, Asp	16	11	1	6	0	1.45455	16	2.66667	0			Ruolin He	O=Nc1cc(C(=O)Oc2ccc(C=CC(=O)O)cc2)ccc1O
Ferroverdin D		0	0	0	0	0	0	0	0	0	0	0	0	1	0	2	2-Nitrosophenol	Streptomyces lunaelactis	Streptomyces lunaelactis	1535768	Martinet, Loïc, et al. "Structure of New Ferroverdins Recruiting Unconventional Ferrous Iron Chelating Agents." Biomolecules 12.6 (2022): 752.	O=Cc2ccc(OC(=O)c1ccc(O)c(N=O)c1)cc2	O=Cc1ccc(OC(=O)c2ccc(O)c(N=O)c2)cc1	Other	C14H9NO5		271.226		Monomer	This research	Martinet, Loïc, et al. "A single biosynthetic gene cluster is responsible for the production of bagremycin antibiotics and ferroverdin iron chelators." MBio 10.4 (2019): e01230-19.					4OHBz-ald, 4OH-3No-Bz	2	1	0	Bacteria	Actinomycetota	Actinomycetes	Kitasatosporales	Streptomycetaceae	Streptomyces	Streptomyces lunaelactis								DHAP, Asp	14	9	1	5	0	1.55556	14	2.8	0			Ruolin He	O=Cc1ccc(OC(=O)c2ccc(O)c(N=O)c2)cc1
Ferroverdin E		0	0	0	0	0	0	0	0	0	0	0	0	1	0	2	2-Nitrosophenol	Streptomyces lunaelactis	Streptomyces lunaelactis	1535768	Martinet, Loïc, et al. "Structure of New Ferroverdins Recruiting Unconventional Ferrous Iron Chelating Agents." Biomolecules 12.6 (2022): 752.	O=Nc2cc(C(=O)Oc1ccc(C(=O)O)cc1)ccc2O	O=Nc1cc(C(=O)Oc2ccc(C(=O)O)cc2)ccc1O	Other	C14H9NO6		287.225		Monomer	This research	Martinet, Loïc, et al. "A single biosynthetic gene cluster is responsible for the production of bagremycin antibiotics and ferroverdin iron chelators." MBio 10.4 (2019): e01230-19.					pOH-Bz, 4OH-3No-Bz	2	1	0	Bacteria	Actinomycetota	Actinomycetes	Kitasatosporales	Streptomycetaceae	Streptomyces	Streptomyces lunaelactis								DHAP, Asp	14	9	1	6	0	1.55556	14	2.33333	0			Ruolin He	O=Nc1cc(C(=O)Oc2ccc(C(=O)O)cc2)ccc1O
Ferroverdin F		0	0	0	0	0	0	0	0	0	0	0	0	1	0	2	2-Nitrosophenol	Streptomyces lunaelactis	Streptomyces lunaelactis	1535768	Martinet, Loïc, et al. "Structure of New Ferroverdins Recruiting Unconventional Ferrous Iron Chelating Agents." Biomolecules 12.6 (2022): 752.	O=Nc1cc(C(=O)O)ccc1O	O=Nc1cc(C(=O)O)ccc1O	Other	C7H5NO4		167.119		Monomer	This research	Martinet, Loïc, et al. "A single biosynthetic gene cluster is responsible for the production of bagremycin antibiotics and ferroverdin iron chelators." MBio 10.4 (2019): e01230-19.					4OH-3No-Bz	1	1	0	Bacteria	Actinomycetota	Actinomycetes	Kitasatosporales	Streptomycetaceae	Streptomyces	Streptomyces lunaelactis								DHAP, Asp	7	5	1	4	0	1.4	7	1.75	0			Ruolin He	O=Nc1cc(C(=O)O)ccc1O
Ferroverdin G		0	0	0	0	0	0	0	0	0	0	0	0	1	0	2	2-Nitrosophenol	Streptomyces lunaelactis	Streptomyces lunaelactis	1535768	Martinet, Loïc, et al. "Structure of New Ferroverdins Recruiting Unconventional Ferrous Iron Chelating Agents." Biomolecules 12.6 (2022): 752.	O=Nc2cc(C(=O)Oc1ccc(CCC(=O)O)cc1)ccc2O	O=Nc1cc(C(=O)Oc2ccc(CCC(=O)O)cc2)ccc1O	Other	C16H13NO6		315.278		Monomer	This research	Martinet, Loïc, et al. "A single biosynthetic gene cluster is responsible for the production of bagremycin antibiotics and ferroverdin iron chelators." MBio 10.4 (2019): e01230-19.					3-(4OHPh)-2-Dha, 4OH-3No-Bz	2	1	0	Bacteria	Actinomycetota	Actinomycetes	Kitasatosporales	Streptomycetaceae	Streptomyces	Streptomyces lunaelactis								DHAP, Asp	16	13	1	6	0	1.23077	16	2.66667	0			Ruolin He	O=Nc1cc(C(=O)Oc2ccc(CCC(=O)O)cc2)ccc1O
Ferroverdin H		0	0	0	0	0	0	0	0	0	0	0	0	1	0	2	2-Nitrosophenol	Streptomyces lunaelactis	Streptomyces lunaelactis	1535768	Martinet, Loïc, et al. "Structure of New Ferroverdins Recruiting Unconventional Ferrous Iron Chelating Agents." Biomolecules 12.6 (2022): 752.	O=Nc2cc(C(=O)Oc1ccc(CC(=O)O)cc1)ccc2O	O=Nc1cc(C(=O)Oc2ccc(CC(=O)O)cc2)ccc1O	Other	C15H11NO6		301.252		Monomer	This research	Martinet, Loïc, et al. "A single biosynthetic gene cluster is responsible for the production of bagremycin antibiotics and ferroverdin iron chelators." MBio 10.4 (2019): e01230-19.					4OH-PhAc, 4OH-3No-Bz	2	1	0	Bacteria	Actinomycetota	Actinomycetes	Kitasatosporales	Streptomycetaceae	Streptomyces	Streptomyces lunaelactis								DHAP, Asp	15	11	1	6	0	1.36364	15	2.5	0			Ruolin He	O=Nc1cc(C(=O)Oc2ccc(CC(=O)O)cc2)ccc1O
Frankobactin A1		1	0	0	0	0	0	1	0	0	0	0	0	0	0	4	Hydroxamate/Hydroxyphenyloxazoline	Frankia sp. CH37	Frankia sp. CH37	683308	Mohr, Jan Frieder, et al. "Frankobactin metallophores produced by nitrogen-fixing Frankia actinobacteria function in toxic metal sequestration." Journal of Natural Products 84.4 (2021): 1216-1225.	C[C@@H](O)[C@@H](NC(=O)CCNC(=O)[C@@H]2COC(c1ccccc1O)=N2)C(=O)[N@](C)C(CCCNO)C(=O)N[C@@H](CCCN)C(=O)N[C@@H](CCCN(O)C=O)C(=O)O	C[C@@H](O)[C@@H](NC(=O)CCNC(=O)[C@@H]1COC(c2ccccc2O)=N1)C(=O)N(C)C(CCCNO)C(=O)N[C@@H](CCCN)C(=O)N[C@@H](CCCN(O)C=O)C(=O)O	NRPS	C34H53N9O13		795.839			Dictionary of Natural Products	Mohr, Jan Frieder, et al. "Frankobactin metallophores produced by nitrogen-fixing Frankia actinobacteria function in toxic metal sequestration." Journal of Natural Products 84.4 (2021): 1216-1225.					Ser, SA, NMe-OH-Orn, aThr/Thr, bAla, Fo-OH-Orn, Orn	7	1	0	Bacteria	Actinomycetota	Actinomycetes	Frankiales	Frankiaceae	Parafrankia	Frankia sp. CH37	Orn derivatives			SA+Ser					34	53	9	13	0	0.641509	3.77778	2.61538	0			Ruolin He	CC(O)C(NC(=O)CCNC(=O)C1COC(c2ccccc2O)=N1)C(=O)N(C)C(CCCNO)C(=O)NC(CCCN)C(=O)NC(CCCN(O)C=O)C(=O)O
Frankobactin B1		1	0	0	0	0	0	1	0	0	0	0	0	0	0	4	Hydroxamate/Hydroxyphenyloxazoline	Frankia sp. CH37	Frankia sp. CH37	683308	Mohr, Jan Frieder, et al. "Frankobactin metallophores produced by nitrogen-fixing Frankia actinobacteria function in toxic metal sequestration." Journal of Natural Products 84.4 (2021): 1216-1225.	C[C@@H](O)[C@@H](NC(=O)CNC(=O)[C@@H]2COC(c1ccccc1O)=N2)C(=O)[N@@](C)C(CCCNO)C(=O)N[C@@H](CCCN)C(=O)N[C@@H](CCCN(O)C=O)C(=O)O	C[C@@H](O)[C@@H](NC(=O)CNC(=O)[C@@H]1COC(c2ccccc2O)=N1)C(=O)N(C)C(CCCNO)C(=O)N[C@@H](CCCN)C(=O)N[C@@H](CCCN(O)C=O)C(=O)O	NRPS	C33H51N9O13		781.812			Dictionary of Natural Products	Mohr, Jan Frieder, et al. "Frankobactin metallophores produced by nitrogen-fixing Frankia actinobacteria function in toxic metal sequestration." Journal of Natural Products 84.4 (2021): 1216-1225.					aThr/Thr, Gly, NMe-OH-Orn, Ser, SA, Orn, Fo-OH-Orn	7	1	0	Bacteria	Actinomycetota	Actinomycetes	Frankiales	Frankiaceae	Parafrankia	Frankia sp. CH37	Orn derivatives			SA+Ser					33	51	9	13	0	0.647059	3.66667	2.53846	0			Ruolin He	CC(O)C(NC(=O)CNC(=O)C1COC(c2ccccc2O)=N1)C(=O)N(C)C(CCCNO)C(=O)NC(CCCN)C(=O)NC(CCCN(O)C=O)C(=O)O
Frankobactin A2		1	0	0	0	0	0	1	0	0	0	0	0	0	0	4	Hydroxamate/Hydroxyphenyloxazoline	Frankia sp. CH37	Frankia sp. CH37	683308	Mohr, Jan Frieder, et al. "Frankobactin metallophores produced by nitrogen-fixing Frankia actinobacteria function in toxic metal sequestration." Journal of Natural Products 84.4 (2021): 1216-1225.	C[C@H]1OC(=O)[C@H](CCCN(O)C=O)NC(=O)[C@H](CCCN)NC(=O)C(CCCNO)N(C)C(=O)[C@@H]1NC(=O)CCNC(=O)[C@@H]3COC(c2ccccc2O)=N3	C[C@H]1OC(=O)[C@H](CCCN(O)C=O)NC(=O)[C@H](CCCN)NC(=O)C(CCCNO)N(C)C(=O)[C@@H]1NC(=O)CCNC(=O)[C@@H]1COC(c2ccccc2O)=N1	NRPS	C34H51N9O12		777.823			Dictionary of Natural Products	Mohr, Jan Frieder, et al. "Frankobactin metallophores produced by nitrogen-fixing Frankia actinobacteria function in toxic metal sequestration." Journal of Natural Products 84.4 (2021): 1216-1225.					aThr/Thr, bAla, Orn, NMe-OH-Orn, Fo-OH-Orn, Ser, SA	7	1	0	Bacteria	Actinomycetota	Actinomycetes	Frankiales	Frankiaceae	Parafrankia	Frankia sp. CH37	Orn derivatives			SA+Ser					34	51	9	12	0	0.666667	3.77778	2.83333	0			Ruolin He	CC1OC(=O)C(CCCN(O)C=O)NC(=O)C(CCCN)NC(=O)C(CCCNO)N(C)C(=O)C1NC(=O)CCNC(=O)C1COC(c2ccccc2O)=N1
Frankobactin B2		1	0	0	0	0	0	1	0	0	0	0	0	0	0	4	Hydroxamate/Hydroxyphenyloxazoline	Frankia sp. CH37	Frankia sp. CH37	683308	Mohr, Jan Frieder, et al. "Frankobactin metallophores produced by nitrogen-fixing Frankia actinobacteria function in toxic metal sequestration." Journal of Natural Products 84.4 (2021): 1216-1225.	C[C@H]1OC(=O)[C@H](CCCN(O)C=O)NC(=O)[C@H](CCCN)NC(=O)C(CCCNO)N(C)C(=O)[C@@H]1NC(=O)CNC(=O)[C@@H]3COC(c2ccccc2O)=N3	C[C@H]1OC(=O)[C@H](CCCN(O)C=O)NC(=O)[C@H](CCCN)NC(=O)C(CCCNO)N(C)C(=O)[C@@H]1NC(=O)CNC(=O)[C@@H]1COC(c2ccccc2O)=N1	NRPS	C33H49N9O12		763.797			Dictionary of Natural Products	Mohr, Jan Frieder, et al. "Frankobactin metallophores produced by nitrogen-fixing Frankia actinobacteria function in toxic metal sequestration." Journal of Natural Products 84.4 (2021): 1216-1225.					Ser, SA, Fo-OH-Orn, Orn, NMe-OH-Orn, aThr/Thr, Gly	7	1	0	Bacteria	Actinomycetota	Actinomycetes	Frankiales	Frankiaceae	Parafrankia	Frankia sp. CH37	Orn derivatives			SA+Ser					33	49	9	12	0	0.673469	3.66667	2.75	0			Ruolin He	CC1OC(=O)C(CCCN(O)C=O)NC(=O)C(CCCN)NC(=O)C(CCCNO)N(C)C(=O)C1NC(=O)CNC(=O)C1COC(c2ccccc2O)=N1
Frankobactin A3		1	0	1	0	0	0	0	0	0	0	0	0	0	0	3	Hydroxamate/Phenolate	Frankia sp. CH37	Frankia sp. CH37	683308	Mohr, Jan Frieder, et al. "Frankobactin metallophores produced by nitrogen-fixing Frankia actinobacteria function in toxic metal sequestration." Journal of Natural Products 84.4 (2021): 1216-1225.	C[C@H](O)[C@@H](NC(=O)CCNC(=O)[C@H](CO)NC(=O)c1ccccc1O)C(=O)[N@](C)C(CCCNO)C(=O)N[C@@H](CCCN)C(=O)N[C@@H](CCCN(O)C=O)C(=O)O	C[C@H](O)[C@@H](NC(=O)CCNC(=O)[C@H](CO)NC(=O)c1ccccc1O)C(=O)N(C)C(CCCNO)C(=O)N[C@@H](CCCN)C(=O)N[C@@H](CCCN(O)C=O)C(=O)O	NRPS	C34H55N9O14		813.854			Dictionary of Natural Products	Mohr, Jan Frieder, et al. "Frankobactin metallophores produced by nitrogen-fixing Frankia actinobacteria function in toxic metal sequestration." Journal of Natural Products 84.4 (2021): 1216-1225.					Ser, SA, bAla, Fo-OH-Orn, Orn, NMe-OH-Orn, aThr/Thr	7	1	0	Bacteria	Actinomycetota	Actinomycetes	Frankiales	Frankiaceae	Parafrankia	Frankia sp. CH37	Orn derivatives								34	55	9	14	0	0.618182	3.77778	2.42857	0			Ruolin He	CC(O)C(NC(=O)CCNC(=O)C(CO)NC(=O)c1ccccc1O)C(=O)N(C)C(CCCNO)C(=O)NC(CCCN)C(=O)NC(CCCN(O)C=O)C(=O)O
Frankobactin B3		1	0	1	0	0	0	0	0	0	0	0	0	0	0	3	Hydroxamate/Phenolate	Frankia sp. CH37	Frankia sp. CH37	683308	Mohr, Jan Frieder, et al. "Frankobactin metallophores produced by nitrogen-fixing Frankia actinobacteria function in toxic metal sequestration." Journal of Natural Products 84.4 (2021): 1216-1225.	C[C@H](O)[C@@H](NC(=O)CNC(=O)[C@H](CO)NC(=O)c1ccccc1O)C(=O)[N@](C)C(CCCNO)C(=O)N[C@@H](CCCN)C(=O)N[C@@H](CCCN(O)C=O)C(=O)O	C[C@H](O)[C@@H](NC(=O)CNC(=O)[C@H](CO)NC(=O)c1ccccc1O)C(=O)N(C)C(CCCNO)C(=O)N[C@@H](CCCN)C(=O)N[C@@H](CCCN(O)C=O)C(=O)O	NRPS	C33H53N9O14		799.827			Dictionary of Natural Products	Mohr, Jan Frieder, et al. "Frankobactin metallophores produced by nitrogen-fixing Frankia actinobacteria function in toxic metal sequestration." Journal of Natural Products 84.4 (2021): 1216-1225.					Fo-OH-Orn, Orn, Gly, Ser, NMe-OH-Orn, aThr/Thr, SA	7	1	0	Bacteria	Actinomycetota	Actinomycetes	Frankiales	Frankiaceae	Parafrankia	Frankia sp. CH37	Orn derivatives								33	53	9	14	0	0.622642	3.66667	2.35714	0			Ruolin He	CC(O)C(NC(=O)CNC(=O)C(CO)NC(=O)c1ccccc1O)C(=O)N(C)C(CCCNO)C(=O)NC(CCCN)C(=O)NC(CCCN(O)C=O)C(=O)O
Frankobactin C1		1	0	0	0	0	0	1	0	0	0	0	0	0	0	4	Hydroxamate/Hydroxyphenyloxazoline	Frankia sp. CH37	Frankia sp. CH37	683308	Mohr, Jan Frieder, et al. "Frankobactin metallophores produced by nitrogen-fixing Frankia actinobacteria function in toxic metal sequestration." Journal of Natural Products 84.4 (2021): 1216-1225.	CC(=O)N(O)CCC[C@H](NC(=O)[C@H](CCCN)NC(=O)C(CCCNO)N(C)C(=O)[C@H](NC(=O)CCNC(=O)[C@@H]2COC(c1ccccc1O)=N2)[C@@H](C)O)C(=O)O	CC(=O)N(O)CCC[C@H](NC(=O)[C@H](CCCN)NC(=O)C(CCCNO)N(C)C(=O)[C@H](NC(=O)CCNC(=O)[C@@H]1COC(c2ccccc2O)=N1)[C@@H](C)O)C(=O)O	NRPS	C35H55N9O13		809.865			Dictionary of Natural Products	Mohr, Jan Frieder, et al. "Frankobactin metallophores produced by nitrogen-fixing Frankia actinobacteria function in toxic metal sequestration." Journal of Natural Products 84.4 (2021): 1216-1225.					Ser, SA, aThr/Thr, bAla, Orn, NMe-OH-Orn, Ac-OH-Orn	7	1	0	Bacteria	Actinomycetota	Actinomycetes	Frankiales	Frankiaceae	Parafrankia	Frankia sp. CH37	Orn derivatives			SA+Ser					35	55	9	13	0	0.636364	3.88889	2.69231	0			Ruolin He	CC(=O)N(O)CCCC(NC(=O)C(CCCN)NC(=O)C(CCCNO)N(C)C(=O)C(NC(=O)CCNC(=O)C1COC(c2ccccc2O)=N1)C(C)O)C(=O)O
Hinduchelin A		0	0	0	0	0	0	1	0	0	0	0	0	0	0	2	Hydroxyphenyloxazoline	Streptoalloteichus hindustanus	Streptoalloteichus hindustanus	2017	He, Fei, et al. "Hinduchelins A–D, noncytotoxic catechol derivatives from Streptoalloteichus hindustanus." Journal of natural products 81.6 (2018): 1493-1496.	CC1=C(N=C(O1)C2=C(C(=CC=C2)OC)OC)C(=O)NC[C@H](C3=CC=CC=C3)O	COc1cccc(-c2nc(C(=O)NC[C@@H](O)c3ccccc3)c(C)o2)c1OC	Putative NRPS	C21H22N2O5		382.411			Dictionary of Natural Products						2NH2-3OHBut-2EnA, 2,3-diMeO-Bz, 2NH2-Phol	3	1	0	Bacteria	Actinomycetota	Actinomycetes	Pseudonocardiales	Pseudonocardiaceae	Streptoalloteichus	Streptoalloteichus hindustanus				diOH-Bz+Thr					21	22	2	5	0	0.954545	10.5	4.2	0			Ruolin He	COc1cccc(-c2nc(C(=O)NCC(O)c3ccccc3)c(C)o2)c1OC
Hinduchelin B		0	0	0	0	0	0	1	0	0	0	0	0	0	0	2	Hydroxyphenyloxazoline	Streptoalloteichus hindustanus	Streptoalloteichus hindustanus	2017	He, Fei, et al. "Hinduchelins A–D, noncytotoxic catechol derivatives from Streptoalloteichus hindustanus." Journal of natural products 81.6 (2018): 1493-1496.	CC1=C(N=C(O1)C2=C(C(=CC=C2)OC)OC)C(=O)NCCC3=CC=CC=C3O	COc1cccc(-c2nc(C(=O)NCCc3ccccc3O)c(C)o2)c1OC	Putative NRPS	C21H22N2O5		382.411			Dictionary of Natural Products						2-(2-NH2-et)Phol, 2NH2-3OHBut-2EnA, 2,3-diMeO-Bz	3	1	0	Bacteria	Actinomycetota	Actinomycetes	Pseudonocardiales	Pseudonocardiaceae	Streptoalloteichus	Streptoalloteichus hindustanus				diOH-Bz+Thr					21	22	2	5	0	0.954545	10.5	4.2	0			Ruolin He	COc1cccc(-c2nc(C(=O)NCCc3ccccc3O)c(C)o2)c1OC
Hinduchelin C		0	0	0	0	0	0	1	0	0	0	0	0	0	0	2	Hydroxyphenyloxazoline	Streptoalloteichus hindustanus	Streptoalloteichus hindustanus	2017	He, Fei, et al. "Hinduchelins A–D, noncytotoxic catechol derivatives from Streptoalloteichus hindustanus." Journal of natural products 81.6 (2018): 1493-1496.	CC1=C(N=C(O1)C2=C(C(=CC=C2)OC)O)C(=O)NCCC3=CC=CC=C3O	COc1cccc(-c2nc(C(=O)NCCc3ccccc3O)c(C)o2)c1O	Putative NRPS	C20H20N2O5		368.384			Dictionary of Natural Products						2NH2-3OHBut-2EnA, 2OH-3MeO-Bz, 2-(2-NH2-et)Phol	3	1	0	Bacteria	Actinomycetota	Actinomycetes	Pseudonocardiales	Pseudonocardiaceae	Streptoalloteichus	Streptoalloteichus hindustanus				diOH-Bz+Thr					20	20	2	5	0	1	10	4	0			Ruolin He	COc1cccc(-c2nc(C(=O)NCCc3ccccc3O)c(C)o2)c1O
Hinduchelin D		0	0	0	0	0	0	1	0	0	0	0	0	0	0	2	Hydroxyphenyloxazoline	Streptoalloteichus hindustanus	Streptoalloteichus hindustanus	2017	He, Fei, et al. "Hinduchelins A–D, noncytotoxic catechol derivatives from Streptoalloteichus hindustanus." Journal of natural products 81.6 (2018): 1493-1496.	CC1=C(N=C(O1)C2=C(C(=CC=C2)OC)O)C(=O)NCCC3=CC=CC=C3	COc1cccc(-c2nc(C(=O)NCCc3ccccc3)c(C)o2)c1O	Putative NRPS	C20H20N2O4		352.385			Dictionary of Natural Products						2NH2-3OHBut-2EnA, 2OH-3MeO-Bz, Ph-etNH2	3	1	0	Bacteria	Actinomycetota	Actinomycetes	Pseudonocardiales	Pseudonocardiaceae	Streptoalloteichus	Streptoalloteichus hindustanus				diOH-Bz+Thr					20	20	2	4	0	1	10	5	0			Ruolin He	COc1cccc(-c2nc(C(=O)NCCc3ccccc3)c(C)o2)c1O
Hyalachelin A		0	2	0	0	0	0	0	0	0	0	0	0	0	0	4	Catecholate	Hyalangium minutum MCy9135	Hyalangium minutum	394096	Nadmid, Suvd, et al. "Hyalachelins A–C, unusual siderophores isolated from the terrestrial myxobacterium Hyalangium minutum." Organic letters 16.16 (2014): 4130-4133.	C1=CC(=C(C(=C1)O)O)C(=O)NCCCC[C@@H](CN)N2C(=O)C3=C(C=CC(=C3O)O)[C@H]([C@@]2(C(=O)O)O)C4=CC=C(C=C4)O	NC[C@H](CCCCNC(=O)c1cccc(O)c1O)N1C(=O)c2c(ccc(O)c2O)[C@@H](c2ccc(O)cc2)[C@]1(O)C(=O)O	Hybrid NRPS/NIS	C29H31N3O10		581.572		Postulated biosynthesis of hyalachelin A generated from myxochelin B [34](https://d-nb.info/1076775519/34)	Dictionary of Natural Products	Nadmid, Suvd. "Isolation and characterization of novel natural compounds from Myxobacteria." (2015).					Hex-1,2,6-triamine, X0, diOH-Bz	3	0.452381	1	Bacteria	Myxococcota	Myxococcia	Myxococcales	Archangiaceae	Hyalangium	Hyalangium minutum MCy9135		diOH-Bz							29	31	3	10	0	0.935484	9.66667	2.9	0			Ruolin He	NCC(CCCCNC(=O)c1cccc(O)c1O)N1C(=O)c2c(ccc(O)c2O)C(c2ccc(O)cc2)C1(O)C(=O)O
Hyalachelin B		0	2	0	0	0	0	0	0	0	0	0	0	0	0	4	Catecholate	Hyalangium minutum MCy9135	Hyalangium minutum	394096	Nadmid, Suvd, et al. "Hyalachelins A–C, unusual siderophores isolated from the terrestrial myxobacterium Hyalangium minutum." Organic letters 16.16 (2014): 4130-4133.	C1=CC=C(C=C1)[C@@H]2C3=C(C(=C(C=C3)O)O)C(=O)N([C@]2(C(=O)O)O)[C@@H](CCCCNC(=O)C4=C(C(=CC=C4)O)O)CN	NC[C@H](CCCCNC(=O)c1cccc(O)c1O)N1C(=O)c2c(ccc(O)c2O)[C@@H](c2ccccc2)[C@]1(O)C(=O)O	Hybrid NRPS/NIS	C29H31N3O9		565.572		Postulated biosynthesis of hyalachelin A generated from myxochelin B [34](https://d-nb.info/1076775519/34)	Dictionary of Natural Products	Nadmid, Suvd. "Isolation and characterization of novel natural compounds from Myxobacteria." (2015).					Hex-1,2,6-triamine, X0, diOH-Bz	3	0.463415	1	Bacteria	Myxococcota	Myxococcia	Myxococcales	Archangiaceae	Hyalangium	Hyalangium minutum MCy9135		diOH-Bz							29	31	3	9	0	0.935484	9.66667	3.22222	0			Ruolin He	NCC(CCCCNC(=O)c1cccc(O)c1O)N1C(=O)c2c(ccc(O)c2O)C(c2ccccc2)C1(O)C(=O)O
Hyalachelin C		0	2	0	0	0	0	0	0	0	0	0	0	0	0	4	Catecholate	Hyalangium minutum MCy9135	Hyalangium minutum	394096	Nadmid, Suvd, et al. "Hyalachelins A–C, unusual siderophores isolated from the terrestrial myxobacterium Hyalangium minutum." Organic letters 16.16 (2014): 4130-4133.	C1=CC=C2C(=C1)C(=CN2)[C@@H]3C4=C(C(=C(C=C4)O)O)C(=O)N([C@]3(C(=O)O)O)[C@@H](CCCCNC(=O)C5=C(C(=CC=C5)O)O)CN	NC[C@H](CCCCNC(=O)c1cccc(O)c1O)N1C(=O)c2c(ccc(O)c2O)[C@@H](c2c[nH]c3ccccc23)[C@]1(O)C(=O)O	Hybrid NRPS/NIS	C31H32N4O9		604.609		Postulated biosynthesis of hyalachelin A generated from myxochelin B [34](https://d-nb.info/1076775519/34)	Dictionary of Natural Products	Nadmid, Suvd. "Isolation and characterization of novel natural compounds from Myxobacteria." (2015).					Hex-1,2,6-triamine, X0, diOH-Bz	3	0.431818	1	Bacteria	Myxococcota	Myxococcia	Myxococcales	Archangiaceae	Hyalangium	Hyalangium minutum MCy9135		diOH-Bz							31	32	4	9	0	0.96875	7.75	3.44444	0			Ruolin He	NCC(CCCCNC(=O)c1cccc(O)c1O)N1C(=O)c2c(ccc(O)c2O)C(c2c[nH]c3ccccc23)C1(O)C(=O)O
Lystabactin A		2	1	0	0	0	0	0	0	0	0	0	0	0	0	6	Catecholate/Hydroxamate	Pseudoalteromonas sp.	Pseudoalteromonas sp.	53249	Zane, Hannah K., and Alison Butler. "Isolation, structure elucidation, and iron-binding properties of lystabactins, siderophores isolated from a marine Pseudoalteromonas sp." Journal of Natural Products 76.4 (2013): 648-654.	C1=CC(=C(C(=C1)O)O)C(=O)NCCCC[C@@H]([C@H](CC(=O)N[C@H](CO)C(=O)N[C@@H](CCCN(C=O)O)C(=O)N[C@H](CC(=O)N)C(=O)N[C@@H](CCCN(C=O)O)C(=O)O)O)N	NC(=O)C[C@@H](NC(=O)[C@H](CCCN(O)C=O)NC(=O)[C@@H](CO)NC(=O)C[C@H](O)[C@@H](N)CCCCNC(=O)c1cccc(O)c1O)C(=O)N[C@@H](CCCN(O)C=O)C(=O)O	Hybrid NRPS/PKS	C34H53N9O16		843.837			Dictionary of Natural Products						Ser, 1-(3OH-PA)-Put, Asn, Fo-OH-Orn, diOH-Bz, Fo-OH-Orn	6	1	0	Bacteria	Pseudomonadota	Gammaproteobacteria	Alteromonadales	Pseudoalteromonadaceae	Pseudoalteromonas	Pseudoalteromonas sp.	Orn derivatives	diOH-Bz							34	53	9	16	0	0.641509	3.77778	2.125	0			Ruolin He	NC(=O)CC(NC(=O)C(CCCN(O)C=O)NC(=O)C(CO)NC(=O)CC(O)C(N)CCCCNC(=O)c1cccc(O)c1O)C(=O)NC(CCCN(O)C=O)C(=O)O
Lystabactin B		2	1	0	0	0	0	0	0	0	0	0	0	0	0	6	Catecholate/Hydroxamate	Pseudoalteromonas sp.	Pseudoalteromonas sp.	53249	Zane, Hannah K., and Alison Butler. "Isolation, structure elucidation, and iron-binding properties of lystabactins, siderophores isolated from a marine Pseudoalteromonas sp." Journal of Natural Products 76.4 (2013): 648-654.	C1[C@H](C(=O)N[C@H](C(=O)N[C@@H](C(=O)N[C@H](C(=O)O1)CCCN(C=O)O)CC(=O)N)CCCN(C=O)O)NC(=O)C[C@@H]([C@H](CCCCNC(=O)C2=C(C(=CC=C2)O)O)N)O	NC(=O)C[C@H]1NC(=O)[C@H](CCCN(O)C=O)NC(=O)[C@H](NC(=O)C[C@H](O)[C@@H](N)CCCCNC(=O)c2cccc(O)c2O)COC(=O)[C@H](CCCN(O)C=O)NC1=O	Hybrid NRPS/PKS	C34H51N9O15		825.822			Dictionary of Natural Products						Fo-OH-Orn, Ser, Asn, 1-(3OH-PA)-Put, diOH-Bz, Fo-OH-Orn	6	1	0	Bacteria	Pseudomonadota	Gammaproteobacteria	Alteromonadales	Pseudoalteromonadaceae	Pseudoalteromonas	Pseudoalteromonas sp.	Orn derivatives	diOH-Bz							34	51	9	15	0	0.666667	3.77778	2.26667	0			Ruolin He	NC(=O)CC1NC(=O)C(CCCN(O)C=O)NC(=O)C(NC(=O)CC(O)C(N)CCCCNC(=O)c2cccc(O)c2O)COC(=O)C(CCCN(O)C=O)NC1=O
Lystabactin C		2	1	0	0	0	0	0	0	0	0	0	0	0	0	6	Catecholate/Hydroxamate	Pseudoalteromonas sp.	Pseudoalteromonas sp.	53249	Zane, Hannah K., and Alison Butler. "Isolation, structure elucidation, and iron-binding properties of lystabactins, siderophores isolated from a marine Pseudoalteromonas sp." Journal of Natural Products 76.4 (2013): 648-654.	COC(=O)[C@H](CCCN(C=O)O)NC(=O)[C@@H](CC(=O)N)NC(=O)[C@H](CCCN(C=O)O)NC(=O)[C@@H](CO)NC(=O)C[C@@H]([C@H](CCCCNC(=O)C1=C(C(=CC=C1)O)O)N)O	COC(=O)[C@H](CCCN(O)C=O)NC(=O)[C@@H](CC(N)=O)NC(=O)[C@H](CCCN(O)C=O)NC(=O)[C@@H](CO)NC(=O)C[C@H](O)[C@@H](N)CCCCNC(=O)c1cccc(O)c1O	Hybrid NRPS/PKS	C35H55N9O16		857.863			Dictionary of Natural Products						Asn, Fo-OH-Orn, Me-2NH2-5Fo-OH-NH2-PA, 1-(3OH-PA)-Put, diOH-Bz, Ser	6	1	0	Bacteria	Pseudomonadota	Gammaproteobacteria	Alteromonadales	Pseudoalteromonadaceae	Pseudoalteromonas	Pseudoalteromonas sp.	Orn derivatives	diOH-Bz							35	55	9	16	0	0.636364	3.88889	2.1875	0			Ruolin He	COC(=O)C(CCCN(O)C=O)NC(=O)C(CC(N)=O)NC(=O)C(CCCN(O)C=O)NC(=O)C(CO)NC(=O)CC(O)C(N)CCCCNC(=O)c1cccc(O)c1O
Madurastatin A1		2	0	1	0	0	0	0	0	0	0	0	0	0	0	5	Hydroxamate/Phenolate	Actinomadura madurae	Actinomadura madurae	1993	Harada, Ken-ichi, et al. "Isolation and structural characterization of siderophores, madurastatins, produced by a pathogenic Actinomadura madurae." The Journal of antibiotics 57.2 (2004): 125-135.	C[C@@H](C(=O)NCCC(=O)N(CCCC(C(=O)N[C@H]1CCCN(C1=O)O)NC)O)NC(=O)[C@H]2CN2C(=O)C3=CC=CC=C3O	CNC(CCCN(O)C(=O)CCNC(=O)[C@H](C)NC(=O)[C@H]1CN1C(=O)c1ccccc1O)C(=O)N[C@H]1CCCN(O)C1=O	NRPS	C27H39N7O9		605.641			Dictionary of Natural Products						NMe-OH-Orn, bAla, OH-cOrn, Ala, Azd-2COOH, SA	6	1	0	Bacteria	Actinomycetota	Actinomycetes	Streptosporangiales	Thermomonosporaceae	Actinomadura	Actinomadura madurae	Orn derivatives								27	39	7	9	0	0.692308	3.85714	3	0			Ruolin He	CNC(CCCN(O)C(=O)CCNC(=O)C(C)NC(=O)C1CN1C(=O)c1ccccc1O)C(=O)NC1CCCN(O)C1=O
Madurastatin A2		2	0	1	0	0	0	0	0	0	0	0	0	0	0	5	Hydroxamate/Phenolate	Actinomadura madurae	Actinomadura madurae	1993	Harada, Ken-ichi, et al. "Isolation and structural characterization of siderophores, madurastatins, produced by a pathogenic Actinomadura madurae." The Journal of antibiotics 57.2 (2004): 125-135.	C[C@@H](C(=O)NCCC(=O)N(CCCC(C(=O)N[C@H]1CCCN(C1=O)O)NC)O)NC(=O)[C@@H](CO)NC(=O)C2=CC=CC=C2O	CNC(CCCN(O)C(=O)CCNC(=O)[C@H](C)NC(=O)[C@@H](CO)NC(=O)c1ccccc1O)C(=O)N[C@H]1CCCN(O)C1=O	NRPS	C27H41N7O10		623.657			Dictionary of Natural Products						OH-cOrn, NMe-OH-Orn, bAla, Ala, Ser, SA	6	1	0	Bacteria	Actinomycetota	Actinomycetes	Streptosporangiales	Thermomonosporaceae	Actinomadura	Actinomadura madurae	Orn derivatives								27	41	7	10	0	0.658537	3.85714	2.7	0			Ruolin He	CNC(CCCN(O)C(=O)CCNC(=O)C(C)NC(=O)C(CO)NC(=O)c1ccccc1O)C(=O)NC1CCCN(O)C1=O
Madurastatin A3		2	0	1	0	0	0	0	0	0	0	0	0	0	0	5	Hydroxamate/Phenolate	Actinomadura madurae	Actinomadura madurae	1993	Harada, Ken-ichi, et al. "Isolation and structural characterization of siderophores, madurastatins, produced by a pathogenic Actinomadura madurae." The Journal of antibiotics 57.2 (2004): 125-135.	C[C@@H](C(=O)NCCC(=O)N(CCCC(C(=O)N[C@H]1CCCN(C1=O)O)NC)O)NC(=O)[C@@H](COC(=O)C2=CC=CC=C2O)N	CNC(CCCN(O)C(=O)CCNC(=O)[C@H](C)NC(=O)[C@H](N)COC(=O)c1ccccc1O)C(=O)N[C@H]1CCCN(O)C1=O	NRPS	C27H41N7O10		623.657			Dictionary of Natural Products						bAla, Ala, Ser, SA, NMe-OH-Orn, OH-cOrn	6	1	0	Bacteria	Actinomycetota	Actinomycetes	Streptosporangiales	Thermomonosporaceae	Actinomadura	Actinomadura madurae	Orn derivatives								27	41	7	10	0	0.658537	3.85714	2.7	0			Ruolin He	CNC(CCCN(O)C(=O)CCNC(=O)C(C)NC(=O)C(N)COC(=O)c1ccccc1O)C(=O)NC1CCCN(O)C1=O
Madurastatin B1		0	0	1	1	0	0	0	0	0	0	0	0	0	0	2	Carboxylate/Phenolate	Actinomadura madurae	Actinomadura madurae	1993	Harada, Ken-ichi, et al. "Isolation and structural characterization of siderophores, madurastatins, produced by a pathogenic Actinomadura madurae." The Journal of antibiotics 57.2 (2004): 125-135.	C1[C@@H](N1C(=O)C2=CC=CC=C2O)C(=O)O	O=C(O)[C@H]1CN1C(=O)c1ccccc1O	NRPS	C10H9NO4		207.183			Dictionary of Natural Products						Azd-2COOH, SA	2	1	0	Bacteria	Actinomycetota	Actinomycetes	Streptosporangiales	Thermomonosporaceae	Actinomadura	Actinomadura madurae									10	9	1	4	0	1.11111	10	2.5	0			Ruolin He	O=C(O)C1CN1C(=O)c1ccccc1O
Madurastatin B2		0	0	1	1	0	0	0	0	0	0	0	0	0	0	2	Carboxylate/Phenolate	Actinomadura madurae	Actinomadura madurae	1993	Harada, Ken-ichi, et al. "Isolation and structural characterization of siderophores, madurastatins, produced by a pathogenic Actinomadura madurae." The Journal of antibiotics 57.2 (2004): 125-135.	C1=CC=C(C(=C1)C(=O)N[C@H](CO)C(=O)O)O	O=C(N[C@H](CO)C(=O)O)c1ccccc1O	NRPS	C10H11NO5		225.198			Dictionary of Natural Products						Ser, SA	2	1	0	Bacteria	Actinomycetota	Actinomycetes	Streptosporangiales	Thermomonosporaceae	Actinomadura	Actinomadura madurae									10	11	1	5	0	0.909091	10	2	0			Ruolin He	O=C(NC(CO)C(=O)O)c1ccccc1O
Microferrioxamine A		3	0	0	0	0	0	0	0	0	0	0	0	0	0	6	Hydroxamate	Micromonospora sp.	Micromonospora sp.	1876	Schulze, Christopher J., et al. "“Function-first” lead discovery: mode of action profiling of natural product libraries using image-based screening." Chemistry & biology 20.2 (2013): 285-295.	CC(C)CCCCCCCCCC(=O)N(O)CCCCCNC(=O)CCC(=O)N(O)CCCCCNC(=O)CCC(=O)N(O)CCCCCN	CC(C)CCCCCCCCCC(=O)N(O)CCCCCNC(=O)CCC(=O)N(O)CCCCCNC(=O)CCC(=O)N(O)CCCCCN	NIS	C36H70N6O8		714.978			Dictionary of Natural Products						NOH-Cad, Suc, NOH-Cad, Suc, NOH-Cad, iC13:0	6	1	0	Bacteria	Actinomycetota	Actinomycetes	Micromonosporales	Micromonosporaceae	Micromonospora	Micromonospora sp.	Lys derivatives								36	70	6	8	0	0.514286	6	4.5	0			Ruolin He	CC(C)CCCCCCCCCC(=O)N(O)CCCCCNC(=O)CCC(=O)N(O)CCCCCNC(=O)CCC(=O)N(O)CCCCCN
Microferrioxamine B		3	0	0	0	0	0	0	0	0	0	0	0	0	0	6	Hydroxamate	Micromonospora sp.	Micromonospora sp.	1876	Schulze, Christopher J., et al. "“Function-first” lead discovery: mode of action profiling of natural product libraries using image-based screening." Chemistry & biology 20.2 (2013): 285-295.	CC(C)CCCCCCCCCCC(=O)N(O)CCCCCNC(=O)CCC(=O)N(O)CCCCCNC(=O)CCC(=O)N(O)CCCCCN	CC(C)CCCCCCCCCCC(=O)N(O)CCCCCNC(=O)CCC(=O)N(O)CCCCCNC(=O)CCC(=O)N(O)CCCCCN	NIS	C37H72N6O8		729.005			Dictionary of Natural Products						NOH-Cad, Suc, NOH-Cad, NOH-Cad, iC14:0, Suc	6	1	0	Bacteria	Actinomycetota	Actinomycetes	Micromonosporales	Micromonosporaceae	Micromonospora	Micromonospora sp.	Lys derivatives								37	72	6	8	0	0.513889	6.16667	4.625	0			Ruolin He	CC(C)CCCCCCCCCCC(=O)N(O)CCCCCNC(=O)CCC(=O)N(O)CCCCCNC(=O)CCC(=O)N(O)CCCCCN
Microferrioxamine C		3	0	0	0	0	0	0	0	0	0	0	0	0	0	6	Hydroxamate	Micromonospora sp.	Micromonospora sp.	1876	Schulze, Christopher J., et al. "“Function-first” lead discovery: mode of action profiling of natural product libraries using image-based screening." Chemistry & biology 20.2 (2013): 285-295.	CC(C)CCCCCCCCCCCC(=O)N(O)CCCCCNC(=O)CCC(=O)N(O)CCCCCNC(=O)CCC(=O)N(O)CCCCCN	CC(C)CCCCCCCCCCCC(=O)N(O)CCCCCNC(=O)CCC(=O)N(O)CCCCCNC(=O)CCC(=O)N(O)CCCCCN	NIS	C38H74N6O8		743.031			Dictionary of Natural Products						NOH-Cad, Suc, NOH-Cad, Suc, NOH-Cad, iC15:0	6	1	0	Bacteria	Actinomycetota	Actinomycetes	Micromonosporales	Micromonosporaceae	Micromonospora	Micromonospora sp.	Lys derivatives								38	74	6	8	0	0.513514	6.33333	4.75	0			Ruolin He	CC(C)CCCCCCCCCCCC(=O)N(O)CCCCCNC(=O)CCC(=O)N(O)CCCCCNC(=O)CCC(=O)N(O)CCCCCN
Microferrioxamine D		3	0	0	0	0	0	0	0	0	0	0	0	0	0	6	Hydroxamate	Micromonospora sp.	Micromonospora sp.	1876	Schulze, Christopher J., et al. "“Function-first” lead discovery: mode of action profiling of natural product libraries using image-based screening." Chemistry & biology 20.2 (2013): 285-295.	CC(C)CCCCCCCCCCCCC(=O)N(O)CCCCCNC(=O)CCC(=O)N(O)CCCCCNC(=O)CCC(=O)N(O)CCCCCN	CC(C)CCCCCCCCCCCCC(=O)N(O)CCCCCNC(=O)CCC(=O)N(O)CCCCCNC(=O)CCC(=O)N(O)CCCCCN	NIS	C39H76N6O8		757.058			Dictionary of Natural Products						NOH-Cad, Suc, NOH-Cad, iC16:0, NOH-Cad, Suc	6	1	0	Bacteria	Actinomycetota	Actinomycetes	Micromonosporales	Micromonosporaceae	Micromonospora	Micromonospora sp.	Lys derivatives								39	76	6	8	0	0.513158	6.5	4.875	0			Ruolin He	CC(C)CCCCCCCCCCCCC(=O)N(O)CCCCCNC(=O)CCC(=O)N(O)CCCCCNC(=O)CCC(=O)N(O)CCCCCN
Nicoyamycin A		2	0	0	0	0	0	0	0	0	0	0	0	0	0	4	Hydroxamate	Streptomyces nicoyae	Streptomyces	1883	Mike, Laura A., et al. "Discovery of nicoyamycin A, an inhibitor of uropathogenic Escherichia coli growth in low iron environments." Chemical Communications 53.95 (2017): 12778-12781.	CC1COCC(=O)CCC(=O)N(O)CCCNCOCC(C)OC(=O)CCC(=O)N(O)CCCCCNO1	CC1COCC(=O)CCC(=O)N(O)CCCNCOCC(C)OC(=O)CCC(=O)N(O)CCCCCNO1	NIS	C24H44N4O10		548.628			Dictionary of Natural Products						1-(Eth-3OHNH2)-5OH-DAP, Suc, X0, X1, Suc	5	0.631579	2	Bacteria	Actinomycetota	Actinomycetes	Kitasatosporales	Streptomycetaceae	Streptomyces	Streptomyces nicoyae	Lys derivatives; Orn derivatives								24	44	4	10	0	0.545455	6	2.4	0			Ruolin He	CC1COCC(=O)CCC(=O)N(O)CCCNCOCC(C)OC(=O)CCC(=O)N(O)CCCCCNO1
Nocardichelin A		2	0	0	0	0	0	1	0	0	0	0	0	0	0	6	Hydroxamate/Hydroxyphenyloxazoline	Nocardia sp. Acta 3026	Nocardia sp. Acta 3026	436396	Schneider, Kathrin, et al. "Nocardichelins A and B, siderophores from Nocardia strain acta 3026." Journal of natural products 70.6 (2007): 932-935.	CCCCCCCCCCCCC/C=C\C(=O)N(CCCCCNC(=O)CCC(=O)N(CCCCCNC(=O)[C@@H]1COC(=N1)C2=CC=CC=C2O)O)O	CCCCCCCCCCCCC/C=C\C(=O)N(O)CCCCCNC(=O)CCC(=O)N(O)CCCCCNC(=O)[C@@H]1COC(c2ccccc2O)=N1	Hybrid NRPS/NIS	C40H65N5O8		743.975			Dictionary of Natural Products						NOH-Cad, Ser, Suc, NOH-Cad, C16:1(7), SA	6	1	0	Bacteria	Actinomycetota	Actinomycetes	Mycobacteriales	Nocardiaceae	Nocardia	Nocardia sp. Acta 3026	Lys derivatives			SA+Ser					40	65	5	8	0	0.615385	8	5	0			Ruolin He	CCCCCCCCCCCCCC=CC(=O)N(O)CCCCCNC(=O)CCC(=O)N(O)CCCCCNC(=O)C1COC(c2ccccc2O)=N1
Nocardichelin B		2	0	0	0	0	0	1	0	0	0	0	0	0	0	6	Hydroxamate/Hydroxyphenyloxazoline	Nocardia sp. Acta 3026	Nocardia sp. Acta 3026	436396	Schneider, Kathrin, et al. "Nocardichelins A and B, siderophores from Nocardia strain acta 3026." Journal of natural products 70.6 (2007): 932-935.	CCCCCCCCCCC/C=C\C(=O)N(CCCCCNC(=O)CCC(=O)N(CCCCCNC(=O)[C@@H]1COC(=N1)C2=CC=CC=C2O)O)O	CCCCCCCCCCC/C=C\C(=O)N(O)CCCCCNC(=O)CCC(=O)N(O)CCCCCNC(=O)[C@@H]1COC(c2ccccc2O)=N1	Hybrid NRPS/NIS	C38H61N5O8		715.921			Dictionary of Natural Products						Ser, SA, NOH-Cad, C14:1(7), NOH-Cad, Suc	6	1	0	Bacteria	Actinomycetota	Actinomycetes	Mycobacteriales	Nocardiaceae	Nocardia	Nocardia sp. Acta 3026	Lys derivatives			SA+Ser					38	61	5	8	0	0.622951	7.6	4.75	0			Ruolin He	CCCCCCCCCCCC=CC(=O)N(O)CCCCCNC(=O)CCC(=O)N(O)CCCCCNC(=O)C1COC(c2ccccc2O)=N1
Nocardichelin A		2	0	0	0	0	0	1	0	0	0	0	0	0	0	6	Hydroxamate/Hydroxyphenyloxazoline	Gordonia rubripertincta CWB2	Gordonia rubripertincta	36822	Augustijn, Hannah E., et al. "Prediction of gene cluster function based on transcriptional regulatory networks uncovers a novel locus required for desferrioxamine B biosynthesis." bioRxiv (2024): 2024-06.	CCCCCCCCCCCCC/C=C\C(=O)N(CCCCCNC(=O)CCC(=O)N(CCCCCNC(=O)[C@@H]1COC(=N1)C2=CC=CC=C2O)O)O	CCCCCCCCCCCCC/C=C\C(=O)N(O)CCCCCNC(=O)CCC(=O)N(O)CCCCCNC(=O)[C@@H]1COC(c2ccccc2O)=N1	Hybrid NRPS/NIS	C40H65N5O8		743.975			This research						NOH-Cad, Ser, SA, NOH-Cad, Suc, C16:1(7)	6	1	0	Bacteria	Actinomycetota	Actinomycetes	Mycobacteriales	Gordoniaceae	Gordonia	Gordonia rubripertincta CWB2	Lys derivatives			SA+Ser					40	65	5	8	0	0.615385	8	5	0			Ruolin He	CCCCCCCCCCCCCC=CC(=O)N(O)CCCCCNC(=O)CCC(=O)N(O)CCCCCNC(=O)C1COC(c2ccccc2O)=N1
Nocardichelin B		2	0	0	0	0	0	1	0	0	0	0	0	0	0	6	Hydroxamate/Hydroxyphenyloxazoline	Gordonia rubripertincta CWB2	Gordonia rubripertincta	36822	Augustijn, Hannah E., et al. "Prediction of gene cluster function based on transcriptional regulatory networks uncovers a novel locus required for desferrioxamine B biosynthesis." bioRxiv (2024): 2024-06.	CCCCCCCCCCC/C=C\C(=O)N(CCCCCNC(=O)CCC(=O)N(CCCCCNC(=O)[C@@H]1COC(=N1)C2=CC=CC=C2O)O)O	CCCCCCCCCCC/C=C\C(=O)N(O)CCCCCNC(=O)CCC(=O)N(O)CCCCCNC(=O)[C@@H]1COC(c2ccccc2O)=N1	Hybrid NRPS/NIS	C38H61N5O8		715.921			This research						Ser, SA, NOH-Cad, NOH-Cad, Suc, C14:1(7)	6	1	0	Bacteria	Actinomycetota	Actinomycetes	Mycobacteriales	Gordoniaceae	Gordonia	Gordonia rubripertincta CWB2	Lys derivatives			SA+Ser					38	61	5	8	0	0.622951	7.6	4.75	0			Ruolin He	CCCCCCCCCCCC=CC(=O)N(O)CCCCCNC(=O)CCC(=O)N(O)CCCCCNC(=O)C1COC(c2ccccc2O)=N1
Nocardimicin A		2	0	0	0	0	0	1	0	0	0	0	0	0	0	6	Hydroxamate/Hydroxyphenyloxazoline	Nocardia sp. TP-A0674	Nocardia sp.	1821	Ikeda, Yoshitaka, et al. "Nocardimicins A, B, C, D, E, and F, siderophores with muscarinic M3 receptor inhibiting activity from Nocardia sp. TP-A0674." Journal of natural products 68.7 (2005): 1061-1065.	CCCCCCCCCC(OC(=O)C(CCCCN(O)C(C)=O)NC(=O)c1coc(-c2ccccc2O)n1)C(C)C(=O)NC1CCCCN(O)C1=O	CCCCCCCCCC(OC(=O)C(CCCCN(O)C(C)=O)NC(=O)c1coc(-c2ccccc2O)n1)C(C)C(=O)NC1CCCCN(O)C1=O	Hybrid NRPS/PKS	C37H55N5O10		729.862			Dictionary of Natural Products	Davidsen, Jeanne M., David M. Bartley, and Craig A. Townsend. "Non-ribosomal propeptide precursor in nocardicin A biosynthesis predicted from adenylation domain specificity dependent on the MbtH family protein NocI." Journal of the American Chemical Society 135.5 (2013): 1749-1759.					aFo-Gly, SA, 3OH-2Me-C12:0, N6Ac-N6OH-Lys, OH-cLys	5	1	0	Bacteria	Actinomycetota	Actinomycetes	Mycobacteriales	Nocardiaceae	Nocardia	Nocardia sp. TP-A0674	Lys derivatives			SA+Ser					37	55	5	10	0	0.672727	7.4	3.7	0			Ruolin He	CCCCCCCCCC(OC(=O)C(CCCCN(O)C(C)=O)NC(=O)c1coc(-c2ccccc2O)n1)C(C)C(=O)NC1CCCCN(O)C1=O
Nocardimicin B		2	0	0	0	0	0	1	0	0	0	0	0	0	0	6	Hydroxamate/Hydroxyphenyloxazoline	Nocardia sp. TP-A0674	Nocardia sp.	1821	Ikeda, Yoshitaka, et al. "Nocardimicins A, B, C, D, E, and F, siderophores with muscarinic M3 receptor inhibiting activity from Nocardia sp. TP-A0674." Journal of natural products 68.7 (2005): 1061-1065.	CCCCCCCCCCCC(C(C)C(=O)NC1CCCCN(C1=O)O)OC(=O)C(CCCCN(C(=O)C)O)NC(=O)C2=COC(=N2)C3=CC=CC=C3O	CCCCCCCCCCCC(OC(=O)C(CCCCN(O)C(C)=O)NC(=O)c1coc(-c2ccccc2O)n1)C(C)C(=O)NC1CCCCN(O)C1=O	Hybrid NRPS/PKS	C39H59N5O10		757.915			Dictionary of Natural Products	Davidsen, Jeanne M., David M. Bartley, and Craig A. Townsend. "Non-ribosomal propeptide precursor in nocardicin A biosynthesis predicted from adenylation domain specificity dependent on the MbtH family protein NocI." Journal of the American Chemical Society 135.5 (2013): 1749-1759.					3OH-2MeTeEnA, N6Ac-N6OH-Lys, aFo-Gly, SA, OH-cLys	5	1	0	Bacteria	Actinomycetota	Actinomycetes	Mycobacteriales	Nocardiaceae	Nocardia	Nocardia sp. TP-A0674	Lys derivatives			SA+Ser					39	59	5	10	0	0.661017	7.8	3.9	0			Ruolin He	CCCCCCCCCCCC(OC(=O)C(CCCCN(O)C(C)=O)NC(=O)c1coc(-c2ccccc2O)n1)C(C)C(=O)NC1CCCCN(O)C1=O
Nocardimicin C		1	0	0	0	0	0	1	0	0	0	0	0	0	0	4	Hydroxamate/Hydroxyphenyloxazoline	Nocardia sp. TP-A0674	Nocardia sp.	1821	Ikeda, Yoshitaka, et al. "Nocardimicins A, B, C, D, E, and F, siderophores with muscarinic M3 receptor inhibiting activity from Nocardia sp. TP-A0674." Journal of natural products 68.7 (2005): 1061-1065.	CCCCCCCCCCCC(C(C)C(=O)NC1CCCCNC1=O)OC(=O)C(CCCCN(C(=O)C)O)NC(=O)C2=COC(=N2)C3=CC=CC=C3O	CCCCCCCCCCCC(OC(=O)C(CCCCN(O)C(C)=O)NC(=O)c1coc(-c2ccccc2O)n1)C(C)C(=O)NC1CCCCNC1=O	Hybrid NRPS/PKS	C39H59N5O9		741.916			Dictionary of Natural Products	Davidsen, Jeanne M., David M. Bartley, and Craig A. Townsend. "Non-ribosomal propeptide precursor in nocardicin A biosynthesis predicted from adenylation domain specificity dependent on the MbtH family protein NocI." Journal of the American Chemical Society 135.5 (2013): 1749-1759.					cLys, 3OH-2MeTeEnA, N6Ac-N6OH-Lys, aFo-Gly, SA	5	1	0	Bacteria	Actinomycetota	Actinomycetes	Mycobacteriales	Nocardiaceae	Nocardia	Nocardia sp. TP-A0674	Lys derivatives			SA+Ser					39	59	5	9	0	0.661017	7.8	4.33333	0			Ruolin He	CCCCCCCCCCCC(OC(=O)C(CCCCN(O)C(C)=O)NC(=O)c1coc(-c2ccccc2O)n1)C(C)C(=O)NC1CCCCNC1=O
Nocardimicin D		2	0	0	0	0	0	1	0	0	0	0	0	0	0	6	Hydroxamate/Hydroxyphenyloxazoline	Nocardia sp. TP-A0674	Nocardia sp.	1821	Ikeda, Yoshitaka, et al. "Nocardimicins A, B, C, D, E, and F, siderophores with muscarinic M3 receptor inhibiting activity from Nocardia sp. TP-A0674." Journal of natural products 68.7 (2005): 1061-1065.	CCCCCCCCCCCCCC(C(C)C(=O)NC1CCCCN(C1=O)O)OC(=O)C(CCCCN(C(=O)C)O)NC(=O)C2=COC(=N2)C3=CC=CC=C3O	CCCCCCCCCCCCCC(OC(=O)C(CCCCN(O)C(C)=O)NC(=O)c1coc(-c2ccccc2O)n1)C(C)C(=O)NC1CCCCN(O)C1=O	Hybrid NRPS/PKS	C41H63N5O10		785.968			Dictionary of Natural Products	Davidsen, Jeanne M., David M. Bartley, and Craig A. Townsend. "Non-ribosomal propeptide precursor in nocardicin A biosynthesis predicted from adenylation domain specificity dependent on the MbtH family protein NocI." Journal of the American Chemical Society 135.5 (2013): 1749-1759.					N6Ac-N6OH-Lys, aFo-Gly, X0, SA, OH-cLys	5	0.660714	1	Bacteria	Actinomycetota	Actinomycetes	Mycobacteriales	Nocardiaceae	Nocardia	Nocardia sp. TP-A0674	Lys derivatives			SA+Ser					41	63	5	10	0	0.650794	8.2	4.1	0			Ruolin He	CCCCCCCCCCCCCC(OC(=O)C(CCCCN(O)C(C)=O)NC(=O)c1coc(-c2ccccc2O)n1)C(C)C(=O)NC1CCCCN(O)C1=O
Nocardimicin E		1	0	0	0	0	0	1	0	0	0	0	0	0	0	4	Hydroxamate/Hydroxyphenyloxazoline	Nocardia sp. TP-A0674	Nocardia sp.	1821	Ikeda, Yoshitaka, et al. "Nocardimicins A, B, C, D, E, and F, siderophores with muscarinic M3 receptor inhibiting activity from Nocardia sp. TP-A0674." Journal of natural products 68.7 (2005): 1061-1065.	CCCCCCCCCCCCCC(C(C)C(=O)NC1CCCCNC1=O)OC(=O)C(CCCCN(C(=O)C)O)NC(=O)C2=COC(=N2)C3=CC=CC=C3O	CCCCCCCCCCCCCC(OC(=O)C(CCCCN(O)C(C)=O)NC(=O)c1coc(-c2ccccc2O)n1)C(C)C(=O)NC1CCCCNC1=O	Hybrid NRPS/PKS	C41H63N5O9		769.969			Dictionary of Natural Products	Davidsen, Jeanne M., David M. Bartley, and Craig A. Townsend. "Non-ribosomal propeptide precursor in nocardicin A biosynthesis predicted from adenylation domain specificity dependent on the MbtH family protein NocI." Journal of the American Chemical Society 135.5 (2013): 1749-1759.					X0, N6Ac-N6OH-Lys, cLys, aFo-Gly, SA	5	0.654545	1	Bacteria	Actinomycetota	Actinomycetes	Mycobacteriales	Nocardiaceae	Nocardia	Nocardia sp. TP-A0674	Lys derivatives			SA+Ser					41	63	5	9	0	0.650794	8.2	4.55556	0			Ruolin He	CCCCCCCCCCCCCC(OC(=O)C(CCCCN(O)C(C)=O)NC(=O)c1coc(-c2ccccc2O)n1)C(C)C(=O)NC1CCCCNC1=O
Nocardimicin F		2	0	0	0	0	0	1	0	0	0	0	0	0	0	6	Hydroxamate/Hydroxyphenyloxazoline	Nocardia sp. TP-A0674	Nocardia sp.	1821	Ikeda, Yoshitaka, et al. "Nocardimicins A, B, C, D, E, and F, siderophores with muscarinic M3 receptor inhibiting activity from Nocardia sp. TP-A0674." Journal of natural products 68.7 (2005): 1061-1065.	CCCCCCCCCCCCCCCC(C(C)C(=O)NC1CCCCN(C1=O)O)OC(=O)C(CCCCN(C(=O)C)O)NC(=O)C2=COC(=N2)C3=CC=CC=C3O	CCCCCCCCCCCCCCCC(OC(=O)C(CCCCN(O)C(C)=O)NC(=O)c1coc(-c2ccccc2O)n1)C(C)C(=O)NC1CCCCN(O)C1=O	Hybrid NRPS/PKS	C43H67N5O10		814.021			Dictionary of Natural Products	Davidsen, Jeanne M., David M. Bartley, and Craig A. Townsend. "Non-ribosomal propeptide precursor in nocardicin A biosynthesis predicted from adenylation domain specificity dependent on the MbtH family protein NocI." Journal of the American Chemical Society 135.5 (2013): 1749-1759.					OH-cLys, X0, N6Ac-N6OH-Lys, aFo-Gly, SA	5	0.637931	1	Bacteria	Actinomycetota	Actinomycetes	Mycobacteriales	Nocardiaceae	Nocardia	Nocardia sp. TP-A0674	Lys derivatives			SA+Ser					43	67	5	10	0	0.641791	8.6	4.3	0			Ruolin He	CCCCCCCCCCCCCCCC(OC(=O)C(CCCCN(O)C(C)=O)NC(=O)c1coc(-c2ccccc2O)n1)C(C)C(=O)NC1CCCCN(O)C1=O
Nocardimicin G		2	0	0	0	0	0	1	0	0	0	0	0	0	0	6	Hydroxamate/Hydroxyphenyloxazoline	Nocardia nova JCM 6044	Nocardia nova	37330	Ikeda, Yoshitaka, Tamotsu Furumai, and Yasuhiro Igarashi. "Nocardimicins G, H and I, siderophores with muscarinic M3 receptor binding inhibitory activity from Nocardia nova JCM 6044." The Journal of antibiotics 58.9 (2005): 566-572.	CCCCCCCCCCCCCC(OC(=O)C(CCCCN(O)C=O)NC(=O)C1COC(c2ccccc2O)=N1)C(C)C(=O)NC1CCCCN(O)C1=O	CCCCCCCCCCCCCC(OC(=O)C(CCCCN(O)C=O)NC(=O)C1COC(c2ccccc2O)=N1)C(C)C(=O)NC1CCCCN(O)C1=O	Hybrid NRPS/PKS	C40H63N5O10		773.957			Dictionary of Natural Products	Davidsen, Jeanne M., David M. Bartley, and Craig A. Townsend. "Non-ribosomal propeptide precursor in nocardicin A biosynthesis predicted from adenylation domain specificity dependent on the MbtH family protein NocI." Journal of the American Chemical Society 135.5 (2013): 1749-1759.					N6Fo-N6OH-Lys, Ser, X0, SA, OH-cLys	5	0.654545	1	Bacteria	Actinomycetota	Actinomycetes	Mycobacteriales	Nocardiaceae	Nocardia	Nocardia nova JCM 6044	Lys derivatives			SA+Ser					40	63	5	10	0	0.634921	8	4	0			Ruolin He	CCCCCCCCCCCCCC(OC(=O)C(CCCCN(O)C=O)NC(=O)C1COC(c2ccccc2O)=N1)C(C)C(=O)NC1CCCCN(O)C1=O
Nocardimicin H		2	0	0	0	0	0	1	0	0	0	0	0	0	0	6	Hydroxamate/Hydroxyphenyloxazoline	Nocardia nova JCM 6044	Nocardia nova	37330	Ikeda, Yoshitaka, Tamotsu Furumai, and Yasuhiro Igarashi. "Nocardimicins G, H and I, siderophores with muscarinic M3 receptor binding inhibitory activity from Nocardia nova JCM 6044." The Journal of antibiotics 58.9 (2005): 566-572.	CCCCCCCCCCCCCCCC(C(C)C(=O)NC1CCCCN(C1=O)O)OC(=O)C(CCCCN(C=O)O)NC(=O)C2COC(=N2)C3=CC=CC=C3O	CCCCCCCCCCCCCCCC(OC(=O)C(CCCCN(O)C=O)NC(=O)C1COC(c2ccccc2O)=N1)C(C)C(=O)NC1CCCCN(O)C1=O	Hybrid NRPS/PKS	C42H67N5O10		802.011			Dictionary of Natural Products	Davidsen, Jeanne M., David M. Bartley, and Craig A. Townsend. "Non-ribosomal propeptide precursor in nocardicin A biosynthesis predicted from adenylation domain specificity dependent on the MbtH family protein NocI." Journal of the American Chemical Society 135.5 (2013): 1749-1759.					Ser, SA, OH-cLys, X0, N6Fo-N6OH-Lys	5	0.631579	1	Bacteria	Actinomycetota	Actinomycetes	Mycobacteriales	Nocardiaceae	Nocardia	Nocardia nova JCM 6044	Lys derivatives			SA+Ser					42	67	5	10	0	0.626866	8.4	4.2	0			Ruolin He	CCCCCCCCCCCCCCCC(OC(=O)C(CCCCN(O)C=O)NC(=O)C1COC(c2ccccc2O)=N1)C(C)C(=O)NC1CCCCN(O)C1=O
Nocardimicin I		2	0	0	0	0	0	1	0	0	0	0	0	0	0	6	Hydroxamate/Hydroxyphenyloxazoline	Nocardia nova JCM 6044	Nocardia nova	37330	Ikeda, Yoshitaka, Tamotsu Furumai, and Yasuhiro Igarashi. "Nocardimicins G, H and I, siderophores with muscarinic M3 receptor binding inhibitory activity from Nocardia nova JCM 6044." The Journal of antibiotics 58.9 (2005): 566-572.	CCCCCCCCCCCCCCCCCC(C(C)C(=O)NC1CCCCN(C1=O)O)OC(=O)C(CCCCN(C=O)O)NC(=O)C2COC(=N2)C3=CC=CC=C3O	CCCCCCCCCCCCCCCCCC(OC(=O)C(CCCCN(O)C=O)NC(=O)C1COC(c2ccccc2O)=N1)C(C)C(=O)NC1CCCCN(O)C1=O	Hybrid NRPS/PKS	C44H71N5O10		830.064			Dictionary of Natural Products	Davidsen, Jeanne M., David M. Bartley, and Craig A. Townsend. "Non-ribosomal propeptide precursor in nocardicin A biosynthesis predicted from adenylation domain specificity dependent on the MbtH family protein NocI." Journal of the American Chemical Society 135.5 (2013): 1749-1759.					Ser, SA, Me-3OH-EiA, N6Fo-N6OH-Lys, OH-cLys	5	1	0	Bacteria	Actinomycetota	Actinomycetes	Mycobacteriales	Nocardiaceae	Nocardia	Nocardia nova JCM 6044	Lys derivatives			SA+Ser					44	71	5	10	0	0.619718	8.8	4.4	0			Ruolin He	CCCCCCCCCCCCCCCCCC(OC(=O)C(CCCCN(O)C=O)NC(=O)C1COC(c2ccccc2O)=N1)C(C)C(=O)NC1CCCCN(O)C1=O
Brasilibactin A		2	0	0	0	0	0	1	0	0	0	0	0	0	0	6	Hydroxamate/Hydroxyphenyloxazoline	Nocardia brasiliensis IFM 0995	Nocardia brasiliensis	37326	Tsuda, Masashi, et al. "Brasilibactin A, a cytotoxic compound from actinomycete Nocardia b Rasiliensis." Journal of natural products 68.3 (2005): 462-464.	CCCCCCCCCCCCCCC[C@@H]([C@@H](C)C(=O)N[C@@H]1CCCCN(C1=O)O)OC(=O)[C@@H](CCCCN(C=O)O)NC(=O)[C@H]2COC(=N2)C3=CC=CC=C3O	CCCCCCCCCCCCCCC[C@H](OC(=O)[C@@H](CCCCN(O)C=O)NC(=O)[C@H]1COC(c2ccccc2O)=N1)[C@@H](C)C(=O)N[C@@H]1CCCCN(O)C1=O	Hybrid NRPS/PKS	C42H67N5O10		802.011			This research						Ser, SA, N6Fo-N6OH-Lys, X0, OH-cLys	5	0.631579	1	Bacteria	Actinomycetota	Actinomycetes	Mycobacteriales	Nocardiaceae	Nocardia	Nocardia brasiliensis IFM 0995	Lys derivatives			SA+Ser					42	67	5	10	0	0.626866	8.4	4.2	0			Ruolin He	CCCCCCCCCCCCCCCC(OC(=O)C(CCCCN(O)C=O)NC(=O)C1COC(c2ccccc2O)=N1)C(C)C(=O)NC1CCCCN(O)C1=O
Oxachelin		2	0	0	0	0	0	1	0	0	0	0	0	0	0	6	Hydroxamate/Hydroxyphenyloxazoline	Streptomyces sp. RM-14-6	Streptomyces sp. RM-14-6	1353416	Shaaban, Khaled A., et al. "Spoxazomicin D and oxachelin C, potent neuroprotective carboxamides from the Appalachian coal fire-associated isolate Streptomyces sp. RM-14-6." Journal of natural products 80.1 (2017): 2-11.	O=CN(O)CCC[C@@H](NC(=O)[C@H](CO)NC(=O)[C@@H]2COC(c1ccccc1O)=N2)C(=O)NCCC(=O)N[C@@H]3CCCN(O)C3=O	O=CN(O)CCC[C@@H](NC(=O)[C@H](CO)NC(=O)[C@@H]1COC(c2ccccc2O)=N1)C(=O)NCCC(=O)N[C@@H]1CCCN(O)C1=O	Putative NRPS	C27H37N7O11		635.624			Dictionary of Natural Products						bAla, Fo-OH-Orn, OH-cOrn, Ser, Ser, SA	6	1	0	Bacteria	Actinomycetota	Actinomycetes	Kitasatosporales	Streptomycetaceae	Streptomyces	Streptomyces sp. RM-14-6	Orn derivatives			SA+Ser					27	37	7	11	0	0.72973	3.85714	2.45455	0			Ruolin He	O=CN(O)CCCC(NC(=O)C(CO)NC(=O)C1COC(c2ccccc2O)=N1)C(=O)NCCC(=O)NC1CCCN(O)C1=O
Oxachelin B		2	0	1	0	0	0	0	0	0	0	0	0	0	0	5	Hydroxamate/Phenolate	Streptomyces sp. RM-14-6	Streptomyces sp. RM-14-6	1353416	Shaaban, Khaled A., et al. "Spoxazomicin D and oxachelin C, potent neuroprotective carboxamides from the Appalachian coal fire-associated isolate Streptomyces sp. RM-14-6." Journal of natural products 80.1 (2017): 2-11.	O=CN(O)CCC[C@@H](NC(=O)[C@H](CO)NC(=O)[C@H](CO)NC(=O)c1ccccc1O)C(=O)NCCC(=O)N[C@@H]2CCCN(O)C2=O	O=CN(O)CCC[C@@H](NC(=O)[C@H](CO)NC(=O)[C@H](CO)NC(=O)c1ccccc1O)C(=O)NCCC(=O)N[C@@H]1CCCN(O)C1=O	Putative NRPS	C27H39N7O12		653.639			Dictionary of Natural Products						Ser, SA, OH-cOrn, bAla, Fo-OH-Orn, Ser	6	1	0	Bacteria	Actinomycetota	Actinomycetes	Kitasatosporales	Streptomycetaceae	Streptomyces	Streptomyces sp. RM-14-6	Orn derivatives								27	39	7	12	0	0.692308	3.85714	2.25	0			Ruolin He	O=CN(O)CCCC(NC(=O)C(CO)NC(=O)C(CO)NC(=O)c1ccccc1O)C(=O)NCCC(=O)NC1CCCN(O)C1=O
Oxachelin C		2	0	1	0	0	0	0	0	0	0	0	0	0	0	5	Hydroxamate/Phenolate	Streptomyces sp. RM-14-6	Streptomyces sp. RM-14-6	1353416	Shaaban, Khaled A., et al. "Spoxazomicin D and oxachelin C, potent neuroprotective carboxamides from the Appalachian coal fire-associated isolate Streptomyces sp. RM-14-6." Journal of natural products 80.1 (2017): 2-11.	N[C@@H](COC(=O)c1ccccc1O)C(=O)N[C@@H](CO)C(=O)N[C@H](CCCN(O)C=O)C(=O)NCCC(=O)N[C@@H]2CCCN(O)C2=O	N[C@@H](COC(=O)c1ccccc1O)C(=O)N[C@@H](CO)C(=O)N[C@H](CCCN(O)C=O)C(=O)NCCC(=O)N[C@@H]1CCCN(O)C1=O	Putative NRPS	C27H39N7O12		653.639			Dictionary of Natural Products						Fo-OH-Orn, Ser, OH-cOrn, bAla, Ser, SA	6	1	0	Bacteria	Actinomycetota	Actinomycetes	Kitasatosporales	Streptomycetaceae	Streptomyces	Streptomyces sp. RM-14-6	Orn derivatives								27	39	7	12	0	0.692308	3.85714	2.25	0			Ruolin He	NC(COC(=O)c1ccccc1O)C(=O)NC(CO)C(=O)NC(CCCN(O)C=O)C(=O)NCCC(=O)NC1CCCN(O)C1=O
Oxachelin		2	0	0	0	0	0	1	0	0	0	0	0	0	0	6	Hydroxamate/Hydroxyphenyloxazoline	Streptomyces sp. GW9/1258	Streptomyces sp.	1931	Sontag, Bernd, et al. "Oxachelin, a novel iron chelator and antifungal agent from Streptomyces sp. GW9/1258." The Journal of antibiotics 59.10 (2006): 659-663.	O=CN(O)CCC[C@@H](NC(=O)[C@H](CO)NC(=O)[C@@H]2COC(c1ccccc1O)=N2)C(=O)NCCC(=O)N[C@@H]3CCCN(O)C3=O	O=CN(O)CCC[C@@H](NC(=O)[C@H](CO)NC(=O)[C@@H]1COC(c2ccccc2O)=N1)C(=O)NCCC(=O)N[C@@H]1CCCN(O)C1=O	Putative NRPS	C27H37N7O11		635.624			Dictionary of Natural Products						OH-cOrn, bAla, Fo-OH-Orn, Ser, SA, Ser	6	1	0	Bacteria	Actinomycetota	Actinomycetes	Kitasatosporales	Streptomycetaceae	Streptomyces	Streptomyces sp. GW9/1258	Orn derivatives			SA+Ser					27	37	7	11	0	0.72973	3.85714	2.45455	0			Ruolin He	O=CN(O)CCCC(NC(=O)C(CO)NC(=O)C1COC(c2ccccc2O)=N1)C(=O)NCCC(=O)NC1CCCN(O)C1=O
Petrocidin A		0	1	0	0	0	0	0	0	0	0	0	0	0	0	2	Catecholate	Streptomyces sp. SBT348	Streptomyces sp. SBT348	1580538	Cheng, Cheng, et al. "Isolation of petrocidin A, a new cytotoxic cyclic dipeptide from the marine sponge-derived bacterium Streptomyces sp. SBT348." Marine drugs 15.12 (2017): 383.	CC(C)C[C@H]1C(=O)NCCC[C@H](C(=O)N1)NC(=O)C2=C(C(=CC=C2)O)O	CC(C)C[C@@H]1NC(=O)[C@H](NC(=O)c2cccc(O)c2O)CCCNC1=O	Putative NRPS	C18H25N3O5		363.409			Dictionary of Natural Products						Orn, Leu, diOH-Bz	3	1	0	Bacteria	Actinomycetota	Actinomycetes	Kitasatosporales	Streptomycetaceae	Streptomyces	Streptomyces sp. SBT348		diOH-Bz							18	25	3	5	0	0.72	6	3.6	0			Ruolin He	CC(C)CC1NC(=O)C(NC(=O)c2cccc(O)c2O)CCCNC1=O
Photobactin		0	1	0	0	0	0	1	0	0	0	0	0	0	0	4	Catecholate/Hydroxyphenyloxazoline	Photorhabdus luminescens	Photorhabdus luminescens	29488	Ciche, Todd A., et al. "Photobactin: a catechol siderophore produced by Photorhabdus luminescens, an entomopathogen mutually associated with Heterorhabditis bacteriophora NC1 nematodes." Applied and Environmental Microbiology 69.8 (2003): 4706-4713.	CC1C(N=C(O1)C2=C(C(=CC=C2)O)O)C(=O)NCCCCNC(=O)C3=C(C(=CC=C3)O)O	CC1OC(c2cccc(O)c2O)=NC1C(=O)NCCCCNC(=O)c1cccc(O)c1O	Putative NRPS	C22H25N3O7		443.451			Dictionary of Natural Products						aThr/Thr, diOH-Bz, Put, diOH-Bz	4	1	0	Bacteria	Pseudomonadota	Gammaproteobacteria	Enterobacterales	Morganellaceae	Photorhabdus	Photorhabdus luminescens		diOH-Bz		diOH-Bz+Thr					22	25	3	7	0	0.88	7.33333	3.14286	0			Ruolin He	CC1OC(c2cccc(O)c2O)=NC1C(=O)NCCCCNC(=O)c1cccc(O)c1O
Proferrorosamine A		0	0	0	1	0	0	0	0	0	0	0	0	0	0	1	Carboxylate	Erwinia rhapontici	Erwinia rhapontici	55212	Born, Yannick, et al. "Fe2+ chelator proferrorosamine A: a gene cluster of Erwinia rhapontici P45 involved in its synthesis and its impact on growth of Erwinia amylovora CFBP1430." Microbiology 162.2 (2016): 236-245.	C1CC(=NC1C(=O)O)C2=CC=CC=N2	O=C(O)C1CCC(c2ccccn2)=N1	PKS	C10H10N2O2		190.199		Fe2+ chelator	Dictionary of Natural Products						X0	1	0	1	Bacteria	Pseudomonadota	Gammaproteobacteria	Enterobacterales	Erwiniaceae	Erwinia	Erwinia rhapontici									10	10	2	2	0	1	5	5	0			Ruolin He	O=C(O)C1CCC(c2ccccn2)=N1
Rhodobactin		1	2	0	0	0	0	0	0	0	0	0	0	0	0	6	Catecholate/Hydroxamate	Rhodococcus rhodochrous OFS	Rhodococcus rhodochrous	1829	Dhungana, Suraj, et al. "Purification and characterization of rhodobactin: a mixed ligand siderophore from Rhodococcus rhodochrous strain OFS." Biometals 20 (2007): 853-867.	C1CC(C(=O)N(C1)O)NC(=O)C(CCCNC(=O)N)NC(=O)C(CCCNC(=O)N)NC(=O)C(CCCNC(=O)C2=C(C(=CC=C2)O)O)NC(=O)C3=C(C(=CC=C3)O)O	NC(=O)NCCCC(NC(=O)C(CCCNC(=O)c1cccc(O)c1O)NC(=O)c1cccc(O)c1O)C(=O)NC(CCCNC(N)=O)C(=O)NC1CCCN(O)C1=O	Putative NRPS	C36H50N10O13		830.843			Dictionary of Natural Products						OH-cOrn, Cit, Orn, diOH-Bz, Cit, diOH-Bz	6	1	0	Bacteria	Actinomycetota	Actinomycetes	Mycobacteriales	Nocardiaceae	Rhodococcus	Rhodococcus rhodochrous OFS	Orn derivatives	diOH-Bz							36	50	10	13	0	0.72	3.6	2.76923	0			Ruolin He	NC(=O)NCCCC(NC(=O)C(CCCNC(=O)c1cccc(O)c1O)NC(=O)c1cccc(O)c1O)C(=O)NC(CCCNC(N)=O)C(=O)NC1CCCN(O)C1=O
Thalassosamide		3	0	0	0	0	0	0	0	0	0	0	0	0	0	6	Hydroxamate	Thalassospira profundimaris	Thalassospira profundimaris	502049	Zhang, Fan, et al. "Thalassosamide, a siderophore discovered from the marine-derived bacterium Thalassospira profundimaris." Journal of natural products 80.9 (2017): 2551-2555.	C[C@@H]1CC(=O)N(CCCC[C@H](C(=O)O[C@@H](CC(=O)N(CCCC[C@H](C(=O)O[C@@H](CC(=O)N(CCCC[C@H](C(=O)O1)NC(=O)CCC(=O)O)O)C)NC(=O)CCC(=O)O)O)C)NC(=O)CCC(=O)O)O	C[C@@H]1CC(=O)N(O)CCCC[C@@H](NC(=O)CCC(=O)O)C(=O)O[C@H](C)CC(=O)N(O)CCCC[C@@H](NC(=O)CCC(=O)O)C(=O)O[C@H](C)CC(=O)N(O)CCCC[C@@H](NC(=O)CCC(=O)O)C(=O)O1	Putative NRPS	C42H66N6O21		991.003			Dictionary of Natural Products						C4:0-OH(3), NOH-Lys, NOH-Lys, Suc, NOH-Lys, Suc, C4:0-OH(3), C4:0-OH(3), Suc	9	1	0	Bacteria	Pseudomonadota	Alphaproteobacteria	Rhodospirillales	Thalassospiraceae	Thalassospira	Thalassospira profundimaris	Lys derivatives								42	66	6	21	0	0.636364	7	2	0			Ruolin He	CC1CC(=O)N(O)CCCCC(NC(=O)CCC(=O)O)C(=O)OC(C)CC(=O)N(O)CCCCC(NC(=O)CCC(=O)O)C(=O)OC(C)CC(=O)N(O)CCCCC(NC(=O)CCC(=O)O)C(=O)O1
Tenacibactin A		1	0	0	0	0	0	0	0	0	0	0	0	0	0	2	Hydroxamate	Tenacibaculum sp. A4K-17	Tenacibaculum sp.	1906242	Jang, Jae-Hyuk, et al. "Tenacibactins A− D, Hydroxamate Siderophores from a Marine-Derived Bacterium, Tenacibaculum sp. A4K-17." Journal of natural products 70.4 (2007): 563-566.	CC(C)CC(=O)N(CCCCCNC(=O)CCC(=O)OC)O	COC(=O)CCC(=O)NCCCCCN(O)C(=O)CC(C)C	Putative NIS	C15H28N2O5		316.394			Dictionary of Natural Products						NOH-Cad, OMe-Suc, Iva	3	1	0	Bacteria	Bacteroidota	Flavobacteriia	Flavobacteriales	Flavobacteriaceae	Tenacibaculum	Tenacibaculum sp. A4K-17	Lys derivatives								15	28	2	5	0	0.535714	7.5	3	0			Ruolin He	COC(=O)CCC(=O)NCCCCCN(O)C(=O)CC(C)C
Tenacibactin B		1	0	0	1	0	0	0	0	0	0	0	0	0	0	3	Carboxylate/Hydroxamate	Tenacibaculum sp. A4K-17	Tenacibaculum sp.	1906242	Jang, Jae-Hyuk, et al. "Tenacibactins A− D, Hydroxamate Siderophores from a Marine-Derived Bacterium, Tenacibaculum sp. A4K-17." Journal of natural products 70.4 (2007): 563-566.	CC(C)CC(=O)N(CCCCCNC(=O)CCC(=O)O)O	CC(C)CC(=O)N(O)CCCCCNC(=O)CCC(=O)O	Putative NIS	C14H26N2O5		302.367			Dictionary of Natural Products						NOH-Cad, Suc, Iva	3	1	0	Bacteria	Bacteroidota	Flavobacteriia	Flavobacteriales	Flavobacteriaceae	Tenacibaculum	Tenacibaculum sp. A4K-17	Lys derivatives								14	26	2	5	0	0.538462	7	2.8	0			Ruolin He	CC(C)CC(=O)N(O)CCCCCNC(=O)CCC(=O)O
Tenacibactin C		2	0	0	0	0	0	0	0	0	0	0	0	0	0	4	Hydroxamate	Tenacibaculum sp. A4K-17	Tenacibaculum sp.	1906242	Jang, Jae-Hyuk, et al. "Tenacibactins A− D, Hydroxamate Siderophores from a Marine-Derived Bacterium, Tenacibaculum sp. A4K-17." Journal of natural products 70.4 (2007): 563-566.	CC(C)CC(=O)N(CCCCCNC(=O)CCC(=O)N(CCCCCNC(=O)CCC(=O)O)O)O	CC(C)CC(=O)N(O)CCCCCNC(=O)CCC(=O)N(O)CCCCCNC(=O)CCC(=O)O	Putative NIS	C23H42N4O8		502.603			Dictionary of Natural Products						NOH-Cad, Suc, NOH-Cad, Suc, Iva	5	1	0	Bacteria	Bacteroidota	Flavobacteriia	Flavobacteriales	Flavobacteriaceae	Tenacibaculum	Tenacibaculum sp. A4K-17	Lys derivatives								23	42	4	8	0	0.547619	5.75	2.875	0			Ruolin He	CC(C)CC(=O)N(O)CCCCCNC(=O)CCC(=O)N(O)CCCCCNC(=O)CCC(=O)O
Tenacibactin D		3	0	0	0	0	0	0	0	0	0	0	0	0	0	6	Hydroxamate	Tenacibaculum sp. A4K-17	Tenacibaculum sp.	1906242	Jang, Jae-Hyuk, et al. "Tenacibactins A− D, Hydroxamate Siderophores from a Marine-Derived Bacterium, Tenacibaculum sp. A4K-17." Journal of natural products 70.4 (2007): 563-566.	CC(C)CC(=O)N(CCCCCNC(=O)CCC(=O)N(CCCCCNC(=O)CCC(=O)N(CCCCCN)O)O)O	CC(C)CC(=O)N(O)CCCCCNC(=O)CCC(=O)N(O)CCCCCNC(=O)CCC(=O)N(O)CCCCCN	Putative NIS	C28H54N6O8		602.765			Dictionary of Natural Products						NOH-Cad, Suc, Suc, NOH-Cad, Iva, NOH-Cad	6	1	0	Bacteria	Bacteroidota	Flavobacteriia	Flavobacteriales	Flavobacteriaceae	Tenacibaculum	Tenacibaculum sp. A4K-17	Lys derivatives								28	54	6	8	0	0.518519	4.66667	3.5	0			Ruolin He	CC(C)CC(=O)N(O)CCCCCNC(=O)CCC(=O)N(O)CCCCCNC(=O)CCC(=O)N(O)CCCCCN
Tetroazolemycin A		0	0	0	0	0	0	2	0	0	0	0	0	0	0	4	Hydroxyphenyloxazoline	Streptomyces olivaceus FXJ8.012	Streptomyces olivaceus	47716	Liu, Ning, et al. "Tetroazolemycins A and B, two new oxazole-thiazole siderophores from deep-sea Streptomyces olivaceus FXJ8. 012." Marine Drugs 11.5 (2013): 1524-1533.	CN1[C@H](CS[C@H]1[C@@H]2COC(=N2)C3=CC=CC=C3O)CN4[C@@H]5CSSC[C@H](C4=O)N(C5=O)C[C@H]6CS[C@H](N6C)[C@@H]7COC(=N7)C8=CC=CC=C8O	CN1[C@@H](CN2C(=O)[C@H]3CSSC[C@@H]2C(=O)N3C[C@H]2CS[C@@H]([C@@H]3COC(c4ccccc4O)=N3)N2C)CS[C@H]1[C@@H]1COC(c2ccccc2O)=N1	Hybrid NRPS/NIS	C34H40N6O6S4		756.979			Dictionary of Natural Products						Ser, SA, bis-2MeNH2-3Sp-diTh-diAzc-dedi, Ser, SA	5	1	0	Bacteria	Actinomycetota	Actinomycetes	Kitasatosporales	Streptomycetaceae	Streptomyces	Streptomyces olivaceus FXJ8.012				SA+Ser					34	40	6	6	4	0.85	5.66667	5.66667	8.5			Ruolin He	CN1C(CN2C(=O)C3CSSCC2C(=O)N3CC2CSC(C3COC(c4ccccc4O)=N3)N2C)CSC1C1COC(c2ccccc2O)=N1
Tetroazolemycin B		0	0	0	0	0	0	2	0	0	0	0	0	0	0	4	Hydroxyphenyloxazoline	Streptomyces olivaceus FXJ8.012	Streptomyces olivaceus	47716	Liu, Ning, et al. "Tetroazolemycins A and B, two new oxazole-thiazole siderophores from deep-sea Streptomyces olivaceus FXJ8. 012." Marine Drugs 11.5 (2013): 1524-1533.	CN1[C@H](CS[C@@H]1[C@@H]2COC(=N2)C3=CC=CC=C3O)CN4[C@@H]5CSSC[C@H](C4=O)N(C5=O)C[C@H]6CS[C@H](N6C)[C@@H]7COC(=N7)C8=CC=CC=C8O	CN1[C@@H](CN2C(=O)[C@H]3CSSC[C@@H]2C(=O)N3C[C@H]2CS[C@@H]([C@@H]3COC(c4ccccc4O)=N3)N2C)CS[C@@H]1[C@@H]1COC(c2ccccc2O)=N1	Hybrid NRPS/NIS	C34H40N6O6S4		756.979			Dictionary of Natural Products						Ser, SA, Ser, SA, bis-2MeNH2-3Sp-diTh-diAzc-dedi	5	1	0	Bacteria	Actinomycetota	Actinomycetes	Kitasatosporales	Streptomycetaceae	Streptomyces	Streptomyces olivaceus FXJ8.012				SA+Ser					34	40	6	6	4	0.85	5.66667	5.66667	8.5			Ruolin He	CN1C(CN2C(=O)C3CSSCC2C(=O)N3CC2CSC(C3COC(c4ccccc4O)=N3)N2C)CSC1C1COC(c2ccccc2O)=N1
Spoxazomicin A		0	0	0	0	0	0	1	0	0	0	0	0	0	0	2	Hydroxyphenyloxazoline	Streptosporangium oxazolinicum K07-0460T	Streptosporangium oxazolinicum	909287	Inahashi, Yuki, et al. "Spoxazomicins A–C, novel antitrypanosomal alkaloids produced by an endophytic actinomycete, Streptosporangium oxazolinicum K07-0460T." The Journal of antibiotics 64.4 (2011): 303-307.	CC(=O)NC[C@H]1CS[C@H](N1C)[C@@H]2COC(=N2)C3=CC=CC=C3O	CC(=O)NC[C@H]1CS[C@@H]([C@@H]2COC(c3ccccc3O)=N2)N1C	Hybrid NRPS/NIS	C16H21N3O3S		335.422			Dictionary of Natural Products						Ser, SA, 2-MeNH2-3Sp-Aca	3	1	0	Bacteria	Actinomycetota	Actinomycetes	Streptosporangiales	Streptosporangiaceae	Streptosporangium	Streptosporangium oxazolinicum K07-0460T				SA+Ser					16	21	3	3	1	0.761905	5.33333	5.33333	16			Ruolin He	CC(=O)NCC1CSC(C2COC(c3ccccc3O)=N2)N1C
Spoxazomicin B		0	0	0	0	0	0	1	0	0	0	0	0	0	0	2	Hydroxyphenyloxazoline	Streptosporangium oxazolinicum K07-0460T	Streptosporangium oxazolinicum	909287	Inahashi, Yuki, et al. "Spoxazomicins A–C, novel antitrypanosomal alkaloids produced by an endophytic actinomycete, Streptosporangium oxazolinicum K07-0460T." The Journal of antibiotics 64.4 (2011): 303-307.	CC(=O)NC[C@H]1CS[C@@H](N1C)[C@@H]2COC(=N2)C3=CC=CC=C3O	CC(=O)NC[C@H]1CS[C@H]([C@@H]2COC(c3ccccc3O)=N2)N1C	Hybrid NRPS/NIS	C16H21N3O3S		335.422			Dictionary of Natural Products						2-MeNH2-3Sp-Aca, Ser, SA	3	1	0	Bacteria	Actinomycetota	Actinomycetes	Streptosporangiales	Streptosporangiaceae	Streptosporangium	Streptosporangium oxazolinicum K07-0460T				SA+Ser					16	21	3	3	1	0.761905	5.33333	5.33333	16			Ruolin He	CC(=O)NCC1CSC(C2COC(c3ccccc3O)=N2)N1C
Spoxazomicin C		0	0	0	0	0	0	1	0	0	0	0	0	0	0	2	Hydroxyphenyloxazoline	Streptosporangium oxazolinicum K07-0460T	Streptosporangium oxazolinicum	909287	Inahashi, Yuki, et al. "Spoxazomicins A–C, novel antitrypanosomal alkaloids produced by an endophytic actinomycete, Streptosporangium oxazolinicum K07-0460T." The Journal of antibiotics 64.4 (2011): 303-307.	C1C(N=C(O1)C2=CC=CC=C2O)CO	OCC1COC(c2ccccc2O)=N1	Hybrid NRPS/NIS	C10H11NO3		193.2			Dictionary of Natural Products						Serol, SA	2	1	0	Bacteria	Actinomycetota	Actinomycetes	Streptosporangiales	Streptosporangiaceae	Streptosporangium	Streptosporangium oxazolinicum K07-0460T				SA+Ser					10	11	1	3	0	0.909091	10	3.33333	0			Ruolin He	OCC1COC(c2ccccc2O)=N1
Spoxazomicin D		0	0	0	0	0	0	1	0	0	0	0	0	0	0	2	Hydroxyphenyloxazoline	Streptomyces sp. RM-14-6	Streptomyces sp. RM-14-6	1353416	Shaaban, Khaled A., et al. "Spoxazomicin D and oxachelin C, potent neuroprotective carboxamides from the Appalachian coal fire-associated isolate Streptomyces sp. RM-14-6." Journal of natural products 80.1 (2017): 2-11.	C1C(N=C(O1)C2=CC=CC=C2O)C(=O)N	NC(=O)C1COC(c2ccccc2O)=N1	Putative NRPS	C10H10N2O3		206.198			Dictionary of Natural Products						Ser-NH2, SA	2	1	0	Bacteria	Actinomycetota	Actinomycetes	Kitasatosporales	Streptomycetaceae	Streptomyces	Streptomyces sp. RM-14-6				SA+Ser					10	10	2	3	0	1	5	3.33333	0			Ruolin He	NC(=O)C1COC(c2ccccc2O)=N1
Terragine A		2	0	0	0	0	0	0	0	0	0	0	0	0	0	4	Hydroxamate	Streptomyces lividans	Streptomyces lividans	1916	Wang, Gui-Yang-Sheng, et al. "Novel natural products from soil DNA libraries in a streptomycete host." Organic letters 2.16 (2000): 2401-2404.	C1CC(=O)N(C1=O)CCCCCN(C(=O)CCC(=O)NCCCCCN(C(=O)CC2=CC=CC=C2)O)O	O=C(CCC(=O)N(O)CCCCCN1C(=O)CCC1=O)NCCCCCN(O)C(=O)Cc1ccccc1	Putative NIS	C26H38N4O7		518.604			Dictionary of Natural Products						NOH-Nsuc-Cad, Suc, NOH-Cad, Pha	4	1	0	Bacteria	Actinomycetota	Actinomycetes	Kitasatosporales	Streptomycetaceae	Streptomyces	Streptomyces lividans	Lys derivatives								26	38	4	7	0	0.684211	6.5	3.71429	0			Ruolin He	O=C(CCC(=O)N(O)CCCCCN1C(=O)CCC1=O)NCCCCCN(O)C(=O)Cc1ccccc1
Terragine B		1	0	0	0	0	0	0	0	0	0	0	0	0	0	2	Hydroxamate	Streptomyces lividans	Streptomyces lividans	1916	Wang, Gui-Yang-Sheng, et al. "Novel natural products from soil DNA libraries in a streptomycete host." Organic letters 2.16 (2000): 2401-2404.	C1CC(=O)N(C1=O)CCCCCN(C(=O)CC2=CC=CC=C2)O	O=C(Cc1ccccc1)N(O)CCCCCN1C(=O)CCC1=O	Putative NIS	C17H22N2O4		318.368			Dictionary of Natural Products						NOH-Nsuc-Cad, Pha	2	1	0	Bacteria	Actinomycetota	Actinomycetes	Kitasatosporales	Streptomycetaceae	Streptomyces	Streptomyces lividans	Lys derivatives								17	22	2	4	0	0.772727	8.5	4.25	0			Ruolin He	O=C(Cc1ccccc1)N(O)CCCCCN1C(=O)CCC1=O
Terragine C		1	0	0	0	0	0	0	0	0	0	0	0	0	0	2	Hydroxamate	Streptomyces lividans	Streptomyces lividans	1916	Wang, Gui-Yang-Sheng, et al. "Novel natural products from soil DNA libraries in a streptomycete host." Organic letters 2.16 (2000): 2401-2404.	CC(=O)NCCCCCN(C(=O)CC1=CC=CC=C1)O	CC(=O)NCCCCCN(O)C(=O)Cc1ccccc1	Putative NIS	C15H22N2O3		278.347			Dictionary of Natural Products						NAc-7OH-Cad, Pha	2	1	0	Bacteria	Actinomycetota	Actinomycetes	Kitasatosporales	Streptomycetaceae	Streptomyces	Streptomyces lividans	Lys derivatives								15	22	2	3	0	0.681818	7.5	5	0			Ruolin He	CC(=O)NCCCCCN(O)C(=O)Cc1ccccc1
Terragine D		2	0	0	0	0	0	0	0	0	0	0	0	0	0	4	Hydroxamate	Streptomyces lividans	Streptomyces lividans	1916	Wang, Gui-Yang-Sheng, et al. "Novel natural products from soil DNA libraries in a streptomycete host." Organic letters 2.16 (2000): 2401-2404.	CC(=O)NCCCCCN(C(=O)CCC(=O)NCCCCCN(C(=O)CC1=CC=CC=C1)O)O	CC(=O)NCCCCCN(O)C(=O)CCC(=O)NCCCCCN(O)C(=O)Cc1ccccc1	Putative NIS	C24H38N4O6		478.583			Dictionary of Natural Products						NAc-7OH-Cad, Suc, NOH-Cad, Pha	4	1	0	Bacteria	Actinomycetota	Actinomycetes	Kitasatosporales	Streptomycetaceae	Streptomyces	Streptomyces lividans	Lys derivatives								24	38	4	6	0	0.631579	6	4	0			Ruolin He	CC(=O)NCCCCCN(O)C(=O)CCC(=O)NCCCCCN(O)C(=O)Cc1ccccc1
Terragine E	Dehydroxynocardamine; Desoxy-nocardamine; Desoxynocardamine; Desferrioxamine 03	2	0	0	0	0	0	0	0	0	0	0	0	0	0	4	Hydroxamate	Streptomyces sp.	Streptomyces sp.	1931	Lee, Hyi-Seung, et al. "Cyclic peptides of the nocardamine class from a marine-derived bacterium of the genus Streptomyces." Journal of natural products 68.4 (2005): 623-625.	C1CCNC(=O)CCC(=O)NCCCCCN(C(=O)CCC(=O)NCCCCCN(C(=O)CCC(=O)NCC1)O)O	O=C1CCC(=O)NCCCCCN(O)C(=O)CCC(=O)NCCCCCN(O)C(=O)CCC(=O)NCCCCCN1	NIS	C27H48N6O8		584.707			Dictionary of Natural Products						NOH-Cad, Suc, Cad, NOH-Cad, Suc, Suc	6	1	0	Bacteria	Actinomycetota	Actinomycetes	Kitasatosporales	Streptomycetaceae	Streptomyces	Streptomyces sp.	Lys derivatives								27	48	6	8	0	0.5625	4.5	3.375	0			Ruolin He	O=C1CCC(=O)NCCCCCN(O)C(=O)CCC(=O)NCCCCCN(O)C(=O)CCC(=O)NCCCCCN1
Metachelin B		3	0	0	0	0	0	0	0	0	0	0	0	0	0	6	Hydroxamate	Metarhizium robertsii ARSEF 2575	Metarhizium robertsii ARSEF 2575	1432499	Krasnoff, Stuart B., et al. "Metachelins, mannosylated and N-oxidized coprogen-type siderophores from Metarhizium robertsii." Journal of natural products 77.7 (2014): 1685-1692.	CN(C)C(CCCN(O)C(=O)\C=C(/C)CCOC1OC(CO)C(O)C(O)C1O)C(=O)OCC\C(C)=C\C(=O)N(O)CCCC1NC(=O)C(CCCN(O)C(=O)\C=C(/C)CCOC2OC(CO)C(O)C(O)C2O)NC1=O	C/C(=C\C(=O)N(O)CCCC1NC(=O)C(CCCN(O)C(=O)/C=C(\C)CCOC2OC(CO)C(O)C(O)C2O)NC1=O)CCOC(=O)C(CCCN(O)C(=O)/C=C(\C)CCOC1OC(CO)C(O)C(O)C1O)N(C)C	NRPS	C47H78N6O22		1079.15			Dictionary of Natural Products	[Unlocking the Siderophore Biosynthesis Pathway and Its Biological Functions in the Fungal Insect Pathogen Beauveria bassiana | Journal of Agricultural and Food Chemistry](https://pubs.acs.org/doi/10.1021/acs.jafc.4c02957)					OH-Orn, 5OH-3Me-2-PA, X0, 5OH-3Me-2-PA, OH-Orn, 5OH-3Me-2-PA, Gal/Man/bGal/Glc, Gal/Man/bGal/Glc	8	0.853333	1	Eukaryota	Ascomycota	Sordariomycetes	Hypocreales	Clavicipitaceae	Metarhizium	Metarhizium robertsii ARSEF 2575	Orn derivatives								47	78	6	22	0	0.602564	7.83333	2.13636	0			Ruolin He	CC(=CC(=O)N(O)CCCC1NC(=O)C(CCCN(O)C(=O)C=C(C)CCOC2OC(CO)C(O)C(O)C2O)NC1=O)CCOC(=O)C(CCCN(O)C(=O)C=C(C)CCOC1OC(CO)C(O)C(O)C1O)N(C)C
Nα-oxide-Nα-Dimethylcoprogen B		3	0	0	0	0	0	0	0	0	0	0	0	0	0	6	Hydroxamate	Metarhizium robertsii ARSEF 2575	Metarhizium robertsii ARSEF 2575	1432499	Krasnoff, Stuart B., et al. "Metachelins, mannosylated and N-oxidized coprogen-type siderophores from Metarhizium robertsii." Journal of natural products 77.7 (2014): 1685-1692.	C\C(CCO)=C/C(=O)N(O)CCCC(C(=O)OCC\C(C)=C\C(=O)N(O)CCCC1NC(=O)C(CCCN(O)C(=O)\C=C(/C)CCO)NC1=O)N(C)(C)=O	C/C(=C\C(=O)N(O)CCCC1NC(=O)C(CCCN(O)C(=O)/C=C(\C)CCOC(=O)C(CCCN(O)C(=O)/C=C(\C)CCO)[N+](C)(C)[O-])NC1=O)CCO	Putative NRPS	C35H58N6O13		770.869			Dictionary of Natural Products						OH-Orn, 5OH-3Me-2-PA, OH-Orn, 5OH-3Me-2-PA, X0, 5OH-3Me-2-PA	6	0.777778	1	Eukaryota	Ascomycota	Sordariomycetes	Hypocreales	Clavicipitaceae	Metarhizium	Metarhizium robertsii ARSEF 2575	Orn derivatives								35	58	6	13	0	0.603448	5.83333	2.69231	0			Ruolin He	CC(=CC(=O)N(O)CCCC1NC(=O)C(CCCN(O)C(=O)C=C(C)CCOC(=O)C(CCCN(O)C(=O)C=C(C)CCO)[N+](C)(C)[O-])NC1=O)CCO
Metachelin A		3	0	0	0	0	0	0	0	0	0	0	0	0	0	6	Hydroxamate	Metarhizium robertsii ARSEF 2575	Metarhizium robertsii ARSEF 2575	1432499	Krasnoff, Stuart B., et al. "Metachelins, mannosylated and N-oxidized coprogen-type siderophores from Metarhizium robertsii." Journal of natural products 77.7 (2014): 1685-1692.	C\C(CCOC1OC(CO)C(O)C(O)C1O)=C/C(=O)N(O)CCCC(C(=O)OCC\C(C)=C\C(=O)N(O)CCCC1NC(=O)C(CCCN(O)C(=O)\C=C(/C)CCOC2OC(CO)C(O)C(O)C2O)NC1=O)N(C)(C)=O	C/C(=C\C(=O)N(O)CCCC1NC(=O)C(CCCN(O)C(=O)/C=C(\C)CCOC2OC(CO)C(O)C(O)C2O)NC1=O)CCOC(=O)C(CCCN(O)C(=O)/C=C(\C)CCOC1OC(CO)C(O)C(O)C1O)[N+](C)(C)[O-]	NRPS	C47H78N6O23		1095.15			Dictionary of Natural Products	[Unlocking the Siderophore Biosynthesis Pathway and Its Biological Functions in the Fungal Insect Pathogen Beauveria bassiana | Journal of Agricultural and Food Chemistry](https://pubs.acs.org/doi/10.1021/acs.jafc.4c02957)					5OH-3Me-2-PA, Gal/Man/bGal/Glc, 5OH-3Me-2-PA, X0, OH-Orn, OH-Orn, 5OH-3Me-2-PA, Gal/Man/bGal/Glc	8	0.842105	1	Eukaryota	Ascomycota	Sordariomycetes	Hypocreales	Clavicipitaceae	Metarhizium	Metarhizium robertsii ARSEF 2575	Orn derivatives								47	78	6	23	0	0.602564	7.83333	2.04348	0			Ruolin He	CC(=CC(=O)N(O)CCCC1NC(=O)C(CCCN(O)C(=O)C=C(C)CCOC2OC(CO)C(O)C(O)C2O)NC1=O)CCOC(=O)C(CCCN(O)C(=O)C=C(C)CCOC1OC(CO)C(O)C(O)C1O)[N+](C)(C)[O-]
Desferriferribactin 13525	Desferribactin ATCC 13525	2	0	1	0	0	0	0	0	0	0	0	0	0	0	5	Hydroxamate/Phenolate	Pseudomonas fluorescens ATCC 13525	Pseudomonas fluorescens	294	Linget, Caroline, et al. "Bacterial siderophores: the structure of a desferriferribactin produced by Pseudomonas fluorescens ATCC 13525." Tetrahedron letters 33.27 (1992): 3851-3854.	NCCCCC(NC(=O)C(CO)NC(=O)C1CCNC(=N1)C(Cc1ccc(O)cc1)NC(=O)CCC(N)C(O)=O)C(=O)NCC(=O)NC(CCCN(O)C=O)C(=O)NC1CCCCNC(=O)C(CO)NC(=O)C(CCCN(O)C=O)NC1=O	NCCCCC(NC(=O)C(CO)NC(=O)C1CCNC(C(Cc2ccc(O)cc2)NC(=O)CCC(N)C(=O)O)=N1)C(=O)NCC(=O)NC(CCCN(O)C=O)C(=O)NC1CCCCNC(=O)C(CO)NC(=O)C(CCCN(O)C=O)NC1=O	Putative NRPS	C50H79N15O18		1178.25			Dictionary of Natural Products						Ser, Dab, Lys, Fo-OH-Orn, Tyr, Fo-OH-Orn, Lys, Glu, Gly, Ser	10	1	0	Bacteria	Pseudomonadota	Gammaproteobacteria	Pseudomonadales	Pseudomonadaceae	Pseudomonas	Pseudomonas fluorescens ATCC 13525	Orn derivatives								50	79	15	18	0	0.632911	3.33333	2.77778	0			Ruolin He	NCCCCC(NC(=O)C(CO)NC(=O)C1CCNC(C(Cc2ccc(O)cc2)NC(=O)CCC(N)C(=O)O)=N1)C(=O)NCC(=O)NC(CCCN(O)C=O)C(=O)NC1CCCCNC(=O)C(CO)NC(=O)C(CCCN(O)C=O)NC1=O
N1,N7-bis-(2,3-dihydroxybenzoyl)norpermidine		0	2	0	0	0	0	0	0	0	0	0	0	0	0	4	Catecholate	Vibrio fluvialis AQ 0012	Vibrio fluvialis	676	Yamamoto, Shigeo, et al. "Structures of two polyamine-containing catecholate siderophores from Vibrio fluvialis." The Journal of Biochemistry 113.5 (1993): 538-544.	Oc1cccc(C(=O)NCCCNCCCNC(=O)c2cccc(O)c2O)c1O	O=C(NCCCNCCCNC(=O)c1cccc(O)c1O)c1cccc(O)c1O	Putative NRPS	C20H25N3O6		403.43			Dictionary of Natural Products						NSpd, diOH-Bz, diOH-Bz	3	1	0	Bacteria	Pseudomonadota	Gammaproteobacteria	Vibrionales	Vibrionaceae	Vibrio	Vibrio fluvialis AQ 0012		diOH-Bz							20	25	3	6	0	0.8	6.66667	3.33333	0			Ruolin He	O=C(NCCCNCCCNC(=O)c1cccc(O)c1O)c1cccc(O)c1O
2-N-hydroxy-3, 4-dihydroisoquinol-2-one		1	0	0	0	0	0	0	0	0	0	0	0	0	0	2	Hydroxamate	Streptomyces griseus 2002-104	Streptomyces griseus	1911	Tutov, Anna, et al. "Concise synthesis of 2-N-hydroxy-3, 4-dihydroisoquinol-2-one: A bacterial siderophore and human 5-lipooxygenase inhibitor." Tetrahedron Letters 59.15 (2018): 1511-1512.	ON1CCc2ccccc2C1=O	O=C1c2ccccc2CCN1O	Putative NIS	C9H9NO2		163.174			Dictionary of Natural Products						X0	1	0	1	Bacteria	Actinomycetota	Actinomycetes	Kitasatosporales	Streptomycetaceae	Streptomyces	Streptomyces griseus 2002-104	Unknown								9	9	1	2	0	1	9	4.5	0			Ruolin He	O=C1c2ccccc2CCN1O
IC202A		2	0	0	0	0	0	0	0	0	0	0	0	0	0	4	Hydroxamate	Streptoalloteichus sp. 1454-19	Streptoalloteichus sp.	44103	Iijima, Masatomi, et al. "IC202A, a New Siderophore with Immunosuppressive Activity Produced by Streptoalloteichus sp. 1454-19 I. Taxonomy, Fermentation, Isolation and Biological Activity." The Journal of Antibiotics 52.1 (1999): 20-24.	CCCC=N(=O)CCCCCNC(=O)CCC(=O)N(O)CCCCCNC(=O)CCC(=O)N(O)CCCCCN	CCCC=[N+]([O-])CCCCCNC(=O)CCC(=O)N(O)CCCCCNC(=O)CCC(=O)N(O)CCCCCN	Putative NIS	C27H52N6O7		572.739			Dictionary of Natural Products						NOH-Cad, Suc, Suc, NOH-butan-Cad, NOH-Cad	5	1	0	Bacteria	Actinomycetota	Actinomycetes	Pseudonocardiales	Pseudonocardiaceae	Streptoalloteichus	Streptoalloteichus sp. 1454-19	Lys derivatives								27	52	6	7	0	0.519231	4.5	3.85714	0			Ruolin He	CCCC=[N+]([O-])CCCCCNC(=O)CCC(=O)N(O)CCCCCNC(=O)CCC(=O)N(O)CCCCCN
IC202B		2	0	0	0	0	0	0	0	0	0	0	0	0	0	4	Hydroxamate	Streptoalloteichus sp. 1454-19	Streptoalloteichus sp.	44103	Iijima, Masatomi, et al. "IC202B and C, new siderophores with immunosuppressive activity produced by Streptoalloteichus sp. 1454-19." The Journal of Antibiotics 52.9 (1999): 775-780.	NCCCCCN(O)C(=O)CCC(=O)NCCCCCN(O)C(=O)CCC(=O)NCCCCCN(=O)=O	NCCCCCN(O)C(=O)CCC(=O)NCCCCCN(O)C(=O)CCC(=O)NCCCCC[N+](=O)[O-]	Putative NIS	C23H44N6O8		532.632			Dictionary of Natural Products						NOH-Cad, Suc, NOH-Cad, Suc, Tan-Cad	5	1	0	Bacteria	Actinomycetota	Actinomycetes	Pseudonocardiales	Pseudonocardiaceae	Streptoalloteichus	Streptoalloteichus sp. 1454-19	Lys derivatives								23	44	6	8	0	0.522727	3.83333	2.875	0			Ruolin He	NCCCCCN(O)C(=O)CCC(=O)NCCCCCN(O)C(=O)CCC(=O)NCCCCC[N+](=O)[O-]
IC202C		2	0	0	0	0	0	0	0	0	0	0	0	0	0	4	Hydroxamate	Streptoalloteichus sp. 1454-19	Streptoalloteichus sp.	44103	Iijima, Masatomi, et al. "IC202B and C, new siderophores with immunosuppressive activity produced by Streptoalloteichus sp. 1454-19." The Journal of Antibiotics 52.9 (1999): 775-780.	NCCCCCN(O)C(=O)CCC(=O)NCCCCCN(O)C(=O)CCC(=O)NCCCC\C=N/O	NCCCCCN(O)C(=O)CCC(=O)NCCCCCN(O)C(=O)CCC(=O)NCCCC/C=N\O	Putative NIS	C23H44N6O7		516.632			Dictionary of Natural Products						NOH-Cad, Suc, Suc, X0, NOH-Cad	5	0.777778	1	Bacteria	Actinomycetota	Actinomycetes	Pseudonocardiales	Pseudonocardiaceae	Streptoalloteichus	Streptoalloteichus sp. 1454-19	Lys derivatives								23	44	6	7	0	0.522727	3.83333	3.28571	0			Ruolin He	NCCCCCN(O)C(=O)CCC(=O)NCCCCCN(O)C(=O)CCC(=O)NCCCCC=NO
NBRI16716A		3	0	0	0	0	0	0	0	0	0	0	0	0	0	6	Hydroxamate	Perisporiopsis melioloides Mer-f16716	Perisporiopsis	640729	Kawada, Manabu, et al. "NBRI16716A, a new antitumor compound against human prostate cancer cells, produced by Perisporiopsis melioloides Mer-f16716." The Journal of antibiotics 63.6 (2010): 319-323.	CC(=O)N(O)CCC[C@H]1C(=O)N[C@@H](CCCN(O)C(=O)/C=C(C)/CCO)C(=O)N1O	CC(=O)N(O)CCC[C@H]1C(=O)N[C@@H](CCCN(O)C(=O)/C=C(\C)CCO)C(=O)N1O	Putative NRPS	C18H30N4O8		430.454			Dictionary of Natural Products						OH-Orn, X0, 5OH-3Me-2-PA	3	0.566667	1	Eukaryota	Ascomycota	Dothideomycetes	Unknown	Parodiopsidaceae	Perisporiopsis	Perisporiopsis melioloides Mer-f16716	Orn derivatives								18	30	4	8	0	0.6	4.5	2.25	0			Ruolin He	CC(=O)N(O)CCCC1C(=O)NC(CCCN(O)C(=O)C=C(C)CCO)C(=O)N1O
2,3,4,5-Tetrahydro-3,5-dihydroxy-6H-1,5-benzoxazocin-6-one		1	0	0	0	0	0	0	0	0	0	0	0	0	0	2	Hydroxamate	Unidentified marine-derived bacterium	Unidentified marine-derived bacterium	2	You, Mei‐Xian, Hui‐Ping Zhang, and Chang‐Qi Hu. "Isolation and characterization of three siderophores from marine bacteria." Chinese Journal of Chemistry 26.7 (2008): 1332-1334.	OC1COc2ccccc2C(=O)N(O)C1	O=C1c2ccccc2OCC(O)CN1O	Putative NIS	C10H11NO4		209.199			Dictionary of Natural Products						SA, X0	2	0.6	1	Bacteria	Unknown	Unknown	Unknown	Unknown	Unknown	Unidentified marine-derived bacterium	Unknown								10	11	1	4	0	0.909091	10	2.5	0			Ruolin He	O=C1c2ccccc2OCC(O)CN1O
Sorangibactin A	Sorangibactin A1; Sorangibactin A2	0	0	0	0	0	0	1	0	0	0	0	0	0	0	2	Hydroxyphenyloxazoline	Pendulispora rubella	Pendulispora rubella	2741070	Gao, Yunsheng, et al. "Genome-Guided Discovery of the Myxobacterial Thiolactone-Containing Sorangibactins." ACS Chemical Biology (2023).	CN3C(C2SCC(C(=O)NC1CCSC1=O)N2C)CSC3c5coc(c4ccccc4O)n5	CN1C(c2coc(-c3ccccc3O)n2)SCC1C1SCC(C(=O)NC2CCSC2=O)N1C	NRPS	C22H26N4O4S3		506.662		oxazoline dehydrogenation to form an oxazole	This research	Gao, Yunsheng, et al. "Genome-Guided Discovery of the Myxobacterial Thiolactone-Containing Sorangibactins." ACS Chemical Biology (2023).					DL-HcyTL, NMe-Cys, NMe-Cys, aFo-Gly, SA	5	1	0	Bacteria	Myxococcota	Myxococcia	Myxococcales	Pendulisporaceae	Pendulispora	Pendulispora rubella				SA+Ser					22	26	4	4	3	0.846154	5.5	5.5	7.33333			Ruolin He	CN1C(c2coc(-c3ccccc3O)n2)SCC1C1SCC(C(=O)NC2CCSC2=O)N1C
Sorangibactin B		0	0	0	1	0	0	1	0	0	0	0	0	0	0	3	Carboxylate/Hydroxyphenyloxazoline	Pendulispora rubella	Pendulispora rubella	2741070	Gao, Yunsheng, et al. "Genome-Guided Discovery of the Myxobacterial Thiolactone-Containing Sorangibactins." ACS Chemical Biology (2023).	CN1C(C(=O)NC(CCS)C(=O)O)CSC1C4CSC(c3coc(c2ccccc2O)n3)N4C	CN1C(c2coc(-c3ccccc3O)n2)SCC1C1SCC(C(=O)NC(CCS)C(=O)O)N1C	NRPS	C22H28N4O5S3		524.677		oxazoline dehydrogenation to form an oxazole	This research	Gao, Yunsheng, et al. "Genome-Guided Discovery of the Myxobacterial Thiolactone-Containing Sorangibactins." ACS Chemical Biology (2023).					NMe-Cys, aFo-Gly, SA, DL-Hcy, NMe-Cys	5	1	0	Bacteria	Myxococcota	Myxococcia	Myxococcales	Pendulisporaceae	Pendulispora	Pendulispora rubella				SA+Ser					22	28	4	5	3	0.785714	5.5	4.4	7.33333			Ruolin He	CN1C(c2coc(-c3ccccc3O)n2)SCC1C1SCC(C(=O)NC(CCS)C(=O)O)N1C
Mupirochelin		0	0	0	1	0	0	1	0	0	0	0	0	0	0	3	Carboxylate/Hydroxyphenyloxazoline	Pseudomonas sp. NCIMB 10586	Pseudomonas sp. NCIMB 10586	2558872	Grosse, Camille, et al. "Two new siderophores produced by Pseudomonas sp. NCIMB 10586: The anti-oomycete non-ribosomal peptide synthetase-dependent mupirochelin and the NRPS-independent triabactin." Frontiers in microbiology 14 (2023).	CC2OC(c1ccccc1O)=NC2C5NC(C4SCC(C3=NC(C)(C(=O)O)CS3)N4C)CS5	CC1OC(c2ccccc2O)=NC1C1NC(C2SCC(C3=NC(C)(C(=O)O)CS3)N2C)CS1	NRPS	C22H28N4O4S3		508.677			This research	Grosse, Camille, et al. "Two new siderophores produced by Pseudomonas sp. NCIMB 10586: The anti-oomycete non-ribosomal peptide synthetase-dependent mupirochelin and the NRPS-independent triabactin." Frontiers in microbiology 14 (2023).					aThr/Thr, SA, aMe-Cys, NMe-Cys, Cys	5	1	0	Bacteria	Pseudomonadota	Gammaproteobacteria	Pseudomonadales	Pseudomonadaceae	Pseudomonas	Pseudomonas sp. NCIMB 10586				SA+Thr					22	28	4	4	3	0.785714	5.5	5.5	7.33333			Ruolin He	CC1OC(c2ccccc2O)=NC1C1NC(C2SCC(C3=NC(C)(C(=O)O)CS3)N2C)CS1
Mupirochelin		0	0	0	1	0	0	1	0	0	0	0	0	0	0	3	Carboxylate/Hydroxyphenyloxazoline	Pseudomonas azotoformans LMG 23662	Pseudomonas azotoformans	47878	Grosse, Camille, et al. "Two new siderophores produced by Pseudomonas sp. NCIMB 10586: The anti-oomycete non-ribosomal peptide synthetase-dependent mupirochelin and the NRPS-independent triabactin." Frontiers in microbiology 14 (2023).	CC2OC(c1ccccc1O)=NC2C5NC(C4SCC(C3=NC(C)(C(=O)O)CS3)N4C)CS5	CC1OC(c2ccccc2O)=NC1C1NC(C2SCC(C3=NC(C)(C(=O)O)CS3)N2C)CS1	NRPS	C22H28N4O4S3		508.677			This research	Grosse, Camille, et al. "Two new siderophores produced by Pseudomonas sp. NCIMB 10586: The anti-oomycete non-ribosomal peptide synthetase-dependent mupirochelin and the NRPS-independent triabactin." Frontiers in microbiology 14 (2023).					aMe-Cys, NMe-Cys, Cys, aThr/Thr, SA	5	1	0	Bacteria	Pseudomonadota	Gammaproteobacteria	Pseudomonadales	Pseudomonadaceae	Pseudomonas	Pseudomonas azotoformans LMG 23662				SA+Thr					22	28	4	4	3	0.785714	5.5	5.5	7.33333			Ruolin He	CC1OC(c2ccccc2O)=NC1C1NC(C2SCC(C3=NC(C)(C(=O)O)CS3)N2C)CS1
Mupirochelin		0	0	0	1	0	0	1	0	0	0	0	0	0	0	3	Carboxylate/Hydroxyphenyloxazoline	Pseudomonas canadensis LMG 28499	Pseudomonas canadensis	915099	Grosse, Camille, et al. "Two new siderophores produced by Pseudomonas sp. NCIMB 10586: The anti-oomycete non-ribosomal peptide synthetase-dependent mupirochelin and the NRPS-independent triabactin." Frontiers in microbiology 14 (2023).	CC2OC(c1ccccc1O)=NC2C5NC(C4SCC(C3=NC(C)(C(=O)O)CS3)N4C)CS5	CC1OC(c2ccccc2O)=NC1C1NC(C2SCC(C3=NC(C)(C(=O)O)CS3)N2C)CS1	NRPS	C22H28N4O4S3		508.677			This research	Grosse, Camille, et al. "Two new siderophores produced by Pseudomonas sp. NCIMB 10586: The anti-oomycete non-ribosomal peptide synthetase-dependent mupirochelin and the NRPS-independent triabactin." Frontiers in microbiology 14 (2023).					Cys, aThr/Thr, aMe-Cys, NMe-Cys, SA	5	1	0	Bacteria	Pseudomonadota	Gammaproteobacteria	Pseudomonadales	Pseudomonadaceae	Pseudomonas	Pseudomonas canadensis LMG 28499				SA+Thr					22	28	4	4	3	0.785714	5.5	5.5	7.33333			Ruolin He	CC1OC(c2ccccc2O)=NC1C1NC(C2SCC(C3=NC(C)(C(=O)O)CS3)N2C)CS1
Mupirochelin		0	0	0	1	0	0	1	0	0	0	0	0	0	0	3	Carboxylate/Hydroxyphenyloxazoline	Pseudomonas libanensis LMG 21606	Pseudomonas libanensis	75588	Grosse, Camille, et al. "Two new siderophores produced by Pseudomonas sp. NCIMB 10586: The anti-oomycete non-ribosomal peptide synthetase-dependent mupirochelin and the NRPS-independent triabactin." Frontiers in microbiology 14 (2023).	CC2OC(c1ccccc1O)=NC2C5NC(C4SCC(C3=NC(C)(C(=O)O)CS3)N4C)CS5	CC1OC(c2ccccc2O)=NC1C1NC(C2SCC(C3=NC(C)(C(=O)O)CS3)N2C)CS1	NRPS	C22H28N4O4S3		508.677			This research	Grosse, Camille, et al. "Two new siderophores produced by Pseudomonas sp. NCIMB 10586: The anti-oomycete non-ribosomal peptide synthetase-dependent mupirochelin and the NRPS-independent triabactin." Frontiers in microbiology 14 (2023).					aThr/Thr, SA, Cys, aMe-Cys, NMe-Cys	5	1	0	Bacteria	Pseudomonadota	Gammaproteobacteria	Pseudomonadales	Pseudomonadaceae	Pseudomonas	Pseudomonas libanensis LMG 21606				SA+Thr					22	28	4	4	3	0.785714	5.5	5.5	7.33333			Ruolin He	CC1OC(c2ccccc2O)=NC1C1NC(C2SCC(C3=NC(C)(C(=O)O)CS3)N2C)CS1
Mupirochelin		0	0	0	1	0	0	1	0	0	0	0	0	0	0	3	Carboxylate/Hydroxyphenyloxazoline	Pseudomonas simiae DSM 18861	Pseudomonas simiae	321846	Grosse, Camille, et al. "Two new siderophores produced by Pseudomonas sp. NCIMB 10586: The anti-oomycete non-ribosomal peptide synthetase-dependent mupirochelin and the NRPS-independent triabactin." Frontiers in microbiology 14 (2023).	CC2OC(c1ccccc1O)=NC2C5NC(C4SCC(C3=NC(C)(C(=O)O)CS3)N4C)CS5	CC1OC(c2ccccc2O)=NC1C1NC(C2SCC(C3=NC(C)(C(=O)O)CS3)N2C)CS1	NRPS	C22H28N4O4S3		508.677			This research	Grosse, Camille, et al. "Two new siderophores produced by Pseudomonas sp. NCIMB 10586: The anti-oomycete non-ribosomal peptide synthetase-dependent mupirochelin and the NRPS-independent triabactin." Frontiers in microbiology 14 (2023).					aThr/Thr, SA, aMe-Cys, NMe-Cys, Cys	5	1	0	Bacteria	Pseudomonadota	Gammaproteobacteria	Pseudomonadales	Pseudomonadaceae	Pseudomonas	Pseudomonas simiae DSM 18861				SA+Thr					22	28	4	4	3	0.785714	5.5	5.5	7.33333			Ruolin He	CC1OC(c2ccccc2O)=NC1C1NC(C2SCC(C3=NC(C)(C(=O)O)CS3)N2C)CS1
Mupirochelin		0	0	0	1	0	0	1	0	0	0	0	0	0	0	3	Carboxylate/Hydroxyphenyloxazoline	Pseudomonas synxantha DSM 18928	Pseudomonas synxantha	47883	Grosse, Camille, et al. "Two new siderophores produced by Pseudomonas sp. NCIMB 10586: The anti-oomycete non-ribosomal peptide synthetase-dependent mupirochelin and the NRPS-independent triabactin." Frontiers in microbiology 14 (2023).	CC2OC(c1ccccc1O)=NC2C5NC(C4SCC(C3=NC(C)(C(=O)O)CS3)N4C)CS5	CC1OC(c2ccccc2O)=NC1C1NC(C2SCC(C3=NC(C)(C(=O)O)CS3)N2C)CS1	NRPS	C22H28N4O4S3		508.677			This research	Grosse, Camille, et al. "Two new siderophores produced by Pseudomonas sp. NCIMB 10586: The anti-oomycete non-ribosomal peptide synthetase-dependent mupirochelin and the NRPS-independent triabactin." Frontiers in microbiology 14 (2023).					aMe-Cys, NMe-Cys, aThr/Thr, SA, Cys	5	1	0	Bacteria	Pseudomonadota	Gammaproteobacteria	Pseudomonadales	Pseudomonadaceae	Pseudomonas	Pseudomonas synxantha DSM 18928				SA+Thr					22	28	4	4	3	0.785714	5.5	5.5	7.33333			Ruolin He	CC1OC(c2ccccc2O)=NC1C1NC(C2SCC(C3=NC(C)(C(=O)O)CS3)N2C)CS1
Mupirochelin		0	0	0	1	0	0	1	0	0	0	0	0	0	0	3	Carboxylate/Hydroxyphenyloxazoline	Pseudomonas thivervalensis LMG 21626	Pseudomonas thivervalensis	86265	Grosse, Camille, et al. "Two new siderophores produced by Pseudomonas sp. NCIMB 10586: The anti-oomycete non-ribosomal peptide synthetase-dependent mupirochelin and the NRPS-independent triabactin." Frontiers in microbiology 14 (2023).	CC2OC(c1ccccc1O)=NC2C5NC(C4SCC(C3=NC(C)(C(=O)O)CS3)N4C)CS5	CC1OC(c2ccccc2O)=NC1C1NC(C2SCC(C3=NC(C)(C(=O)O)CS3)N2C)CS1	NRPS	C22H28N4O4S3		508.677			This research	Grosse, Camille, et al. "Two new siderophores produced by Pseudomonas sp. NCIMB 10586: The anti-oomycete non-ribosomal peptide synthetase-dependent mupirochelin and the NRPS-independent triabactin." Frontiers in microbiology 14 (2023).					Cys, aThr/Thr, NMe-Cys, aMe-Cys, SA	5	1	0	Bacteria	Pseudomonadota	Gammaproteobacteria	Pseudomonadales	Pseudomonadaceae	Pseudomonas	Pseudomonas thivervalensis LMG 21626				SA+Thr					22	28	4	4	3	0.785714	5.5	5.5	7.33333			Ruolin He	CC1OC(c2ccccc2O)=NC1C1NC(C2SCC(C3=NC(C)(C(=O)O)CS3)N2C)CS1
Mupirochelin		0	0	0	1	0	0	1	0	0	0	0	0	0	0	3	Carboxylate/Hydroxyphenyloxazoline	Pseudomonas sp. W2Jun17	Pseudomonas sp. W2Jun17	1553460	Grosse, Camille, et al. "Two new siderophores produced by Pseudomonas sp. NCIMB 10586: The anti-oomycete non-ribosomal peptide synthetase-dependent mupirochelin and the NRPS-independent triabactin." Frontiers in microbiology 14 (2023).	CC2OC(c1ccccc1O)=NC2C5NC(C4SCC(C3=NC(C)(C(=O)O)CS3)N4C)CS5	CC1OC(c2ccccc2O)=NC1C1NC(C2SCC(C3=NC(C)(C(=O)O)CS3)N2C)CS1	NRPS	C22H28N4O4S3		508.677			This research	Grosse, Camille, et al. "Two new siderophores produced by Pseudomonas sp. NCIMB 10586: The anti-oomycete non-ribosomal peptide synthetase-dependent mupirochelin and the NRPS-independent triabactin." Frontiers in microbiology 14 (2023).					aMe-Cys, NMe-Cys, Cys, aThr/Thr, SA	5	1	0	Bacteria	Pseudomonadota	Gammaproteobacteria	Pseudomonadales	Pseudomonadaceae	Pseudomonas	Pseudomonas sp. W2Jun17				SA+Thr					22	28	4	4	3	0.785714	5.5	5.5	7.33333			Ruolin He	CC1OC(c2ccccc2O)=NC1C1NC(C2SCC(C3=NC(C)(C(=O)O)CS3)N2C)CS1
Mupirochelin		0	0	0	1	0	0	1	0	0	0	0	0	0	0	3	Carboxylate/Hydroxyphenyloxazoline	Pseudomonas sp. W2Aug9	Pseudomonas sp. W2Aug9	1215242	Grosse, Camille, et al. "Two new siderophores produced by Pseudomonas sp. NCIMB 10586: The anti-oomycete non-ribosomal peptide synthetase-dependent mupirochelin and the NRPS-independent triabactin." Frontiers in microbiology 14 (2023).	CC2OC(c1ccccc1O)=NC2C5NC(C4SCC(C3=NC(C)(C(=O)O)CS3)N4C)CS5	CC1OC(c2ccccc2O)=NC1C1NC(C2SCC(C3=NC(C)(C(=O)O)CS3)N2C)CS1	NRPS	C22H28N4O4S3		508.677			This research	Grosse, Camille, et al. "Two new siderophores produced by Pseudomonas sp. NCIMB 10586: The anti-oomycete non-ribosomal peptide synthetase-dependent mupirochelin and the NRPS-independent triabactin." Frontiers in microbiology 14 (2023).					aThr/Thr, SA, NMe-Cys, Cys, aMe-Cys	5	1	0	Bacteria	Pseudomonadota	Gammaproteobacteria	Pseudomonadales	Pseudomonadaceae	Pseudomonas	Pseudomonas sp. W2Aug9				SA+Thr					22	28	4	4	3	0.785714	5.5	5.5	7.33333			Ruolin He	CC1OC(c2ccccc2O)=NC1C1NC(C2SCC(C3=NC(C)(C(=O)O)CS3)N2C)CS1
Moanachelin gly-E		3	0	0	0	0	0	0	0	0	0	0	0	0	0	6	Hydroxamate	Vibrio sp. Nt1.	Vibrio sp.	678	Gauglitz, Julia M., and Alison Butler. "Amino acid variability in the peptide composition of a suite of amphiphilic peptide siderophores from an open ocean Vibrio species." JBIC Journal of Biological Inorganic Chemistry 18 (2013): 489-497.	CCCCCCCC/C=C/CCCCCC(=O)N[C@H](CCCN(O)C(C)=O)C(=O)N[C@H](CCCN(O)C(C)=O)C(=O)NCC(=O)N[C@@H](CCCN(O)C(C)=O)C(=O)O	CCCCCCCC/C=C/CCCCCC(=O)N[C@H](CCCN(O)C(C)=O)C(=O)N[C@H](CCCN(O)C(C)=O)C(=O)NCC(=O)N[C@@H](CCCN(O)C(C)=O)C(=O)O	Putative NRPS	C39H69N7O12		828.007			This research						Gly, Ac-OH-Orn, Ac-OH-Orn, C16:1(7), Ac-OH-Orn	5	1	0	Bacteria	Pseudomonadota	Gammaproteobacteria	Vibrionales	Vibrionaceae	Vibrio	Vibrio sp. Nt1.	Orn derivatives								39	69	7	12	0	0.565217	5.57143	3.25	0			Ruolin He	CCCCCCCCC=CCCCCCC(=O)NC(CCCN(O)C(C)=O)C(=O)NC(CCCN(O)C(C)=O)C(=O)NCC(=O)NC(CCCN(O)C(C)=O)C(=O)O
Moanachelin ala-D		3	0	0	0	0	0	0	0	0	0	0	0	0	0	6	Hydroxamate	Vibrio sp. Nt1.	Vibrio sp.	678	Gauglitz, Julia M., and Alison Butler. "Amino acid variability in the peptide composition of a suite of amphiphilic peptide siderophores from an open ocean Vibrio species." JBIC Journal of Biological Inorganic Chemistry 18 (2013): 489-497.	CCCCCCCCCCCCCC(=O)N[C@H](CCCN(O)C(C)=O)C(=O)N[C@H](CCCN(O)C(C)=O)C(=O)N[C@@H](C)C(=O)N[C@@H](CCCN(O)C(C)=O)C(=O)O	CCCCCCCCCCCCCC(=O)N[C@H](CCCN(O)C(C)=O)C(=O)N[C@H](CCCN(O)C(C)=O)C(=O)N[C@@H](C)C(=O)N[C@@H](CCCN(O)C(C)=O)C(=O)O	Putative NRPS	C38H69N7O12		815.996			This research						Ac-OH-Orn, C14:0, Ac-OH-Orn, Ac-OH-Orn, Ala	5	1	0	Bacteria	Pseudomonadota	Gammaproteobacteria	Vibrionales	Vibrionaceae	Vibrio	Vibrio sp. Nt1.	Orn derivatives								38	69	7	12	0	0.550725	5.42857	3.16667	0			Ruolin He	CCCCCCCCCCCCCC(=O)NC(CCCN(O)C(C)=O)C(=O)NC(CCCN(O)C(C)=O)C(=O)NC(C)C(=O)NC(CCCN(O)C(C)=O)C(=O)O
Moanachelin gly-D		3	0	0	0	0	0	0	0	0	0	0	0	0	0	6	Hydroxamate	Vibrio sp. Nt1.	Vibrio sp.	678	Gauglitz, Julia M., and Alison Butler. "Amino acid variability in the peptide composition of a suite of amphiphilic peptide siderophores from an open ocean Vibrio species." JBIC Journal of Biological Inorganic Chemistry 18 (2013): 489-497.	CCCCCCCCCCCCCC(=O)N[C@H](CCCN(O)C(C)=O)C(=O)N[C@H](CCCN(O)C(C)=O)C(=O)NCC(=O)N[C@@H](CCCN(O)C(C)=O)C(=O)O	CCCCCCCCCCCCCC(=O)N[C@H](CCCN(O)C(C)=O)C(=O)N[C@H](CCCN(O)C(C)=O)C(=O)NCC(=O)N[C@@H](CCCN(O)C(C)=O)C(=O)O	Putative NRPS	C37H67N7O12		801.969			This research						Ac-OH-Orn, Gly, Ac-OH-Orn, C14:0, Ac-OH-Orn	5	1	0	Bacteria	Pseudomonadota	Gammaproteobacteria	Vibrionales	Vibrionaceae	Vibrio	Vibrio sp. Nt1.	Orn derivatives								37	67	7	12	0	0.552239	5.28571	3.08333	0			Ruolin He	CCCCCCCCCCCCCC(=O)NC(CCCN(O)C(C)=O)C(=O)NC(CCCN(O)C(C)=O)C(=O)NCC(=O)NC(CCCN(O)C(C)=O)C(=O)O
Moanachelin gly-C		3	0	0	0	0	0	0	0	0	0	0	0	0	0	6	Hydroxamate	Vibrio sp. Nt1.	Vibrio sp.	678	Gauglitz, Julia M., and Alison Butler. "Amino acid variability in the peptide composition of a suite of amphiphilic peptide siderophores from an open ocean Vibrio species." JBIC Journal of Biological Inorganic Chemistry 18 (2013): 489-497.	CCCCCC/C=C/CCCCCC(=O)N[C@H](CCCN(O)C(C)=O)C(=O)N[C@H](CCCN(O)C(C)=O)C(=O)NCC(=O)N[C@@H](CCCN(O)C(C)=O)C(=O)O	CCCCCC/C=C/CCCCCC(=O)N[C@H](CCCN(O)C(C)=O)C(=O)N[C@H](CCCN(O)C(C)=O)C(=O)NCC(=O)N[C@@H](CCCN(O)C(C)=O)C(=O)O	Putative NRPS	C37H65N7O12		799.953			This research						Ac-OH-Orn, C14:1(7), Gly, Ac-OH-Orn, Ac-OH-Orn	5	1	0	Bacteria	Pseudomonadota	Gammaproteobacteria	Vibrionales	Vibrionaceae	Vibrio	Vibrio sp. Nt1.	Orn derivatives								37	65	7	12	0	0.569231	5.28571	3.08333	0			Ruolin He	CCCCCCC=CCCCCCC(=O)NC(CCCN(O)C(C)=O)C(=O)NC(CCCN(O)C(C)=O)C(=O)NCC(=O)NC(CCCN(O)C(C)=O)C(=O)O
Moanachelin ala-B		3	0	0	0	0	0	0	0	0	0	0	0	0	0	6	Hydroxamate	Vibrio sp. Nt1.	Vibrio sp.	678	Gauglitz, Julia M., and Alison Butler. "Amino acid variability in the peptide composition of a suite of amphiphilic peptide siderophores from an open ocean Vibrio species." JBIC Journal of Biological Inorganic Chemistry 18 (2013): 489-497.	CCCCCCCCCCCC(=O)N[C@H](CCCN(C(=O)C)O)C(=O)N[C@H](CCCN(C(=O)C)O)C(=O)N[C@@H](C)C(=O)N[C@@H](CCCN(C(=O)C)O)C(=O)O	CCCCCCCCCCCC(=O)N[C@H](CCCN(O)C(C)=O)C(=O)N[C@H](CCCN(O)C(C)=O)C(=O)N[C@@H](C)C(=O)N[C@@H](CCCN(O)C(C)=O)C(=O)O	Putative NRPS	C36H65N7O12		787.943			This research						Ac-OH-Orn, Ac-OH-Orn, Ala, C12:0, Ac-OH-Orn	5	1	0	Bacteria	Pseudomonadota	Gammaproteobacteria	Vibrionales	Vibrionaceae	Vibrio	Vibrio sp. Nt1.	Orn derivatives								36	65	7	12	0	0.553846	5.14286	3	0			Ruolin He	CCCCCCCCCCCC(=O)NC(CCCN(O)C(C)=O)C(=O)NC(CCCN(O)C(C)=O)C(=O)NC(C)C(=O)NC(CCCN(O)C(C)=O)C(=O)O
Moanachelin gly-B		3	0	0	0	0	0	0	0	0	0	0	0	0	0	6	Hydroxamate	Vibrio sp. Nt1.	Vibrio sp.	678	Gauglitz, Julia M., and Alison Butler. "Amino acid variability in the peptide composition of a suite of amphiphilic peptide siderophores from an open ocean Vibrio species." JBIC Journal of Biological Inorganic Chemistry 18 (2013): 489-497.	CCCCCCCCCCCC(=O)N[C@H](CCCN(O)C(C)=O)C(=O)N[C@H](CCCN(O)C(C)=O)C(=O)NCC(=O)N[C@@H](CCCN(O)C(C)=O)C(=O)O	CCCCCCCCCCCC(=O)N[C@H](CCCN(O)C(C)=O)C(=O)N[C@H](CCCN(O)C(C)=O)C(=O)NCC(=O)N[C@@H](CCCN(O)C(C)=O)C(=O)O	Putative NRPS	C35H63N7O12		773.916			This research						Ac-OH-Orn, Gly, Ac-OH-Orn, C12:0, Ac-OH-Orn	5	1	0	Bacteria	Pseudomonadota	Gammaproteobacteria	Vibrionales	Vibrionaceae	Vibrio	Vibrio sp. Nt1.	Orn derivatives								35	63	7	12	0	0.555556	5	2.91667	0			Ruolin He	CCCCCCCCCCCC(=O)NC(CCCN(O)C(C)=O)C(=O)NC(CCCN(O)C(C)=O)C(=O)NCC(=O)NC(CCCN(O)C(C)=O)C(=O)O
Gramibactin B	Trinickiabactin	0	0	0	0	0	1	0	0	0	0	0	2	0	0	6	Alpha-Hydroxycarboxylate/Diazeniumdiolate	Paraburkholderia caledonica	Paraburkholderia caledonica	134536	Hermenau, Ron, et al. "Genomics‐driven discovery of NO‐donating diazeniumdiolate siderophores in diverse plant‐associated bacteria." Angewandte Chemie 131.37 (2019): 13158-13163.	CCCCCCCC(=O)N[C@@H](C(=O)N[C@H](C(=O)N[C@@H](C(=O)N[C@H](CCCN(O)N=O)C(=O)NCC(=O)N[C@H](CCCN(O)N=O)C(=O)O)[C@@H](C)O)[C@@H](C)O)[C@@H](O)C(=O)O	CCCCCCCC(=O)N[C@@H](C(=O)N[C@H](C(=O)N[C@@H](C(=O)N[C@H](CCCN(O)N=O)C(=O)NCC(=O)N[C@H](CCCN(O)N=O)C(=O)O)[C@@H](C)O)[C@@H](C)O)[C@@H](O)C(=O)O	NRPS	C32H56N10O17		852.845			This research	Hermenau, Ron, et al. "Genomics‐driven discovery of NO‐donating diazeniumdiolate siderophores in diverse plant‐associated bacteria." Angewandte Chemie 131.37 (2019): 13158-13163.					aThr/Thr, OH-Asp, Gra, Gly, Gra, aThr/Thr, C8:0	7	1	0	Bacteria	Pseudomonadota	Betaproteobacteria	Burkholderiales	Burkholderiaceae	Paraburkholderia	Paraburkholderia caledonica			Asp				Gra		32	56	10	17	0	0.571429	3.2	1.88235	0			Ruolin He	CCCCCCCC(=O)NC(C(=O)NC(C(=O)NC(C(=O)NC(CCCN(O)N=O)C(=O)NCC(=O)NC(CCCN(O)N=O)C(=O)O)C(C)O)C(C)O)C(O)C(=O)O
Megapolibactin A		0	0	0	0	0	1	0	0	0	0	0	2	0	0	6	Alpha-Hydroxycarboxylate/Diazeniumdiolate	Paraburkholderia megapolitana DSM23488	Paraburkholderia megapolitana	420953	Hermenau, Ron, et al. "Genomics‐driven discovery of NO‐donating diazeniumdiolate siderophores in diverse plant‐associated bacteria." Angewandte Chemie 131.37 (2019): 13158-13163.	CCCCCCC[C@@H](O)CC(=O)NCC(=O)N[C@@H](C(=O)N[C@@H](CO)C(=O)N[C@@H](C(=O)N[C@H](CCCN(O)N=O)C(=O)N[C@@H](C)C(=O)N[C@H](CCCN(O)N=O)C(=O)O)[C@@H](C)O)[C@@H](O)C(=O)O	CCCCCCC[C@@H](O)CC(=O)NCC(=O)N[C@@H](C(=O)N[C@@H](CO)C(=O)N[C@@H](C(=O)N[C@H](CCCN(O)N=O)C(=O)N[C@@H](C)C(=O)N[C@H](CCCN(O)N=O)C(=O)O)[C@@H](C)O)[C@@H](O)C(=O)O	NRPS	C36H63N11O19		953.949			This research	Hermenau, Ron, et al. "Genomics‐driven discovery of NO‐donating diazeniumdiolate siderophores in diverse plant‐associated bacteria." Angewandte Chemie 131.37 (2019): 13158-13163.					Ser, OH-Asp, Gly, Gra, Ala, C10:0-OH(3), Gra, aThr/Thr	8	1	0	Bacteria	Pseudomonadota	Betaproteobacteria	Burkholderiales	Burkholderiaceae	Paraburkholderia	Paraburkholderia megapolitana DSM23488			Asp				Gra		36	63	11	19	0	0.571429	3.27273	1.89474	0			Ruolin He	CCCCCCCC(O)CC(=O)NCC(=O)NC(C(=O)NC(CO)C(=O)NC(C(=O)NC(CCCN(O)N=O)C(=O)NC(C)C(=O)NC(CCCN(O)N=O)C(=O)O)C(C)O)C(O)C(=O)O
Megapolibactin B		0	0	0	0	0	1	0	0	0	0	0	2	0	0	6	Alpha-Hydroxycarboxylate/Diazeniumdiolate	Paraburkholderia megapolitana DSM23488	Paraburkholderia megapolitana	420953	Hermenau, Ron, et al. "Genomics‐driven discovery of NO‐donating diazeniumdiolate siderophores in diverse plant‐associated bacteria." Angewandte Chemie 131.37 (2019): 13158-13163.	CCCCCCCCC[C@@H](O)CC(=O)NCC(=O)N[C@@H](C(=O)N[C@@H](CO)C(=O)N[C@@H](C(=O)N[C@H](CCCN(O)N=O)C(=O)N[C@@H](C)C(=O)N[C@H](CCCN(O)N=O)C(=O)O)[C@@H](C)O)[C@@H](O)C(=O)O	CCCCCCCCC[C@@H](O)CC(=O)NCC(=O)N[C@@H](C(=O)N[C@@H](CO)C(=O)N[C@@H](C(=O)N[C@H](CCCN(O)N=O)C(=O)N[C@@H](C)C(=O)N[C@H](CCCN(O)N=O)C(=O)O)[C@@H](C)O)[C@@H](O)C(=O)O	NRPS	C38H67N11O19		982.003			This research	Hermenau, Ron, et al. "Genomics‐driven discovery of NO‐donating diazeniumdiolate siderophores in diverse plant‐associated bacteria." Angewandte Chemie 131.37 (2019): 13158-13163.					OH-Asp, Gly, C12:0-OH(3), Ala, Gra, aThr/Thr, Ser, Gra	8	1	0	Bacteria	Pseudomonadota	Betaproteobacteria	Burkholderiales	Burkholderiaceae	Paraburkholderia	Paraburkholderia megapolitana DSM23488			Asp				Gra		38	67	11	19	0	0.567164	3.45455	2	0			Ruolin He	CCCCCCCCCC(O)CC(=O)NCC(=O)NC(C(=O)NC(CO)C(=O)NC(C(=O)NC(CCCN(O)N=O)C(=O)NC(C)C(=O)NC(CCCN(O)N=O)C(=O)O)C(C)O)C(O)C(=O)O
Megapolibactin C		0	0	0	0	0	1	0	0	0	0	0	2	0	0	6	Alpha-Hydroxycarboxylate/Diazeniumdiolate	Paraburkholderia megapolitana DSM23488	Paraburkholderia megapolitana	420953	Hermenau, Ron, et al. "Genomics‐driven discovery of NO‐donating diazeniumdiolate siderophores in diverse plant‐associated bacteria." Angewandte Chemie 131.37 (2019): 13158-13163.	CCCCCCCCCCC[C@@H](O)CC(=O)NCC(=O)N[C@@H](C(=O)N[C@@H](CO)C(=O)N[C@@H](C(=O)N[C@H](CCCN(O)N=O)C(=O)N[C@@H](C)C(=O)N[C@H](CCCN(O)N=O)C(=O)O)[C@@H](C)O)[C@@H](O)C(=O)O	CCCCCCCCCCC[C@@H](O)CC(=O)NCC(=O)N[C@@H](C(=O)N[C@@H](CO)C(=O)N[C@@H](C(=O)N[C@H](CCCN(O)N=O)C(=O)N[C@@H](C)C(=O)N[C@H](CCCN(O)N=O)C(=O)O)[C@@H](C)O)[C@@H](O)C(=O)O	NRPS	C40H71N11O19		1010.06			This research	Hermenau, Ron, et al. "Genomics‐driven discovery of NO‐donating diazeniumdiolate siderophores in diverse plant‐associated bacteria." Angewandte Chemie 131.37 (2019): 13158-13163.					OH-Asp, Gly, Ser, C14:0-OH(3), Gra, aThr/Thr, Gra, Ala	8	1	0	Bacteria	Pseudomonadota	Betaproteobacteria	Burkholderiales	Burkholderiaceae	Paraburkholderia	Paraburkholderia megapolitana DSM23488			Asp				Gra		40	71	11	19	0	0.56338	3.63636	2.10526	0			Ruolin He	CCCCCCCCCCCC(O)CC(=O)NCC(=O)NC(C(=O)NC(CO)C(=O)NC(C(=O)NC(CCCN(O)N=O)C(=O)NC(C)C(=O)NC(CCCN(O)N=O)C(=O)O)C(C)O)C(O)C(=O)O
Megapolibactin D		0	0	0	0	0	1	0	0	0	0	0	2	0	0	6	Alpha-Hydroxycarboxylate/Diazeniumdiolate	Paraburkholderia megapolitana DSM23488	Paraburkholderia megapolitana	420953	Hermenau, Ron, et al. "Genomics‐driven discovery of NO‐donating diazeniumdiolate siderophores in diverse plant‐associated bacteria." Angewandte Chemie 131.37 (2019): 13158-13163.	CCCCCCC[C@@H](O)CC(=O)NCC(=O)N[C@@H](C(=O)N[C@@H](CO)C(=O)N[C@@H](C(=O)N[C@H](CCCN(O)N=O)C(=O)N[C@@H](CO)C(=O)N[C@H](CCCN(O)N=O)C(=O)O)[C@@H](C)O)[C@@H](O)C(=O)O	CCCCCCC[C@@H](O)CC(=O)NCC(=O)N[C@@H](C(=O)N[C@@H](CO)C(=O)N[C@@H](C(=O)N[C@H](CCCN(O)N=O)C(=O)N[C@@H](CO)C(=O)N[C@H](CCCN(O)N=O)C(=O)O)[C@@H](C)O)[C@@H](O)C(=O)O	NRPS	C36H63N11O20		969.949			This research	Hermenau, Ron, et al. "Genomics‐driven discovery of NO‐donating diazeniumdiolate siderophores in diverse plant‐associated bacteria." Angewandte Chemie 131.37 (2019): 13158-13163.					OH-Asp, Gly, aThr/Thr, Ser, Gra, Ser, C10:0-OH(3), Gra	8	1	0	Bacteria	Pseudomonadota	Betaproteobacteria	Burkholderiales	Burkholderiaceae	Paraburkholderia	Paraburkholderia megapolitana DSM23488			Asp				Gra		36	63	11	20	0	0.571429	3.27273	1.8	0			Ruolin He	CCCCCCCC(O)CC(=O)NCC(=O)NC(C(=O)NC(CO)C(=O)NC(C(=O)NC(CCCN(O)N=O)C(=O)NC(CO)C(=O)NC(CCCN(O)N=O)C(=O)O)C(C)O)C(O)C(=O)O
Megapolibactin E		0	0	0	0	0	1	0	0	0	0	0	2	0	0	6	Alpha-Hydroxycarboxylate/Diazeniumdiolate	Paraburkholderia megapolitana DSM23488	Paraburkholderia megapolitana	420953	Hermenau, Ron, et al. "Genomics‐driven discovery of NO‐donating diazeniumdiolate siderophores in diverse plant‐associated bacteria." Angewandte Chemie 131.37 (2019): 13158-13163.	CCCCCCCCC[C@@H](O)CC(=O)NCC(=O)N[C@@H](C(=O)N[C@@H](CO)C(=O)N[C@@H](C(=O)N[C@H](CCCN(O)N=O)C(=O)N[C@@H](CO)C(=O)N[C@H](CCCN(O)N=O)C(=O)O)[C@@H](C)O)[C@@H](O)C(=O)O	CCCCCCCCC[C@@H](O)CC(=O)NCC(=O)N[C@@H](C(=O)N[C@@H](CO)C(=O)N[C@@H](C(=O)N[C@H](CCCN(O)N=O)C(=O)N[C@@H](CO)C(=O)N[C@H](CCCN(O)N=O)C(=O)O)[C@@H](C)O)[C@@H](O)C(=O)O	NRPS	C38H67N11O20		998.002			This research	Hermenau, Ron, et al. "Genomics‐driven discovery of NO‐donating diazeniumdiolate siderophores in diverse plant‐associated bacteria." Angewandte Chemie 131.37 (2019): 13158-13163.					Gra, Ser, Gra, aThr/Thr, Gly, C12:0-OH(3), Ser, OH-Asp	8	1	0	Bacteria	Pseudomonadota	Betaproteobacteria	Burkholderiales	Burkholderiaceae	Paraburkholderia	Paraburkholderia megapolitana DSM23488			Asp				Gra		38	67	11	20	0	0.567164	3.45455	1.9	0			Ruolin He	CCCCCCCCCC(O)CC(=O)NCC(=O)NC(C(=O)NC(CO)C(=O)NC(C(=O)NC(CCCN(O)N=O)C(=O)NC(CO)C(=O)NC(CCCN(O)N=O)C(=O)O)C(C)O)C(O)C(=O)O
Megapolibactin F		0	0	0	0	0	1	0	0	0	0	0	2	0	0	6	Alpha-Hydroxycarboxylate/Diazeniumdiolate	Paraburkholderia megapolitana DSM23488	Paraburkholderia megapolitana	420953	Hermenau, Ron, et al. "Genomics‐driven discovery of NO‐donating diazeniumdiolate siderophores in diverse plant‐associated bacteria." Angewandte Chemie 131.37 (2019): 13158-13163.	CCCCCCCCCCC[C@@H](O)CC(=O)NCC(=O)N[C@@H](C(=O)N[C@@H](CO)C(=O)N[C@@H](C(=O)N[C@H](CCCN(O)N=O)C(=O)N[C@@H](CO)C(=O)N[C@H](CCCN(O)N=O)C(=O)O)[C@@H](C)O)[C@@H](O)C(=O)O	CCCCCCCCCCC[C@@H](O)CC(=O)NCC(=O)N[C@@H](C(=O)N[C@@H](CO)C(=O)N[C@@H](C(=O)N[C@H](CCCN(O)N=O)C(=O)N[C@@H](CO)C(=O)N[C@H](CCCN(O)N=O)C(=O)O)[C@@H](C)O)[C@@H](O)C(=O)O	NRPS	C40H71N11O20		1026.06			This research	Hermenau, Ron, et al. "Genomics‐driven discovery of NO‐donating diazeniumdiolate siderophores in diverse plant‐associated bacteria." Angewandte Chemie 131.37 (2019): 13158-13163.					aThr/Thr, Ser, Gly, C14:0-OH(3), Gra, Ser, OH-Asp, Gra	8	1	0	Bacteria	Pseudomonadota	Betaproteobacteria	Burkholderiales	Burkholderiaceae	Paraburkholderia	Paraburkholderia megapolitana DSM23488			Asp				Gra		40	71	11	20	0	0.56338	3.63636	2	0			Ruolin He	CCCCCCCCCCCC(O)CC(=O)NCC(=O)NC(C(=O)NC(CO)C(=O)NC(C(=O)NC(CCCN(O)N=O)C(=O)NC(CO)C(=O)NC(CCCN(O)N=O)C(=O)O)C(C)O)C(O)C(=O)O
Megapolibactin Acyc		0	0	0	0	0	1	0	0	0	0	0	2	0	0	6	Alpha-Hydroxycarboxylate/Diazeniumdiolate	Paraburkholderia megapolitana DSM23488	Paraburkholderia megapolitana	420953	Hermenau, Ron, et al. "Genomics‐driven discovery of NO‐donating diazeniumdiolate siderophores in diverse plant‐associated bacteria." Angewandte Chemie 131.37 (2019): 13158-13163.	CCCCCCC[C@@H](O)CC(=O)NCC(=O)N[C@@H](C(=O)N[C@H]1COC(=O)[C@@H](CCCN(O)N=O)NC(=O)[C@H](C)NC(=O)[C@@H](CCCN(O)N=O)NC(=O)[C@@H]([C@@H](C)O)NC1=O)[C@@H](O)C(=O)O	CCCCCCC[C@@H](O)CC(=O)NCC(=O)N[C@@H](C(=O)N[C@H]1COC(=O)[C@@H](CCCN(O)N=O)NC(=O)[C@H](C)NC(=O)[C@@H](CCCN(O)N=O)NC(=O)[C@@H]([C@@H](C)O)NC1=O)[C@@H](O)C(=O)O	NRPS	C36H61N11O18		935.934			This research	Hermenau, Ron, et al. "Genomics‐driven discovery of NO‐donating diazeniumdiolate siderophores in diverse plant‐associated bacteria." Angewandte Chemie 131.37 (2019): 13158-13163.					Gra, aThr/Thr, Ser, OH-Asp, Ala, Gra, Gly, C10:0-OH(3)	8	1	0	Bacteria	Pseudomonadota	Betaproteobacteria	Burkholderiales	Burkholderiaceae	Paraburkholderia	Paraburkholderia megapolitana DSM23488			Asp				Gra		36	61	11	18	0	0.590164	3.27273	2	0			Ruolin He	CCCCCCCC(O)CC(=O)NCC(=O)NC(C(=O)NC1COC(=O)C(CCCN(O)N=O)NC(=O)C(C)NC(=O)C(CCCN(O)N=O)NC(=O)C(C(C)O)NC1=O)C(O)C(=O)O
Megapolibactin Bcyc		0	0	0	0	0	1	0	0	0	0	0	2	0	0	6	Alpha-Hydroxycarboxylate/Diazeniumdiolate	Paraburkholderia megapolitana DSM23488	Paraburkholderia megapolitana	420953	Hermenau, Ron, et al. "Genomics‐driven discovery of NO‐donating diazeniumdiolate siderophores in diverse plant‐associated bacteria." Angewandte Chemie 131.37 (2019): 13158-13163.	CCCCCCCCC[C@@H](O)CC(=O)NCC(=O)N[C@@H](C(=O)N[C@H]1COC(=O)[C@@H](CCCN(O)N=O)NC(=O)[C@H](C)NC(=O)[C@@H](CCCN(O)N=O)NC(=O)[C@@H]([C@@H](C)O)NC1=O)[C@@H](O)C(=O)O	CCCCCCCCC[C@@H](O)CC(=O)NCC(=O)N[C@@H](C(=O)N[C@H]1COC(=O)[C@@H](CCCN(O)N=O)NC(=O)[C@H](C)NC(=O)[C@@H](CCCN(O)N=O)NC(=O)[C@@H]([C@@H](C)O)NC1=O)[C@@H](O)C(=O)O	NRPS	C38H65N11O18		963.987			This research	Hermenau, Ron, et al. "Genomics‐driven discovery of NO‐donating diazeniumdiolate siderophores in diverse plant‐associated bacteria." Angewandte Chemie 131.37 (2019): 13158-13163.					Ser, OH-Asp, Gra, aThr/Thr, Ala, Gra, Gly, C12:0-OH(3)	8	1	0	Bacteria	Pseudomonadota	Betaproteobacteria	Burkholderiales	Burkholderiaceae	Paraburkholderia	Paraburkholderia megapolitana DSM23488			Asp				Gra		38	65	11	18	0	0.584615	3.45455	2.11111	0			Ruolin He	CCCCCCCCCC(O)CC(=O)NCC(=O)NC(C(=O)NC1COC(=O)C(CCCN(O)N=O)NC(=O)C(C)NC(=O)C(CCCN(O)N=O)NC(=O)C(C(C)O)NC1=O)C(O)C(=O)O
Plantaribactin		0	0	0	0	0	1	0	0	0	0	0	2	0	0	6	Alpha-Hydroxycarboxylate/Diazeniumdiolate	Burkholderia plantarii DSM9505	Burkholderia plantarii	41899	Hermenau, Ron, et al. "Genomics‐driven discovery of NO‐donating diazeniumdiolate siderophores in diverse plant‐associated bacteria." Angewandte Chemie 131.37 (2019): 13158-13163.	CCCCCCCCCCCC(=O)N[C@H](C(=O)N[C@@H](CO)C(=O)N[C@H](CO)C(=O)N[C@H]1CCCNC(=O)[C@@H](CCCN(O)N=O)NC(=O)CNC(=O)[C@H](CCC(N)=O)NC(=O)[C@@H](CCCN(O)N=O)NC1=O)[C@@H](O)C(=O)O	CCCCCCCCCCCC(=O)N[C@H](C(=O)N[C@@H](CO)C(=O)N[C@H](CO)C(=O)N[C@H]1CCCNC(=O)[C@@H](CCCN(O)N=O)NC(=O)CNC(=O)[C@H](CCC(N)=O)NC(=O)[C@@H](CCCN(O)N=O)NC1=O)[C@@H](O)C(=O)O	NRPS	C44H76N14O19		1105.16			This research	Hermenau, Ron, et al. "Genomics‐driven discovery of NO‐donating diazeniumdiolate siderophores in diverse plant‐associated bacteria." Angewandte Chemie 131.37 (2019): 13158-13163.					Gly, Gln, OH-Asp, C12:0, Ser, Ser, Orn, Gra, Gra	9	1	0	Bacteria	Pseudomonadota	Betaproteobacteria	Burkholderiales	Burkholderiaceae	Burkholderia	Burkholderia plantarii DSM9505			Asp				Gra		44	76	14	19	0	0.578947	3.14286	2.31579	0			Ruolin He	CCCCCCCCCCCC(=O)NC(C(=O)NC(CO)C(=O)NC(CO)C(=O)NC1CCCNC(=O)C(CCCN(O)N=O)NC(=O)CNC(=O)C(CCC(N)=O)NC(=O)C(CCCN(O)N=O)NC1=O)C(O)C(=O)O
Gladiobactin		0	0	0	0	0	1	0	0	0	0	0	2	0	0	6	Alpha-Hydroxycarboxylate/Diazeniumdiolate	Burkholderia gladioli	Burkholderia gladioli	28095	Hermenau, Ron, et al. "Genomics‐driven discovery of NO‐donating diazeniumdiolate siderophores in diverse plant‐associated bacteria." Angewandte Chemie 131.37 (2019): 13158-13163.	CCCCCCCCCCCC(=O)N[C@H](C(=O)N[C@@H](CO)C(=O)N[C@H](CO)C(=O)N[C@H]1CCCNC(=O)[C@@H](CCCN(O)N=O)NC(=O)CNC(=O)[C@H](CCCCN)NC(=O)[C@@H](CCCN(O)N=O)NC1=O)[C@@H](O)C(=O)O	CCCCCCCCCCCC(=O)N[C@H](C(=O)N[C@@H](CO)C(=O)N[C@H](CO)C(=O)N[C@H]1CCCNC(=O)[C@@H](CCCN(O)N=O)NC(=O)CNC(=O)[C@H](CCCCN)NC(=O)[C@@H](CCCN(O)N=O)NC1=O)[C@@H](O)C(=O)O	NRPS	C45H80N14O18		1105.2			This research	Hermenau, Ron, et al. "Genomics‐driven discovery of NO‐donating diazeniumdiolate siderophores in diverse plant‐associated bacteria." Angewandte Chemie 131.37 (2019): 13158-13163.					Ser, OH-Asp, Gra, Orn, Gra, Lys, Ser, Gly, C12:0	9	1	0	Bacteria	Pseudomonadota	Betaproteobacteria	Burkholderiales	Burkholderiaceae	Burkholderia	Burkholderia gladioli			Asp				Gra		45	80	14	18	0	0.5625	3.21429	2.5	0			Ruolin He	CCCCCCCCCCCC(=O)NC(C(=O)NC(CO)C(=O)NC(CO)C(=O)NC1CCCNC(=O)C(CCCN(O)N=O)NC(=O)CNC(=O)C(CCCCN)NC(=O)C(CCCN(O)N=O)NC1=O)C(O)C(=O)O
Gramibactin B	Trinickiabactin	0	0	0	0	0	1	0	0	0	0	0	2	0	0	6	Alpha-Hydroxycarboxylate/Diazeniumdiolate	Trinickia caryophylli DSM 50341	Trinickia caryophylli	28094	Jiao, Junjing, et al. "Structure elucidation and biosynthetic locus of trinickiabactin from the plant pathogenic bacterium Trinickia caryophylli." The Journal of antibiotics 73.1 (2020): 28-34.	CCCCCCCC(=O)N[C@@H](C(=O)N[C@H](C(=O)N[C@@H](C(=O)N[C@H](CCCN(O)N=O)C(=O)NCC(=O)N[C@H](CCCN(O)N=O)C(=O)O)[C@@H](C)O)[C@@H](C)O)[C@@H](O)C(=O)O	CCCCCCCC(=O)N[C@@H](C(=O)N[C@H](C(=O)N[C@@H](C(=O)N[C@H](CCCN(O)N=O)C(=O)NCC(=O)N[C@H](CCCN(O)N=O)C(=O)O)[C@@H](C)O)[C@@H](C)O)[C@@H](O)C(=O)O	NRPS	C32H56N10O17		852.845	COCONUT		This research	Jiao, Junjing, et al. "Structure elucidation and biosynthetic locus of trinickiabactin from the plant pathogenic bacterium Trinickia caryophylli." The Journal of antibiotics 73.1 (2020): 28-34.					Gly, Gra, OH-Asp, C8:0, Gra, aThr/Thr, aThr/Thr	7	1	0	Bacteria	Pseudomonadota	Betaproteobacteria	Burkholderiales	Burkholderiaceae	Trinickia	Trinickia caryophylli DSM 50341			Asp				Gra		32	56	10	17	0	0.571429	3.2	1.88235	0			Ruolin He	CCCCCCCC(=O)NC(C(=O)NC(C(=O)NC(C(=O)NC(CCCN(O)N=O)C(=O)NCC(=O)NC(CCCN(O)N=O)C(=O)O)C(C)O)C(C)O)C(O)C(=O)O
Ferrocin C/D		3	0	0	0	0	0	0	0	0	0	0	0	0	0	6	Hydroxamate	Pseudomonas fluorescens YK-310	Pseudomonas fluorescens	294	KATAYAMA, NOZOMI, et al. "Ferrocins, new iron-containing peptide antibiotics produced by bacteria taxonomy, fermentation and biological activity." The Journal of Antibiotics 46.1 (1993): 65-70.	CCCCCC\C=C/CC(=O)N[C@H]1COC(=O)CNC(=O)C(CCCN(O)C(=O)CC)NC(=O)CNC(=O)[C@H](C)NC(=O)C(CCCN(O)C(=O)CC)NC(=O)[C@H](CO)NC(=O)[C@H](NC(=O)CNC(=O)C(CCCN(O)C(=O)CC)NC1=O)C(C)C	CCCCCC/C=C\CC(=O)N[C@H]1COC(=O)CNC(=O)C(CCCN(O)C(=O)CC)NC(=O)CNC(=O)[C@H](C)NC(=O)C(CCCN(O)C(=O)CC)NC(=O)[C@H](CO)NC(=O)[C@@H](C(C)C)NC(=O)CNC(=O)C(CCCN(O)C(=O)CC)NC1=O	Putative NRPS	C54H91N13O19		1226.38	COCONUT		This research						Ser, C10:1(2), Gly, Gly, Gly, Ser, Val, Ala, Pr-OH-Orn, Pr-OH-Orn, Pr-OH-Orn	11	1	0	Bacteria	Pseudomonadota	Gammaproteobacteria	Pseudomonadales	Pseudomonadaceae	Pseudomonas	Pseudomonas fluorescens YK-310	Orn derivatives								54	91	13	19	0	0.593407	4.15385	2.84211	0			Ruolin He	CCCCCCC=CCC(=O)NC1COC(=O)CNC(=O)C(CCCN(O)C(=O)CC)NC(=O)CNC(=O)C(C)NC(=O)C(CCCN(O)C(=O)CC)NC(=O)C(CO)NC(=O)C(C(C)C)NC(=O)CNC(=O)C(CCCN(O)C(=O)CC)NC1=O
Marinobactin F		2	0	0	0	0	0	0	0	1	0	0	0	0	0	6	Alpha-Aminocarboxylate/Hydroxamate	Marinobacter sp. DS40M6	Marinobacter sp. DS40M6	1597776	Martinez, Jennifer S., and Alison Butler. "Marine amphiphilic siderophores: marinobactin structure, uptake, and microbial partitioning." Journal of inorganic biochemistry 101.11-12 (2007): 1692-1698.	CCCCCCCCCCCCCCCCCC(=O)N[C@@H]1[C@H](C(=O)NCC[C@H](NC1=O)C(=O)N[C@H](CO)C(=O)N[C@H](CCCN(C(=O)C)O)C(=O)N[C@@H](CO)C(=O)N[C@@H](CCCN(C(=O)C)O)C(=O)O)O	CCCCCCCCCCCCCCCCCC(=O)N[C@H]1C(=O)N[C@H](C(=O)N[C@H](CO)C(=O)N[C@H](CCCN(O)C(C)=O)C(=O)N[C@@H](CO)C(=O)N[C@@H](CCCN(O)C(C)=O)C(=O)O)CCNC(=O)[C@@H]1O	NRPS	C46H81N9O16		1016.19	COCONUT		This research	Kem, Michelle P., et al. "Fatty acid hydrolysis of acyl marinobactin siderophores by Marinobacter acylases." Biochemistry 54.3 (2015): 744-758.					Ac-OH-Orn, Ser, Dab, OH-Asp, Ac-OH-Orn, Ser, C18:0	7	1	0	Bacteria	Pseudomonadota	Gammaproteobacteria	Pseudomonadales	Marinobacteraceae	Marinobacter	Marinobacter sp. DS40M6	Orn derivatives								46	81	9	16	0	0.567901	5.11111	2.875	0			Ruolin He	CCCCCCCCCCCCCCCCCC(=O)NC1C(=O)NC(C(=O)NC(CO)C(=O)NC(CCCN(O)C(C)=O)C(=O)NC(CO)C(=O)NC(CCCN(O)C(C)=O)C(=O)O)CCNC(=O)C1O
Serobactin B		1	0	0	0	0	2	0	0	0	0	0	0	0	0	6	Alpha-Hydroxycarboxylate/Hydroxamate	Herbaspirillum seropedicae Z67	Herbaspirillum seropedicae	964	Rosconi, Federico, et al. "Identification and structural characterization of serobactins, a suite of lipopeptide siderophores produced by the grass endophyte H erbaspirillum seropedicae." Environmental microbiology 15.3 (2013): 916-927.	CCCCCCCCCCCC(=O)NC(C(C(=O)O)O)C(=O)N[C@@H](CO)C(=O)NC(C(C(=O)O)O)C(=O)N[C@H]([C@H](C)O)C(=O)N[C@@H](CO)C(=O)N[C@H]1CCCN(C1=O)O	CCCCCCCCCCCC(=O)NC(C(=O)N[C@@H](CO)C(=O)NC(C(=O)N[C@@H](C(=O)N[C@@H](CO)C(=O)N[C@H]1CCCN(O)C1=O)[C@H](C)O)C(O)C(=O)O)C(O)C(=O)O	NRPS	C35H59N7O17		849.881	COCONUT		This research	Rosconi, Federico, et al. "Identification and structural characterization of serobactins, a suite of lipopeptide siderophores produced by the grass endophyte H erbaspirillum seropedicae." Environmental microbiology 15.3 (2013): 916-927.					Ser, OH-Asp, aThr/Thr, OH-Asp, C12:0, Ser, OH-cOrn	7	1	0	Bacteria	Pseudomonadota	Betaproteobacteria	Burkholderiales	Oxalobacteraceae	Herbaspirillum	Herbaspirillum seropedicae Z67	Orn derivatives		Asp						35	59	7	17	0	0.59322	5	2.05882	0			Ruolin He	CCCCCCCCCCCC(=O)NC(C(=O)NC(CO)C(=O)NC(C(=O)NC(C(=O)NC(CO)C(=O)NC1CCCN(O)C1=O)C(C)O)C(O)C(=O)O)C(O)C(=O)O
Serobactin C		1	0	0	0	0	2	0	0	0	0	0	0	0	0	6	Alpha-Hydroxycarboxylate/Hydroxamate	Herbaspirillum seropedicae Z67	Herbaspirillum seropedicae	964	Rosconi, Federico, et al. "Identification and structural characterization of serobactins, a suite of lipopeptide siderophores produced by the grass endophyte H erbaspirillum seropedicae." Environmental microbiology 15.3 (2013): 916-927.	CCCCCCCCCCCCCC(=O)NC(C(C(=O)O)O)C(=O)N[C@@H](CO)C(=O)NC(C(C(=O)O)O)C(=O)N[C@H]([C@H](C)O)C(=O)N[C@@H](CO)C(=O)N[C@H]1CCCN(C1=O)O	CCCCCCCCCCCCCC(=O)NC(C(=O)N[C@@H](CO)C(=O)NC(C(=O)N[C@@H](C(=O)N[C@@H](CO)C(=O)N[C@H]1CCCN(O)C1=O)[C@H](C)O)C(O)C(=O)O)C(O)C(=O)O	NRPS	C37H63N7O17		877.934	COCONUT		This research	Rosconi, Federico, et al. "Identification and structural characterization of serobactins, a suite of lipopeptide siderophores produced by the grass endophyte H erbaspirillum seropedicae." Environmental microbiology 15.3 (2013): 916-927.					Ser, OH-Asp, OH-Asp, C14:0, Ser, aThr/Thr, OH-cOrn	7	1	0	Bacteria	Pseudomonadota	Betaproteobacteria	Burkholderiales	Oxalobacteraceae	Herbaspirillum	Herbaspirillum seropedicae Z67	Orn derivatives		Asp						37	63	7	17	0	0.587302	5.28571	2.17647	0			Ruolin He	CCCCCCCCCCCCCC(=O)NC(C(=O)NC(CO)C(=O)NC(C(=O)NC(C(=O)NC(CO)C(=O)NC1CCCN(O)C1=O)C(C)O)C(O)C(=O)O)C(O)C(=O)O
Pacifibactin-Gly		2	0	0	0	0	2	0	0	0	0	0	0	0	0	8	Alpha-Hydroxycarboxylate/Hydroxamate	Alcanivorax pacificus	Alcanivorax pacificus	1306787	Hardy, Clifford D., and Alison Butler. "Ambiguity of NRPS structure predictions: four bidentate chelating groups in the siderophore pacifibactin." Journal of natural products 82.4 (2019): 990-997.	CC(=O)N(CCC[C@@H](C(=O)N[C@@H]1CCCN(C1=O)O)NC(=O)[C@H](CO)NC(=O)[C@@H]([C@H](C(=O)O)O)NC(=O)[C@@H](CCCCN=C(N)N)NC(=O)[C@H]([C@@H](C(=O)O)O)NC(=O)CC(CN)O)O	CC(=O)N(O)CCC[C@H](NC(=O)[C@H](CO)NC(=O)[C@H](NC(=O)[C@@H](CCCCN=C(N)N)NC(=O)[C@@H](NC(=O)CC(O)CN)[C@H](O)C(=O)O)[C@@H](O)C(=O)O)C(=O)N[C@@H]1CCCN(O)C1=O	NRPS	C34H58N12O18		922.895	COCONUT		This research	Hardy, Clifford D., and Alison Butler. "Ambiguity of NRPS structure predictions: four bidentate chelating groups in the siderophore pacifibactin." Journal of natural products 82.4 (2019): 990-997.					Ser, OH-Asp, OH-cOrn, Ac-OH-Orn, Har, OH-Asp, OH-4Abu	7	1	0	Bacteria	Pseudomonadota	Gammaproteobacteria	Oceanospirillales	Alcanivoracaceae	Isoalcanivorax	Alcanivorax pacificus	Orn derivatives		Asp						34	58	12	18	0	0.586207	2.83333	1.88889	0			Ruolin He	CC(=O)N(O)CCCC(NC(=O)C(CO)NC(=O)C(NC(=O)C(CCCCN=C(N)N)NC(=O)C(NC(=O)CC(O)CN)C(O)C(=O)O)C(O)C(=O)O)C(=O)NC1CCCN(O)C1=O
Basidioferrin		3	0	0	0	0	0	0	0	0	0	0	0	0	0	6	Hydroxamate	Ceriporiopsis subvermispora	Ceriporiopsis subvermispora	42742	Brandenburger, Eileen, et al. "A highly conserved basidiomycete peptide synthetase produces a trimeric hydroxamate siderophore." Applied and Environmental Microbiology 83.21 (2017): e01478-17.	O=C(O)C(NC(=O)C(NC(=O)C(N)CCCN(O)C(=O)C)CCCN(O)C(=O)C)CCCN(O)C(=O)C	CC(=O)N(O)CCCC(N)C(=O)NC(CCCN(O)C(C)=O)C(=O)NC(CCCN(O)C(C)=O)C(=O)O	NRPS	C21H38N6O10		534.562	COCONUT	Ceriporiopsis subvermispora=Gelatoporia subvermispora	This research	Brandenburger, Eileen, et al. "A highly conserved basidiomycete peptide synthetase produces a trimeric hydroxamate siderophore." Applied and Environmental Microbiology 83.21 (2017): e01478-17.					Ac-OH-Orn, Ac-OH-Orn, Ac-OH-Orn	3	1	0	Eukaryota	Basidiomycota	Agaricomycetes	Polyporales	Gelatoporiaceae	Gelatoporia	Ceriporiopsis subvermispora	Orn derivatives								21	38	6	10	0	0.552632	3.5	2.1	0			Ruolin He	CC(=O)N(O)CCCC(N)C(=O)NC(CCCN(O)C(C)=O)C(=O)NC(CCCN(O)C(C)=O)C(=O)O
Talarazine A		1	0	0	0	0	0	0	0	0	0	0	0	0	0	2	Hydroxamate	Talaromyces sp. CMB-W045	Talaromyces sp. CMB-W045	1811500	Kalansuriya, Pabasara, et al. "Talarazines A–E: Noncytotoxic iron (III) chelators from an Australian mud dauber wasp-associated fungus, Talaromyces sp.(CMB-W045)." Journal of Natural Products 80.3 (2017): 609-615.	C/C(=C\C(=O)NCCC[C@H]1C(=O)N[C@H](C(=O)N1)CCCN(C(=O)/C=C(\C)/CCO)O)/CCO	C/C(=C\C(=O)NCCC[C@@H]1NC(=O)[C@H](CCCN(O)C(=O)/C=C(\C)CCO)NC1=O)CCO	Putative NRPS	C22H36N4O7		468.545	COCONUT		This research						OH-Orn, 5OH-3Me-2-PA, Orn, 5OH-3Me-2-PA	4	1	0	Eukaryota	Ascomycota	Eurotiomycetes	Eurotiales	Trichocomaceae	Talaromyces	Talaromyces sp. CMB-W045	Orn derivatives								22	36	4	7	0	0.611111	5.5	3.14286	0			Ruolin He	CC(=CC(=O)NCCCC1NC(=O)C(CCCN(O)C(=O)C=C(C)CCO)NC1=O)CCO
Talarazine C		1	0	0	0	0	0	0	0	0	0	0	0	0	0	2	Hydroxamate	Talaromyces sp. CMB-W045	Talaromyces sp. CMB-W045	1811500	Kalansuriya, Pabasara, et al. "Talarazines A–E: Noncytotoxic iron (III) chelators from an Australian mud dauber wasp-associated fungus, Talaromyces sp.(CMB-W045)." Journal of Natural Products 80.3 (2017): 609-615.	C/C(=C\C(=O)NCCC[C@H]1C(=O)N[C@H](C(=O)N1)CCCNC(=O)/C=C(\C)/CCOC(=O)[C@H](CCCN(C(=O)/C=C(\C)/CCO)O)NC(=O)C)/CCO	CC(=O)N[C@@H](CCCN(O)C(=O)/C=C(\C)CCO)C(=O)OCC/C(C)=C/C(=O)NCCC[C@@H]1NC(=O)[C@H](CCCNC(=O)/C=C(\C)CCO)NC1=O	Putative NRPS	C35H56N6O11		736.854	COCONUT		This research						Orn, Orn, 5OH-3Me-2-PA, NAc-OH-Orn, 5OH-3Me-2-PA, 5OH-3Me-2-PA	6	1	0	Eukaryota	Ascomycota	Eurotiomycetes	Eurotiales	Trichocomaceae	Talaromyces	Talaromyces sp. CMB-W045	Orn derivatives								35	56	6	11	0	0.625	5.83333	3.18182	0			Ruolin He	CC(=O)NC(CCCN(O)C(=O)C=C(C)CCO)C(=O)OCCC(C)=CC(=O)NCCCC1NC(=O)C(CCCNC(=O)C=C(C)CCO)NC1=O
Talarazine D		2	0	0	0	0	0	0	0	0	0	0	0	0	0	4	Hydroxamate	Talaromyces sp. CMB-W045	Talaromyces sp. CMB-W045	1811500	Kalansuriya, Pabasara, et al. "Talarazines A–E: Noncytotoxic iron (III) chelators from an Australian mud dauber wasp-associated fungus, Talaromyces sp.(CMB-W045)." Journal of Natural Products 80.3 (2017): 609-615.	C/C(=C\C(=O)N(CCC[C@H]1C(=O)N[C@H](C(=O)N1)CCCNC(=O)/C=C(\C)/CCOC(=O)[C@H](CCCN(C(=O)/C=C(\C)/CCO)O)NC(=O)C)O)/CCO	CC(=O)N[C@@H](CCCN(O)C(=O)/C=C(\C)CCO)C(=O)OCC/C(C)=C/C(=O)NCCC[C@@H]1NC(=O)[C@H](CCCN(O)C(=O)/C=C(\C)CCO)NC1=O	Putative NRPS	C35H56N6O12		752.854	COCONUT		This research						Orn, OH-Orn, 5OH-3Me-2-PA, NAc-OH-Orn, 5OH-3Me-2-PA, 5OH-3Me-2-PA	6	1	0	Eukaryota	Ascomycota	Eurotiomycetes	Eurotiales	Trichocomaceae	Talaromyces	Talaromyces sp. CMB-W045	Orn derivatives								35	56	6	12	0	0.625	5.83333	2.91667	0			Ruolin He	CC(=O)NC(CCCN(O)C(=O)C=C(C)CCO)C(=O)OCCC(C)=CC(=O)NCCCC1NC(=O)C(CCCN(O)C(=O)C=C(C)CCO)NC1=O
Talarazine E		2	0	0	0	0	0	0	0	0	0	0	0	0	0	4	Hydroxamate	Talaromyces sp. CMB-W045	Talaromyces sp. CMB-W045	1811500	Kalansuriya, Pabasara, et al. "Talarazines A–E: Noncytotoxic iron (III) chelators from an Australian mud dauber wasp-associated fungus, Talaromyces sp.(CMB-W045)." Journal of Natural Products 80.3 (2017): 609-615.	C/C(=C\C(=O)NCCC[C@H]1C(=O)N[C@H](C(=O)N1)CCCN(C(=O)/C=C(\C)/CCOC(=O)[C@H](CCCN(C(=O)/C=C(\C)/CCO)O)NC(=O)C)O)/CCO	CC(=O)N[C@@H](CCCN(O)C(=O)/C=C(\C)CCO)C(=O)OCC/C(C)=C/C(=O)N(O)CCC[C@@H]1NC(=O)[C@H](CCCNC(=O)/C=C(\C)CCO)NC1=O	Putative NRPS	C35H56N6O12		752.854	COCONUT		This research						NAc-OH-Orn, 5OH-3Me-2-PA, OH-Orn, 5OH-3Me-2-PA, Orn, 5OH-3Me-2-PA	6	1	0	Eukaryota	Ascomycota	Eurotiomycetes	Eurotiales	Trichocomaceae	Talaromyces	Talaromyces sp. CMB-W045	Orn derivatives								35	56	6	12	0	0.625	5.83333	2.91667	0			Ruolin He	CC(=O)NC(CCCN(O)C(=O)C=C(C)CCO)C(=O)OCCC(C)=CC(=O)N(O)CCCC1NC(=O)C(CCCNC(=O)C=C(C)CCO)NC1=O
Vicibactin 7101		3	0	0	0	0	0	0	0	0	0	0	0	0	0	6	Hydroxamate	Rhizobium leguminosarum	Rhizobium leguminosarum	384	Dilworth, Michael J., et al. "Rhizobium leguminosarum bv. viciae produces a novel cyclic trihydroxamate siderophore, vicibactin." Microbiology 144.3 (1998): 781-791.; Storey, E. P., et al. "Characterization of ‘Schizokinen’: a dihydroxamate-type siderophore produced by Rhizobium leguminosarum IARI 917." Biometals 19 (2006): 637-649.; Heemstra Jr, John R., Christopher T. Walsh, and Elizabeth S. Sattely. "Enzymatic tailoring of ornithine in the biosynthesis of the Rhizobium cyclic trihydroxamate siderophore vicibactin." Journal of the American Chemical Society 131.42 (2009): 15317-15329.	C[C@@H]1CC(=O)N(CCC[C@H](C(=O)O[C@@H](CC(=O)N(CCC[C@H](C(=O)O[C@@H](CC(=O)N(CCC[C@H](C(=O)O1)N)O)C)N)O)C)N)O	C[C@@H]1CC(=O)N(O)CCC[C@@H](N)C(=O)O[C@H](C)CC(=O)N(O)CCC[C@@H](N)C(=O)O[C@H](C)CC(=O)N(O)CCC[C@@H](N)C(=O)O1	NRPS	C27H48N6O12		648.704	COCONUT		This research	Heemstra Jr, John R., Christopher T. Walsh, and Elizabeth S. Sattely. "Enzymatic tailoring of ornithine in the biosynthesis of the Rhizobium cyclic trihydroxamate siderophore vicibactin." Journal of the American Chemical Society 131.42 (2009): 15317-15329.					OH-Orn, C4:0-OH(3), C4:0-OH(3), OH-Orn, OH-Orn, C4:0-OH(3)	6	1	0	Bacteria	Pseudomonadota	Alphaproteobacteria	Hyphomicrobiales	Rhizobiaceae	Rhizobium	Rhizobium leguminosarum	Orn derivatives								27	48	6	12	0	0.5625	4.5	2.25	0			Ruolin He	CC1CC(=O)N(O)CCCC(N)C(=O)OC(C)CC(=O)N(O)CCCC(N)C(=O)OC(C)CC(=O)N(O)CCCC(N)C(=O)O1
Hydroxyneocoprogen I	Hydroxyneo-coprogen I; Deferrihydroxyneocoprogen I; Deferrihydroxyneo-coprogen I	3	0	0	0	0	0	0	0	0	0	0	0	0	0	6	Hydroxamate	Alternaria longipes ATCC 26293	Alternaria longipes	160389	Jalal, Mahbubul AF, and Dick Van der Helm. "Siderophores of highly phytopathogenic Alternaria longipes: structures of hydroxycoprogens." Biology of Metals 2 (1989): 11-17.	CC(=O)NC(CCCN(O)C(=O)/C=C(C)/C(O)CO)C(=O)OCC/C(C)=C\C(=O)N(O)CCCC1NC(=O)C(CCCN(O)C(C)=O)NC1=O	CC(=O)NC(CCCN(O)C(=O)/C=C(\C)C(O)CO)C(=O)OCC/C(C)=C\C(=O)N(O)CCCC1NC(=O)C(CCCN(O)C(C)=O)NC1=O	NRPS	C31H50N6O13		714.762			This research	Hai, Yang, Matthew Jenner, and Yi Tang. "Fungal siderophore biosynthesis catalysed by an iterative nonribosomal peptide synthetase." Chemical science 11.42 (2020): 11525-11530.					OH-Orn, Ac-OH-Orn, 5OH-3Me-2-PA, NAc-OH-Orn, X0	5	0.82	1	Eukaryota	Ascomycota	Dothideomycetes	Pleosporales	Pleosporaceae	Alternaria	Alternaria longipes ATCC 26293	Orn derivatives								31	50	6	13	0	0.62	5.16667	2.38462	0			Ruolin He	CC(=O)NC(CCCN(O)C(=O)C=C(C)C(O)CO)C(=O)OCCC(C)=CC(=O)N(O)CCCC1NC(=O)C(CCCN(O)C(C)=O)NC1=O
Deferrihydroxycoprogen	Hydroxycoprogen	3	0	0	0	0	0	0	0	0	0	0	0	0	0	6	Hydroxamate	Alternaria longipes ATCC 26293	Alternaria longipes	160389	Jalal, Mahbubul AF, and Dick Van der Helm. "Siderophores of highly phytopathogenic Alternaria longipes: structures of hydroxycoprogens." Biology of Metals 2 (1989): 11-17.	C/C(=C\C(=O)N(CCCC1C(=O)NC(C(=O)N1)CCCN(C(=O)/C=C(\C)/CCOC(=O)C(CCCN(C(=O)/C=C(\C)/C(CO)O)O)NC(=O)C)O)O)/CCO	CC(=O)NC(CCCN(O)C(=O)/C=C(\C)C(O)CO)C(=O)OCC/C(C)=C/C(=O)N(O)CCCC1NC(=O)C(CCCN(O)C(=O)/C=C(\C)CCO)NC1=O	NRPS	C35H56N6O14		784.852	COCONUT		This research	Hai, Yang, Matthew Jenner, and Yi Tang. "Fungal siderophore biosynthesis catalysed by an iterative nonribosomal peptide synthetase." Chemical science 11.42 (2020): 11525-11530.					OH-Orn, OH-Orn, 5OH-3Me-2-PA, NAc-OH-Orn, X0, 5OH-3Me-2-PA	6	0.836364	1	Eukaryota	Ascomycota	Dothideomycetes	Pleosporales	Pleosporaceae	Alternaria	Alternaria longipes ATCC 26293	Orn derivatives								35	56	6	14	0	0.625	5.83333	2.5	0			Ruolin He	CC(=O)NC(CCCN(O)C(=O)C=C(C)C(O)CO)C(=O)OCCC(C)=CC(=O)N(O)CCCC1NC(=O)C(CCCN(O)C(=O)C=C(C)CCO)NC1=O
NBRI16716B		2	0	0	0	0	0	0	0	0	0	0	0	0	0	4	Hydroxamate	Perisporiopsis melioloides Mer-f16716	Perisporiopsis	640729	Kawada, Manabu, et al. "NBRI16716A, a new antitumor compound against human prostate cancer cells, produced by Perisporiopsis melioloides Mer-f16716." The Journal of antibiotics 63.6 (2010): 319-323.	CC(=O)N(O)CCC[C@@H]1NC(=O)[C@H](CCCN(O)C(=O)/C=C(C)/CCO)NC1=O	CC(=O)N(O)CCC[C@@H]1NC(=O)[C@H](CCCN(O)C(=O)/C=C(\C)CCO)NC1=O	Putative NRPS	C18H30N4O7		414.454	COCONUT		This research						OH-Orn, 5OH-3Me-2-PA, Ac-OH-Orn	3	1	0	Eukaryota	Ascomycota	Dothideomycetes	Unknown	Parodiopsidaceae	Perisporiopsis	Perisporiopsis melioloides Mer-f16716	Orn derivatives								18	30	4	7	0	0.6	4.5	2.57143	0			Ruolin He	CC(=O)N(O)CCCC1NC(=O)C(CCCN(O)C(=O)C=C(C)CCO)NC1=O
NBRI16716C		2	0	0	0	0	0	0	0	0	0	0	0	0	0	4	Hydroxamate	Perisporiopsis melioloides Mer-f16716	Perisporiopsis	640729	Kawada, Manabu, et al. "NBRI16716A, a new antitumor compound against human prostate cancer cells, produced by Perisporiopsis melioloides Mer-f16716." The Journal of antibiotics 63.6 (2010): 319-323.	CC(=O)N(O)CCC[C@H]1C(=O)N[C@@H](CCCNC(=O)/C=C(C)/CCO)C(=O)N1O	CC(=O)N(O)CCC[C@H]1C(=O)N[C@@H](CCCNC(=O)/C=C(\C)CCO)C(=O)N1O	Putative NRPS	C18H30N4O7		414.454	COCONUT		This research						Orn, 5OH-3Me-2-PA, X0	3	0.551724	1	Eukaryota	Ascomycota	Dothideomycetes	Unknown	Parodiopsidaceae	Perisporiopsis	Perisporiopsis melioloides Mer-f16716	Orn derivatives								18	30	4	7	0	0.6	4.5	2.57143	0			Ruolin He	CC(=O)N(O)CCCC1C(=O)NC(CCCNC(=O)C=C(C)CCO)C(=O)N1O
Coprinoferrin		3	0	0	0	0	0	0	0	0	0	0	0	0	0	6	Hydroxamate	Coprinopsis cinerea	Coprinopsis cinerea	5346	Tsunematsu, Yuta, et al. "Genomic mushroom hunting decrypts coprinoferrin, a siderophore secondary metabolite vital to fungal cell development." Organic letters 21.18 (2019): 7582-7586.	CCCCCC(=O)N(CCC[C@@H](C(=O)N)NC(=O)[C@H](CCCN(C(=O)CCCCC)O)NC(=O)[C@H](CCCN(C(=O)CCCCC)O)NC(=O)C)O	CCCCCC(=O)N(O)CCC[C@H](NC(=O)[C@H](CCCN(O)C(=O)CCCCC)NC(=O)[C@H](CCCN(O)C(=O)CCCCC)NC(C)=O)C(N)=O	NRPS	C35H65N7O10		743.933	COCONUT		This research	Tsunematsu, Yuta, et al. "Genomic mushroom hunting decrypts coprinoferrin, a siderophore secondary metabolite vital to fungal cell development." Organic letters 21.18 (2019): 7582-7586.					X0, OH-Orn, NAc-OH-Orn, C6:0, C6:0, C6:0	6	0.807692	1	Eukaryota	Basidiomycota	Agaricomycetes	Agaricales	Psathyrellaceae	Coprinopsis	Coprinopsis cinerea	Orn derivatives								35	65	7	10	0	0.538462	5	3.5	0			Ruolin He	CCCCCC(=O)N(O)CCCC(NC(=O)C(CCCN(O)C(=O)CCCCC)NC(=O)C(CCCN(O)C(=O)CCCCC)NC(C)=O)C(N)=O
Acremonpeptide A		3	0	0	0	0	0	0	0	0	0	0	0	0	0	6	Hydroxamate	Acremonium persicinum SCSIO 115	Acremonium persicinum	5051	Luo, Minghe, et al. "Natural hydroxamate-containing siderophore acremonpeptides A–D and an aluminum complex of acremonpeptide D from the marine-derived Acremonium persicinum SCSIO 115." Journal of natural products 82.9 (2019): 2594-2600.	CC(C)C[C@H]1C(=O)N[C@H](C(=O)N[C@H](C(=O)N[C@H](C(=O)N[C@H](C(=O)N[C@H](C(=O)N1)CO)CCCN(C(=O)C)O)CCCN(C(=O)C)O)CCCN(C(=O)C)O)CC2=CC=CC=C2	CC(=O)N(O)CCC[C@@H]1NC(=O)[C@H](CCCN(O)C(C)=O)NC(=O)[C@H](CCCN(O)C(C)=O)NC(=O)[C@H](Cc2ccccc2)NC(=O)[C@H](CC(C)C)NC(=O)[C@H](CO)NC1=O	Putative NRPS	C39H61N9O13		863.956	COCONUT	Acremonpeptide A和Acremonpeptide F的区别在于Phe的手性不一样。	This research						Ac-OH-Orn, Ac-OH-Orn, Ser, Ac-OH-Orn, Phe, Leu	6	1	0	Eukaryota	Ascomycota	Sordariomycetes	Hypocreales	Bionectriaceae	Verruciconidia	Acremonium persicinum SCSIO 115	Orn derivatives								39	61	9	13	0	0.639344	4.33333	3	0			Ruolin He	CC(=O)N(O)CCCC1NC(=O)C(CCCN(O)C(C)=O)NC(=O)C(CCCN(O)C(C)=O)NC(=O)C(Cc2ccccc2)NC(=O)C(CC(C)C)NC(=O)C(CO)NC1=O
Acremonpeptide B		3	0	0	0	0	0	0	0	0	0	0	0	0	0	6	Hydroxamate	Acremonium persicinum SCSIO 115	Acremonium persicinum	5051	Luo, Minghe, et al. "Natural hydroxamate-containing siderophore acremonpeptides A–D and an aluminum complex of acremonpeptide D from the marine-derived Acremonium persicinum SCSIO 115." Journal of natural products 82.9 (2019): 2594-2600.	C[C@H]1C(=O)N[C@H](C(=O)N[C@H](C(=O)N[C@H](C(=O)N[C@H](C(=O)N[C@H](C(=O)N1)CCCN(C(=O)C)O)CCCN(C(=O)C)O)CCCN(C(=O)C)O)CC2=CC=CC=C2)CC(C)C	CC(=O)N(O)CCC[C@@H]1NC(=O)[C@H](CCCN(O)C(C)=O)NC(=O)[C@H](CCCN(O)C(C)=O)NC(=O)[C@H](Cc2ccccc2)NC(=O)[C@H](CC(C)C)NC(=O)[C@H](C)NC1=O	Putative NRPS	C39H61N9O12		847.956	COCONUT	Acremonpeptide B和Acremonpeptide E的区别在于Phe的手性不一样。	This research						Ac-OH-Orn, Phe, Ala, Ac-OH-Orn, Ac-OH-Orn, Leu	6	1	0	Eukaryota	Ascomycota	Sordariomycetes	Hypocreales	Bionectriaceae	Verruciconidia	Acremonium persicinum SCSIO 115	Orn derivatives								39	61	9	12	0	0.639344	4.33333	3.25	0			Ruolin He	CC(=O)N(O)CCCC1NC(=O)C(CCCN(O)C(C)=O)NC(=O)C(CCCN(O)C(C)=O)NC(=O)C(Cc2ccccc2)NC(=O)C(CC(C)C)NC(=O)C(C)NC1=O
Acremonpeptide C		3	0	0	0	0	0	0	0	0	0	0	0	0	0	6	Hydroxamate	Acremonium persicinum SCSIO 115	Acremonium persicinum	5051	Luo, Minghe, et al. "Natural hydroxamate-containing siderophore acremonpeptides A–D and an aluminum complex of acremonpeptide D from the marine-derived Acremonium persicinum SCSIO 115." Journal of natural products 82.9 (2019): 2594-2600.	CC(C)C[C@H]1C(=O)N[C@H](C(=O)N[C@H](C(=O)N[C@H](C(=O)N[C@H](C(=O)N[C@H](C(=O)N1)CC2=CC=CC=C2)CCCN(C(=O)C)O)CCCN(C(=O)C)O)CCCN(C(=O)C)O)CC3=CC=CC=C3	CC(=O)N(O)CCC[C@@H]1NC(=O)[C@H](CCCN(O)C(C)=O)NC(=O)[C@H](Cc2ccccc2)NC(=O)[C@H](CC(C)C)NC(=O)[C@H](Cc2ccccc2)NC(=O)[C@H](CCCN(O)C(C)=O)NC1=O	Putative NRPS	C45H65N9O12		924.053	COCONUT		This research						Ac-OH-Orn, Ac-OH-Orn, Ac-OH-Orn, Phe, Leu, Phe	6	1	0	Eukaryota	Ascomycota	Sordariomycetes	Hypocreales	Bionectriaceae	Verruciconidia	Acremonium persicinum SCSIO 115	Orn derivatives								45	65	9	12	0	0.692308	5	3.75	0			Ruolin He	CC(=O)N(O)CCCC1NC(=O)C(CCCN(O)C(C)=O)NC(=O)C(Cc2ccccc2)NC(=O)C(CC(C)C)NC(=O)C(Cc2ccccc2)NC(=O)C(CCCN(O)C(C)=O)NC1=O
Acremonpeptide D		3	0	0	0	0	0	0	0	0	0	0	0	0	0	6	Hydroxamate	Acremonium persicinum SCSIO 115	Acremonium persicinum	5051	Luo, Minghe, et al. "Natural hydroxamate-containing siderophore acremonpeptides A–D and an aluminum complex of acremonpeptide D from the marine-derived Acremonium persicinum SCSIO 115." Journal of natural products 82.9 (2019): 2594-2600.	CC(C)C[C@H]1C(=O)N[C@H](C(=O)N[C@H](C(=O)N[C@H](C(=O)N[C@H](C(=O)N[C@H](C(=O)N1)CC2=CNC3=CC=CC=C32)CCCN(C(=O)C)O)CCCN(C(=O)C)O)CCCN(C(=O)C)O)CC4=CC=CC=C4	CC(=O)N(O)CCC[C@@H]1NC(=O)[C@H](CCCN(O)C(C)=O)NC(=O)[C@H](Cc2ccccc2)NC(=O)[C@H](CC(C)C)NC(=O)[C@H](Cc2c[nH]c3ccccc23)NC(=O)[C@H](CCCN(O)C(C)=O)NC1=O	Putative NRPS	C47H66N10O12		963.089	COCONUT		This research						Ac-OH-Orn, Ac-OH-Orn, Ac-OH-Orn, Phe, Leu, Trp	6	1	0	Eukaryota	Ascomycota	Sordariomycetes	Hypocreales	Bionectriaceae	Verruciconidia	Acremonium persicinum SCSIO 115	Orn derivatives								47	66	10	12	0	0.712121	4.7	3.91667	0			Ruolin He	CC(=O)N(O)CCCC1NC(=O)C(CCCN(O)C(C)=O)NC(=O)C(Cc2ccccc2)NC(=O)C(CC(C)C)NC(=O)C(Cc2c[nH]c3ccccc23)NC(=O)C(CCCN(O)C(C)=O)NC1=O
Acremonpeptide E		3	0	0	0	0	0	0	0	0	0	0	0	0	0	6	Hydroxamate	Acremonium persicinum F10	Acremonium persicinum	5051	Li, Yingxin, and Zhiyong Li. "Cyclopeptide Derivatives from the Sponge-Derived Fungus Acremonium persicinum F10." Marine Drugs 19.10 (2021): 537.	CC(=O)N(O)CCCC2NC(=O)[C@@H](Cc1ccccc1)NC(=O)[C@H](CC(C)C)NC(=O)[C@H](C)NC(=O)[C@H](CCCN(O)C(C)=O)NC(=O)[C@H](CCCN(O)C(C)=O)NC2=O	CC(=O)N(O)CCCC1NC(=O)[C@@H](Cc2ccccc2)NC(=O)[C@H](CC(C)C)NC(=O)[C@H](C)NC(=O)[C@H](CCCN(O)C(C)=O)NC(=O)[C@H](CCCN(O)C(C)=O)NC1=O	Putative NRPS	C39H61N9O12		847.956		Acremonpeptide B和Acremonpeptide E的区别在于Phe的手性不一样。	This research						Phe, Leu, Ala, Ac-OH-Orn, Ac-OH-Orn, Ac-OH-Orn	6	1	0	Eukaryota	Ascomycota	Sordariomycetes	Hypocreales	Bionectriaceae	Verruciconidia	Acremonium persicinum F10	Orn derivatives								39	61	9	12	0	0.639344	4.33333	3.25	0			Ruolin He	CC(=O)N(O)CCCC1NC(=O)C(CCCN(O)C(C)=O)NC(=O)C(CCCN(O)C(C)=O)NC(=O)C(Cc2ccccc2)NC(=O)C(CC(C)C)NC(=O)C(C)NC1=O
Acremonpeptide F		3	0	0	0	0	0	0	0	0	0	0	0	0	0	6	Hydroxamate	Acremonium persicinum F10	Acremonium persicinum	5051	Li, Yingxin, and Zhiyong Li. "Cyclopeptide Derivatives from the Sponge-Derived Fungus Acremonium persicinum F10." Marine Drugs 19.10 (2021): 537.	CC(=O)N(O)CCCC2NC(=O)[C@@H](Cc1ccccc1)NC(=O)[C@H](CC(C)C)NC(=O)[C@H](CO)NC(=O)[C@H](CCCN(O)C(C)=O)NC(=O)[C@H](CCCN(O)C(C)=O)NC2=O	CC(=O)N(O)CCCC1NC(=O)[C@@H](Cc2ccccc2)NC(=O)[C@H](CC(C)C)NC(=O)[C@H](CO)NC(=O)[C@H](CCCN(O)C(C)=O)NC(=O)[C@H](CCCN(O)C(C)=O)NC1=O	Putative NRPS	C39H61N9O13		863.956		Acremonpeptide A和Acremonpeptide F的区别在于Phe的手性不一样。	This research						Phe, Leu, Ser, Ac-OH-Orn, Ac-OH-Orn, Ac-OH-Orn	6	1	0	Eukaryota	Ascomycota	Sordariomycetes	Hypocreales	Bionectriaceae	Verruciconidia	Acremonium persicinum F10	Orn derivatives								39	61	9	13	0	0.639344	4.33333	3	0			Ruolin He	CC(=O)N(O)CCCC1NC(=O)C(CCCN(O)C(C)=O)NC(=O)C(CCCN(O)C(C)=O)NC(=O)C(Cc2ccccc2)NC(=O)C(CC(C)C)NC(=O)C(CO)NC1=O
Cahuitamycin A		1	0	0	0	0	0	1	0	0	0	0	0	0	0	4	Hydroxamate/Hydroxyphenyloxazoline	Streptomyces gandocaensis	Streptomyces gandocaensis	1649596	Park, Sung Ryeol, et al. "Discovery of cahuitamycins as biofilm inhibitors derived from a convergent biosynthetic pathway." Nature Communications 7.1 (2016): 10710.	C1C[C@@H](N(NC1)C(=O)[C@@H](CCCN(C=O)O)NC(=O)[C@H](CO)NC(=O)[C@@H]2COC(=N2)C3=CC=CC=C3O)C(=O)NCCC(=O)O	O=CN(O)CCC[C@@H](NC(=O)[C@H](CO)NC(=O)[C@@H]1COC(c2ccccc2O)=N1)C(=O)N1NCCC[C@@H]1C(=O)NCCC(=O)O	NRPS	C27H37N7O11		635.624	COCONUT		This research	Park, Sung Ryeol, et al. "Discovery of cahuitamycins as biofilm inhibitors derived from a convergent biosynthetic pathway." Nature Communications 7.1 (2016): 10710.					Ser, SA, 3COOH-HexHPd, Fo-OH-Orn, bAla, Ser	6	1	0	Bacteria	Actinomycetota	Actinomycetes	Kitasatosporales	Streptomycetaceae	Streptomyces	Streptomyces gandocaensis	Orn derivatives			SA+Ser					27	37	7	11	0	0.72973	3.85714	2.45455	0			Ruolin He	O=CN(O)CCCC(NC(=O)C(CO)NC(=O)C1COC(c2ccccc2O)=N1)C(=O)N1NCCCC1C(=O)NCCC(=O)O
Cahuitamycin B		1	0	1	0	0	0	0	0	0	0	0	0	0	0	3	Hydroxamate/Phenolate	Streptomyces gandocaensis	Streptomyces gandocaensis	1649596	Park, Sung Ryeol, et al. "Discovery of cahuitamycins as biofilm inhibitors derived from a convergent biosynthetic pathway." Nature Communications 7.1 (2016): 10710.	C1C[C@@H](N(NC1)C(=O)[C@@H](CCCN(C=O)O)NC(=O)[C@H](CO)NC(=O)[C@H](CO)NC(=O)C2=CC=CC=C2O)C(=O)NCCC(=O)O	O=CN(O)CCC[C@@H](NC(=O)[C@H](CO)NC(=O)[C@H](CO)NC(=O)c1ccccc1O)C(=O)N1NCCC[C@@H]1C(=O)NCCC(=O)O	NRPS	C27H39N7O12		653.639	COCONUT		This research	Park, Sung Ryeol, et al. "Discovery of cahuitamycins as biofilm inhibitors derived from a convergent biosynthetic pathway." Nature Communications 7.1 (2016): 10710.					Ser, Ser, Fo-OH-Orn, SA, 3COOH-HexHPd, bAla	6	1	0	Bacteria	Actinomycetota	Actinomycetes	Kitasatosporales	Streptomycetaceae	Streptomyces	Streptomyces gandocaensis	Orn derivatives								27	39	7	12	0	0.692308	3.85714	2.25	0			Ruolin He	O=CN(O)CCCC(NC(=O)C(CO)NC(=O)C(CO)NC(=O)c1ccccc1O)C(=O)N1NCCCC1C(=O)NCCC(=O)O
Cahuitamycin C		1	0	0	0	0	0	1	0	0	0	0	0	0	0	4	Hydroxamate/Hydroxyphenyloxazoline	Streptomyces gandocaensis	Streptomyces gandocaensis	1649596	Park, Sung Ryeol, et al. "Discovery of cahuitamycins as biofilm inhibitors derived from a convergent biosynthetic pathway." Nature Communications 7.1 (2016): 10710.	CC1=C(C(=CC=C1)O)C2=N[C@@H](CO2)C(=O)N[C@@H](CO)C(=O)N[C@H](CCCN(C=O)O)C(=O)N3[C@H](CCCN3)C(=O)NCCC(=O)O	Cc1cccc(O)c1C1=N[C@H](C(=O)N[C@@H](CO)C(=O)N[C@H](CCCN(O)C=O)C(=O)N2NCCC[C@@H]2C(=O)NCCC(=O)O)CO1	NRPS	C28H39N7O11		649.651	COCONUT		This research	Park, Sung Ryeol, et al. "Discovery of cahuitamycins as biofilm inhibitors derived from a convergent biosynthetic pathway." Nature Communications 7.1 (2016): 10710.					Fo-OH-Orn, Ser, 3COOH-HexHPd, Ser, 6Me-SA, bAla	6	1	0	Bacteria	Actinomycetota	Actinomycetes	Kitasatosporales	Streptomycetaceae	Streptomyces	Streptomyces gandocaensis	Orn derivatives			6Me-SA+Ser					28	39	7	11	0	0.717949	4	2.54545	0			Ruolin He	Cc1cccc(O)c1C1=NC(C(=O)NC(CO)C(=O)NC(CCCN(O)C=O)C(=O)N2NCCCC2C(=O)NCCC(=O)O)CO1
Cahuitamycin D		1	0	0	0	0	0	1	0	0	0	0	0	0	0	4	Hydroxamate/Hydroxyphenyloxazoline	Streptomyces gandocaensis	Streptomyces gandocaensis	1649596	Park, Sung Ryeol, et al. "Discovery of cahuitamycins as biofilm inhibitors derived from a convergent biosynthetic pathway." Nature Communications 7.1 (2016): 10710.	Cc3ccc(O)c(C2=N[C@H](C(=O)N[C@@H](CO)C(=O)N[C@H](CCCN(O)C=O)C(=O)N1NCCC[C@@H]1C(=O)NCCC(=O)O)CO2)c3	Cc1ccc(O)c(C2=N[C@H](C(=O)N[C@@H](CO)C(=O)N[C@H](CCCN(O)C=O)C(=O)N3NCCC[C@@H]3C(=O)NCCC(=O)O)CO2)c1	NRPS	C28H39N7O11		649.651	COCONUT		This research	Park, Sung Ryeol, et al. "Discovery of cahuitamycins as biofilm inhibitors derived from a convergent biosynthetic pathway." Nature Communications 7.1 (2016): 10710.					Fo-OH-Orn, Ser, Ser, 5Me-SA, 3COOH-HexHPd, bAla	6	1	0	Bacteria	Actinomycetota	Actinomycetes	Kitasatosporales	Streptomycetaceae	Streptomyces	Streptomyces gandocaensis	Orn derivatives			5Me-SA+Ser					28	39	7	11	0	0.717949	4	2.54545	0			Ruolin He	Cc1ccc(O)c(C2=NC(C(=O)NC(CO)C(=O)NC(CCCN(O)C=O)C(=O)N3NCCCC3C(=O)NCCC(=O)O)CO2)c1
Cahuitamycin E		1	0	0	0	0	0	1	0	0	0	0	0	0	0	4	Hydroxamate/Hydroxyphenyloxazoline	Streptomyces gandocaensis	Streptomyces gandocaensis	1649596	Park, Sung Ryeol, et al. "Discovery of cahuitamycins as biofilm inhibitors derived from a convergent biosynthetic pathway." Nature Communications 7.1 (2016): 10710.	Cc2ccc(O)c(C1=N[C@H](C(=O)N[C@@H](CO)C(=O)N[C@H](CCCN(O)C=O)C(=O)N[C@H](CCCNO)C(=O)NCCC(=O)O)CO1)c2	Cc1ccc(O)c(C2=N[C@H](C(=O)N[C@@H](CO)C(=O)N[C@H](CCCN(O)C=O)C(=O)N[C@H](CCCNO)C(=O)NCCC(=O)O)CO2)c1	NRPS	C28H41N7O12		667.666	COCONUT		This research	Park, Sung Ryeol, et al. "Discovery of cahuitamycins as biofilm inhibitors derived from a convergent biosynthetic pathway." Nature Communications 7.1 (2016): 10710.					Ser, Ser, 5Me-SA, Fo-OH-Orn, OH-Orn, bAla	6	1	0	Bacteria	Actinomycetota	Actinomycetes	Kitasatosporales	Streptomycetaceae	Streptomyces	Streptomyces gandocaensis	Orn derivatives			5Me-SA+Ser					28	41	7	12	0	0.682927	4	2.33333	0			Ruolin He	Cc1ccc(O)c(C2=NC(C(=O)NC(CO)C(=O)NC(CCCN(O)C=O)C(=O)NC(CCCNO)C(=O)NCCC(=O)O)CO2)c1
Cahuitamycin F		1	0	0	0	0	0	1	0	0	0	0	0	0	0	4	Hydroxamate/Hydroxyphenyloxazoline	Streptomyces gandocaensis	Streptomyces gandocaensis	1649596	Tripathi, Ashootosh, et al. "A Defined and Flexible Pocket Explains Aryl Substrate Promiscuity of the Cahuitamycin Starter Unit–Activating Enzyme CahJ." ChemBioChem 19.15 (2018): 1595-1600.	Cc3ccc(C2=N[C@H](C(=O)N[C@@H](CO)C(=O)N[C@H](CCCN(O)C=O)C(=O)N1NCCC[C@@H]1C(=O)NCCC(=O)O)CO2)c(O)c3	Cc1ccc(C2=N[C@H](C(=O)N[C@@H](CO)C(=O)N[C@H](CCCN(O)C=O)C(=O)N3NCCC[C@@H]3C(=O)NCCC(=O)O)CO2)c(O)c1	NRPS	C28H39N7O11		649.651	COCONUT	外源底物掺入，非天然产物	This research	Park, Sung Ryeol, et al. "Discovery of cahuitamycins as biofilm inhibitors derived from a convergent biosynthetic pathway." Nature Communications 7.1 (2016): 10710.					Ser, 4Me-SA, Fo-OH-Orn, Ser, 3COOH-HexHPd, bAla	6	1	0	Bacteria	Actinomycetota	Actinomycetes	Kitasatosporales	Streptomycetaceae	Streptomyces	Streptomyces gandocaensis	Orn derivatives			4Me-SA+Ser					28	39	7	11	0	0.717949	4	2.54545	0			Ruolin He	Cc1ccc(C2=NC(C(=O)NC(CO)C(=O)NC(CCCN(O)C=O)C(=O)N3NCCCC3C(=O)NCCC(=O)O)CO2)c(O)c1
Heterobactin S1		1	2	0	0	0	0	0	0	0	0	0	0	0	0	6	Catecholate/Hydroxamate	Rhodococcus erythropolis PR4	Rhodococcus erythropolis PR4	234621	Bosello, Mattia, et al. "Structural characterization of the heterobactin siderophores from Rhodococcus erythropolis PR4 and elucidation of their biosynthetic machinery." Journal of natural products 76.12 (2013): 2282-2290.	N/C(=N\C(=O)c1ccc(S(=O)(=O)O)c(O)c1O)NCCCC(NC(=O)c2ccc(S(=O)(=O)O)c(O)c2O)C(=O)NCC(=O)NC3CCCN(O)C3=O	N/C(=N\C(=O)c1ccc(S(=O)(=O)O)c(O)c1O)NCCCC(NC(=O)c1ccc(S(=O)(=O)O)c(O)c1O)C(=O)NCC(=O)NC1CCCN(O)C1=O	NRPS	C27H33N7O16S2		775.719			This research	Bosello, Mattia, et al. "Structural characterization of the heterobactin siderophores from Rhodococcus erythropolis PR4 and elucidation of their biosynthetic machinery." Journal of natural products 76.12 (2013): 2282-2290.					OH-cOrn, Gly, Arg, 4S-diOH(2,3)-Bz, 4S-diOH(2,3)-Bz	5	1	0	Bacteria	Actinomycetota	Actinomycetes	Mycobacteriales	Nocardiaceae	Rhodococcus	Rhodococcus erythropolis PR4	Orn derivatives	4S-diOH-Bz							27	33	7	16	2	0.818182	3.85714	1.6875	13.5			Ruolin He	NC(=NC(=O)c1ccc(S(=O)(=O)O)c(O)c1O)NCCCC(NC(=O)c1ccc(S(=O)(=O)O)c(O)c1O)C(=O)NCC(=O)NC1CCCN(O)C1=O
Heterobactin S2		1	2	0	0	0	0	0	0	0	0	0	0	0	0	6	Catecholate/Hydroxamate	Rhodococcus erythropolis PR4	Rhodococcus erythropolis PR4	234621	Bosello, Mattia, et al. "Structural characterization of the heterobactin siderophores from Rhodococcus erythropolis PR4 and elucidation of their biosynthetic machinery." Journal of natural products 76.12 (2013): 2282-2290.	CS(=O)(=O)C1=C(C(=C(C=C1)C(=O)N[C@H](CCCN=C(N)NC(=O)C2=C(C(=CC=C2)O)O)C(=O)NCC(=O)N[C@H]3CCCN(C3=O)O)O)O	CS(=O)(=O)c1ccc(C(=O)N[C@H](CCCN=C(N)NC(=O)c2cccc(O)c2O)C(=O)NCC(=O)N[C@H]2CCCN(O)C2=O)c(O)c1O	NRPS	C28H35N7O12S		693.683	COCONUT		This research	Bosello, Mattia, et al. "Structural characterization of the heterobactin siderophores from Rhodococcus erythropolis PR4 and elucidation of their biosynthetic machinery." Journal of natural products 76.12 (2013): 2282-2290.					Gly, Arg, diOH-Bz, X0, OH-cOrn	5	0.708333	1	Bacteria	Actinomycetota	Actinomycetes	Mycobacteriales	Nocardiaceae	Rhodococcus	Rhodococcus erythropolis PR4	Orn derivatives	4S-diOH-Bz							28	35	7	12	1	0.8	4	2.33333	28			Ruolin He	CS(=O)(=O)c1ccc(C(=O)NC(CCCN=C(N)NC(=O)c2cccc(O)c2O)C(=O)NCC(=O)NC2CCCN(O)C2=O)c(O)c1O
Vulnibactin 2		0	0	0	1	0	0	1	0	0	0	0	0	0	0	3	Carboxylate/Hydroxyphenyloxazoline	Vibrio vulnificus	Vibrio vulnificus	672	Okujo, Noriyuki, et al. "Structure of vulnibactin, a new polyamine-containing siderophore from Vibrio vulnificus." Biometals 7 (1994): 109-116.; Okujo, Noriyuki, et al. "Involvement of vulnibactin and exocellular protease in utilization of transferrin-and lactoferrin-bound iron by Vibrio vulnificus." Microbiology and immunology 40.8 (1996): 595-598.; Ratledge, Colin, and Lynn G. Dover. "Iron metabolism in pathogenic bacteria." Annual reviews in microbiology 54.1 (2000): 881-941.	O=C(O)C1N=C(OC1C)C=2C=CC=CC2O	CC1OC(c2ccccc2O)=NC1C(=O)O	NRPS	C11H11NO4		221.21	COCONUT		This research	Tan, Wenzhi, et al. "Molecular characterization of vulnibactin biosynthesis in Vibrio vulnificus indicates the existence of an alternative siderophore." Frontiers in Microbiology 5 (2014): 1.					aThr/Thr, SA	2	1	0	Bacteria	Pseudomonadota	Gammaproteobacteria	Vibrionales	Vibrionaceae	Vibrio	Vibrio vulnificus				SA+Thr					11	11	1	4	0	1	11	2.75	0			Ruolin He	CC1OC(c2ccccc2O)=NC1C(=O)O
Vulnibactin 3		0	1	0	0	0	0	1	0	0	0	0	0	0	0	4	Catecholate/Hydroxyphenyloxazoline	Vibrio vulnificus	Vibrio vulnificus	672	Okujo, Noriyuki, et al. "Structure of vulnibactin, a new polyamine-containing siderophore from Vibrio vulnificus." Biometals 7 (1994): 109-116.; Okujo, Noriyuki, et al. "Involvement of vulnibactin and exocellular protease in utilization of transferrin-and lactoferrin-bound iron by Vibrio vulnificus." Microbiology and immunology 40.8 (1996): 595-598.; Ratledge, Colin, and Lynn G. Dover. "Iron metabolism in pathogenic bacteria." Annual reviews in microbiology 54.1 (2000): 881-941.	O=C(NCCCNCCCNC(=O)C1N=C(OC1C)C=2C=CC=CC2O)C=3C=CC=C(O)C3O	CC1OC(c2ccccc2O)=NC1C(=O)NCCCNCCCNC(=O)c1cccc(O)c1O	NRPS	C24H30N4O6		470.519	COCONUT		This research	Tan, Wenzhi, et al. "Molecular characterization of vulnibactin biosynthesis in Vibrio vulnificus indicates the existence of an alternative siderophore." Frontiers in Microbiology 5 (2014): 1.					aThr/Thr, SA, NSpd, diOH-Bz	4	1	0	Bacteria	Pseudomonadota	Gammaproteobacteria	Vibrionales	Vibrionaceae	Vibrio	Vibrio vulnificus		diOH-Bz		SA+Thr					24	30	4	6	0	0.8	6	4	0			Ruolin He	CC1OC(c2ccccc2O)=NC1C(=O)NCCCNCCCNC(=O)c1cccc(O)c1O
Labrenzbactin		0	2	1	0	0	0	1	0	0	0	0	0	0	1	6	Catecholate/Hydroxyphenyloxazoline/Phenolate	Labrenzia sp.	Labrenzia sp.	1885934	Raj Sharma, Amit, et al. "Labrenzbactin from a coral-associated bacterium Labrenzia sp." The Journal of Antibiotics 72.8 (2019): 634-639.	COC1=CC=CC(=C1O)C(=O)NCCCCN(CCCNC(=O)C2=C(C(=CC=C2)O)O)C(=O)[C@@H]3COC(=N3)C4=C(C(=CC=C4)O)O	COc1cccc(C(=O)NCCCCN(CCCNC(=O)c2cccc(O)c2O)C(=O)[C@@H]2COC(c3cccc(O)c3O)=N2)c1O	Putative NRPS	C32H36N4O10		636.65	COCONUT		This research						Spd, diOH-Bz, Ser, diOH-Bz, 2OH-3MeO-Bz	5	1	0	Bacteria	Pseudomonadota	Alphaproteobacteria	Hyphomicrobiales	Stappiaceae	Labrenzia	Labrenzia sp.		diOH-Bz		diOH-Bz+Ser					32	36	4	10	0	0.888889	8	3.2	0			Ruolin He	COc1cccc(C(=O)NCCCCN(CCCNC(=O)c2cccc(O)c2O)C(=O)C2COC(c3cccc(O)c3O)=N2)c1O
Transvalencin Z		0	0	0	0	0	0	1	0	0	0	0	0	0	0	2	Hydroxyphenyloxazoline	Nocardia transvalensis IFM 10065	Nocardia transvalensis	37333	Mukai, Akira, et al. "Transvalencin Z, a new antimicrobial compound with salicylic acid residue from Nocardia transvalensis IFM 10065." The Journal of antibiotics 59.6 (2006): 366-369.	O=CNCCCCC(NC(=O)C1N=C(OC1)C=2C=CC=CC2O)C(=O)O	O=CNCCCCC(NC(=O)C1COC(c2ccccc2O)=N1)C(=O)O	Putative NRPS	C17H21N3O6		363.366	COCONUT		This research						Ser, SA, N7-Lys	3	1	0	Bacteria	Actinomycetota	Actinomycetes	Mycobacteriales	Nocardiaceae	Nocardia	Nocardia transvalensis IFM 10065				SA+Ser					17	21	3	6	0	0.809524	5.66667	2.83333	0			Ruolin He	O=CNCCCCC(NC(=O)C1COC(c2ccccc2O)=N1)C(=O)O
Carboxymycobactin 6		2	0	0	0	0	0	1	0	0	0	0	0	0	0	6	Hydroxamate/Hydroxyphenyloxazoline	Mycobacterium avium	Mycobacterium avium	1764	Lane, Stephen J., et al. "Novel extracellular mycobactins, the carboxymycobactins from Mycobacterium avium." Tetrahedron letters 36.23 (1995): 4129-4132.	O=C(O)CCCCCCCCC=CC(=O)N(O)CCCCC(NC(=O)C1N=C(OC1C)C=2C=CC=CC2O)C(=O)OC(CC)C(C(=O)NC3C(=O)N(O)CCCC3)C	CCC(OC(=O)C(CCCCN(O)C(=O)C=CCCCCCCCCC(=O)O)NC(=O)C1N=C(c2ccccc2O)OC1C)C(C)C(=O)NC1CCCCN(O)C1=O	Hybrid NRPS/PKS	C41H61N5O12		815.951	COCONUT		This research	Vergnolle, Olivia, Hua Xu, and John S. Blanchard. "Mechanism and regulation of mycobactin fatty acyl-AMP ligase FadD33." Journal of Biological Chemistry 288.39 (2013): 28116-28125.					NOH-Lys, aThr/Thr, SA, 3OH-2Me-PA, C12:1(2)-COOH, OH-cLys	6	1	0	Bacteria	Actinomycetota	Actinomycetes	Mycobacteriales	Mycobacteriaceae	Mycobacterium	Mycobacterium avium	Lys derivatives			SA+Thr					41	61	5	12	0	0.672131	8.2	3.41667	0			Ruolin He	CCC(OC(=O)C(CCCCN(O)C(=O)C=CCCCCCCCCC(=O)O)NC(=O)C1N=C(c2ccccc2O)OC1C)C(C)C(=O)NC1CCCCN(O)C1=O
Carboxymycobactin 7		2	0	0	0	0	0	1	0	0	0	0	0	0	0	6	Hydroxamate/Hydroxyphenyloxazoline	Mycobacterium avium	Mycobacterium avium	1764	Lane, Stephen J., et al. "Novel extracellular mycobactins, the carboxymycobactins from Mycobacterium avium." Tetrahedron letters 36.23 (1995): 4129-4132.	O=C(O)CCCCCCCCCC=CC(=O)N(O)CCCCC(NC(=O)C1N=C(OC1C)C=2C=CC=CC2O)C(=O)OC(CC)C(C(=O)NC3C(=O)N(O)CCCC3)C	CCC(OC(=O)C(CCCCN(O)C(=O)C=CCCCCCCCCCC(=O)O)NC(=O)C1N=C(c2ccccc2O)OC1C)C(C)C(=O)NC1CCCCN(O)C1=O	Hybrid NRPS/PKS	C42H63N5O12		829.978	COCONUT		This research	Vergnolle, Olivia, Hua Xu, and John S. Blanchard. "Mechanism and regulation of mycobactin fatty acyl-AMP ligase FadD33." Journal of Biological Chemistry 288.39 (2013): 28116-28125.					OH-cLys, 3OH-2Me-PA, NOH-Lys, aThr/Thr, SA, C13:1(2)-COOH	6	1	0	Bacteria	Actinomycetota	Actinomycetes	Mycobacteriales	Mycobacteriaceae	Mycobacterium	Mycobacterium avium	Lys derivatives			SA+Thr					42	63	5	12	0	0.666667	8.4	3.5	0			Ruolin He	CCC(OC(=O)C(CCCCN(O)C(=O)C=CCCCCCCCCCC(=O)O)NC(=O)C1N=C(c2ccccc2O)OC1C)C(C)C(=O)NC1CCCCN(O)C1=O
Asterobactin	Asterobactin A	2	0	1	0	0	0	0	0	0	0	0	0	0	0	5	Hydroxamate/Phenolate	Nocardia asteroides	Nocardia asteroides	1824	Nemoto, Akira, et al. "Asterobactin, a new siderophore group antibiotic from Nocardia asteroides." The Journal of antibiotics 55.6 (2002): 593-597.	O=CN(O)CCCC(NC(=O)C(O)COC(=O)C=1C=CC=CC1O)C(=O)OC(CCCCCCCC)C(C(=O)NC(C(=O)NO)CCCN(O)C(=N)N)C	CCCCCCCCC(OC(=O)C(CCCN(O)C=O)NC(=O)C(O)COC(=O)c1ccccc1O)C(C)C(=O)NC(CCCN(O)C(=N)N)C(=O)NO	Putative NRPS	C34H55N7O13		769.841	COCONUT		This research	Nemoto, Akira, et al. "Asterobactin, a new siderophore group antibiotic from Nocardia asteroides." The Journal of antibiotics 55.6 (2002): 593-597.					C11:0-Me(2)-OH(3), Fo-OH-Orn, GlyA, SA, NOH-NOH-Arg	5	1	0	Bacteria	Actinomycetota	Actinomycetes	Mycobacteriales	Nocardiaceae	Nocardia	Nocardia asteroides	Orn derivatives								34	55	7	13	0	0.618182	4.85714	2.61538	0			Ruolin He	CCCCCCCCC(OC(=O)C(CCCN(O)C=O)NC(=O)C(O)COC(=O)c1ccccc1O)C(C)C(=O)NC(CCCN(O)C(=N)N)C(=O)NO
