## Supplementary material for "Tracing Siderophore Precursors to Primary Metabolism for Ecological Applications": Table S1 (part 2 of 3)

### Sheet: Table S1 (continued)
Siderophore name	Siderophore other name	Hydroxamate	Catecholate	Phenolate	Carboxylate	Carboxylate in Citrate	Alpha-Hydroxycarboxylate	Hydroxyphenyloxazoline	Hydroxyphenylthiazoline	Alpha-Aminocarboxylate	Alpha-Hydroxyimidazole	Alpha-Hydroxycarboxylate in Citrate	Diazeniumdiolate	2-Nitrosophenol	Repetition denticity	Theoretical denticity	Ligand Type	Species	NCBI Species	Taxonomy ID	References	SMILES	Canonical SMILES	Biosynthetic Type	MolecularFormula	IUPAC Name	Molecular Weight	Peptide chain sequence	Comment	Source	Biosynthetic Type Reference	logKf Fe3+	pFe3+	Redox potential	Fe3+ Affinity Reference	monomers Name	monomers Number	coverage	missing Monomers Number	Kingdom	Phylum	Class	Order	Family	Genus	Species	Hydroxamate source	Catecholate source	Alpha-Hydroxycarboxylate source	Hydroxyphenyloxazoline source	Hydroxyphenylthiazoline source	Alpha-Hydroxyimidazole source	Diazeniumdiolate source	2-Nitrosophenol source	C	H	N	O	S	C/H	C/N	C/O	C/S	Biosynthetic Gene	Receptor Gene	Contributor	Canonical SMILES without isomeric
Asterobactin B		2	0	1	0	0	0	0	0	0	0	0	0	0	0	5	Hydroxamate/Phenolate	Nocardia asteroides	Nocardia asteroides	1824	Nemoto, Akira, et al. "Asterobactin, a new siderophore group antibiotic from Nocardia asteroides." The Journal of antibiotics 55.6 (2002): 593-597.	O=CN(O)CCCC(NC(=O)C(O)COC(=O)C=1C=CC=CC1O)C(=O)OC(CCCCCCCCC)C(C(=O)NC(C(=O)NO)CCCN(O)C(=N)N)C	CCCCCCCCCC(OC(=O)C(CCCN(O)C=O)NC(=O)C(O)COC(=O)c1ccccc1O)C(C)C(=O)NC(CCCN(O)C(=N)N)C(=O)NO	Putative NRPS	C35H57N7O13		783.868	COCONUT		This research	Nemoto, Akira, et al. "Asterobactin, a new siderophore group antibiotic from Nocardia asteroides." The Journal of antibiotics 55.6 (2002): 593-597.					Fo-OH-Orn, GlyA, SA, 3OH-2Me-C12:0, NOH-NOH-Arg	5	1	0	Bacteria	Actinomycetota	Actinomycetes	Mycobacteriales	Nocardiaceae	Nocardia	Nocardia asteroides	Orn derivatives								35	57	7	13	0	0.614035	5	2.69231	0			Ruolin He	CCCCCCCCCC(OC(=O)C(CCCN(O)C=O)NC(=O)C(O)COC(=O)c1ccccc1O)C(C)C(=O)NC(CCCN(O)C(=N)N)C(=O)NO
Asterobactin C		2	0	1	0	0	0	0	0	0	0	0	0	0	0	5	Hydroxamate/Phenolate	Nocardia asteroides	Nocardia asteroides	1824	Nemoto, Akira, et al. "Asterobactin, a new siderophore group antibiotic from Nocardia asteroides." The Journal of antibiotics 55.6 (2002): 593-597.	O=CN(O)CCCC(NC(=O)C(O)COC(=O)C=1C=CC=CC1O)C(=O)OC(CCCCCCCCCCC)C(C(=O)NC(C(=O)NO)CCCN(O)C(=N)N)C	CCCCCCCCCCCC(OC(=O)C(CCCN(O)C=O)NC(=O)C(O)COC(=O)c1ccccc1O)C(C)C(=O)NC(CCCN(O)C(=N)N)C(=O)NO	Putative NRPS	C37H61N7O13		811.921	COCONUT		This research	Nemoto, Akira, et al. "Asterobactin, a new siderophore group antibiotic from Nocardia asteroides." The Journal of antibiotics 55.6 (2002): 593-597.					Fo-OH-Orn, GlyA, NOH-NOH-Arg, 3OH-2MeTeEnA, SA	5	1	0	Bacteria	Actinomycetota	Actinomycetes	Mycobacteriales	Nocardiaceae	Nocardia	Nocardia asteroides	Orn derivatives								37	61	7	13	0	0.606557	5.28571	2.84615	0			Ruolin He	CCCCCCCCCCCC(OC(=O)C(CCCN(O)C=O)NC(=O)C(O)COC(=O)c1ccccc1O)C(C)C(=O)NC(CCCN(O)C(=N)N)C(=O)NO
Be-32030A		2	0	0	0	0	0	1	0	0	0	0	0	0	0	6	Hydroxamate/Hydroxyphenyloxazoline	Nocardia sp. A32030	Nocardia sp.	1821	TSUKAMOTO, MASAO, et al. "BE-32030 A, B, C, D and E, new antitumor substances produced by Nocavdia sp. A32030." The Journal of antibiotics 50.10 (1997): 815-821.	CCCCCCCCCCCC(=O)N(CCCCC(C(=O)OC(C)CC(=O)NC1CCCCN(C1=O)O)NC(=O)C2(COC(=N2)C3=CC=CC=C3O)C)O	CCCCCCCCCCCC(=O)N(O)CCCCC(NC(=O)C1(C)COC(c2ccccc2O)=N1)C(=O)OC(C)CC(=O)NC1CCCCN(O)C1=O	Hybrid NRPS/PKS	C39H61N5O10		759.931	COCONUT		This research	Muliandi, Adeline, et al. "Biosynthesis of the 4-methyloxazoline-containing nonribosomal peptides, JBIR-34 and-35, in Streptomyces sp. Sp080513GE-23." Chemistry & Biology 21.8 (2014): 923-934.					aMe-DL-Ser, SA, NOH-Lys, C12:0, OH-cLys, C4:0-OH(3)	6	1	0	Bacteria	Actinomycetota	Actinomycetes	Mycobacteriales	Nocardiaceae	Nocardia	Nocardia sp. A32030	lys derivatives			SA+aMe-DL-Ser					39	61	5	10	0	0.639344	7.8	3.9	0			Ruolin He	CCCCCCCCCCCC(=O)N(O)CCCCC(NC(=O)C1(C)COC(c2ccccc2O)=N1)C(=O)OC(C)CC(=O)NC1CCCCN(O)C1=O
Be-32030B		2	1	0	0	0	0	1	0	0	0	0	0	0	1	7	Catecholate/Hydroxamate/Hydroxyphenyloxazoline	Nocardia sp. A32030	Nocardia sp.	1821	TSUKAMOTO, MASAO, et al. "BE-32030 A, B, C, D and E, new antitumor substances produced by Nocavdia sp. A32030." The Journal of antibiotics 50.10 (1997): 815-821.	CCCCCCCCCCCCCC(=O)N(CCCCC(C(=O)OC(C)CC(=O)NC1CCCCN(C1=O)O)NC(=O)C2(COC(=N2)C3=CC=CC=C3O)C)O	CCCCCCCCCCCCCC(=O)N(O)CCCCC(NC(=O)C1(C)COC(c2ccccc2O)=N1)C(=O)OC(C)CC(=O)NC1CCCCN(O)C1=O	Hybrid NRPS/PKS	C41H65N5O10		787.984	COCONUT		This research	Muliandi, Adeline, et al. "Biosynthesis of the 4-methyloxazoline-containing nonribosomal peptides, JBIR-34 and-35, in Streptomyces sp. Sp080513GE-23." Chemistry & Biology 21.8 (2014): 923-934.					aMe-DL-Ser, SA, NOH-Lys, C4:0-OH(3), C14:0, OH-cLys	6	1	0	Bacteria	Actinomycetota	Actinomycetes	Mycobacteriales	Nocardiaceae	Nocardia	Nocardia sp. A32030	lys derivatives	diOH-Bz		SA+aMe-DL-Ser					41	65	5	10	0	0.630769	8.2	4.1	0			Ruolin He	CCCCCCCCCCCCCC(=O)N(O)CCCCC(NC(=O)C1(C)COC(c2ccccc2O)=N1)C(=O)OC(C)CC(=O)NC1CCCCN(O)C1=O
Be-32030C		2	0	0	0	0	0	1	0	0	0	0	0	0	0	6	Hydroxamate/Hydroxyphenyloxazoline	Nocardia sp. A32030	Nocardia sp.	1821	TSUKAMOTO, MASAO, et al. "BE-32030 A, B, C, D and E, new antitumor substances produced by Nocavdia sp. A32030." The Journal of antibiotics 50.10 (1997): 815-821.	CCCCCCCC/C=C\CCCCCC(=O)N(CCCCC(C(=O)OC(C)CC(=O)NC1CCCCN(C1=O)O)NC(=O)C2(COC(=N2)C3=CC=CC=C3O)C)O	CCCCCCCC/C=C\CCCCCC(=O)N(O)CCCCC(NC(=O)C1(C)COC(c2ccccc2O)=N1)C(=O)OC(C)CC(=O)NC1CCCCN(O)C1=O	Hybrid NRPS/PKS	C43H67N5O10		814.021	COCONUT		This research	Muliandi, Adeline, et al. "Biosynthesis of the 4-methyloxazoline-containing nonribosomal peptides, JBIR-34 and-35, in Streptomyces sp. Sp080513GE-23." Chemistry & Biology 21.8 (2014): 923-934.					OH-cLys, C4:0-OH(3), NOH-Lys, aMe-DL-Ser, SA, C16:1(7)	6	1	0	Bacteria	Actinomycetota	Actinomycetes	Mycobacteriales	Nocardiaceae	Nocardia	Nocardia sp. A32030	lys derivatives			SA+aMe-DL-Ser					43	67	5	10	0	0.641791	8.6	4.3	0			Ruolin He	CCCCCCCCC=CCCCCCC(=O)N(O)CCCCC(NC(=O)C1(C)COC(c2ccccc2O)=N1)C(=O)OC(C)CC(=O)NC1CCCCN(O)C1=O
Be-32030D		2	1	0	0	0	0	1	0	0	0	0	0	0	1	7	Catecholate/Hydroxamate/Hydroxyphenyloxazoline	Nocardia sp. A32030	Nocardia sp.	1821	TSUKAMOTO, MASAO, et al. "BE-32030 A, B, C, D and E, new antitumor substances produced by Nocavdia sp. A32030." The Journal of antibiotics 50.10 (1997): 815-821.	CCCCCCCCCCCC(=O)N(CCCCC(C(=O)OC(C)CC(=O)NC1CCCCN(C1=O)O)NC(=O)C2(COC(=N2)C3=C(C(=CC=C3)O)O)C)O	CCCCCCCCCCCC(=O)N(O)CCCCC(NC(=O)C1(C)COC(c2cccc(O)c2O)=N1)C(=O)OC(C)CC(=O)NC1CCCCN(O)C1=O	Hybrid NRPS/PKS	C39H61N5O11		775.93	COCONUT		This research	Muliandi, Adeline, et al. "Biosynthesis of the 4-methyloxazoline-containing nonribosomal peptides, JBIR-34 and-35, in Streptomyces sp. Sp080513GE-23." Chemistry & Biology 21.8 (2014): 923-934.					NOH-Lys, aMe-DL-Ser, diOH-Bz, OH-cLys, C4:0-OH(3), C12:0	6	1	0	Bacteria	Actinomycetota	Actinomycetes	Mycobacteriales	Nocardiaceae	Nocardia	Nocardia sp. A32030	lys derivatives	diOH-Bz		SA+aMe-DL-Ser					39	61	5	11	0	0.639344	7.8	3.54545	0			Ruolin He	CCCCCCCCCCCC(=O)N(O)CCCCC(NC(=O)C1(C)COC(c2cccc(O)c2O)=N1)C(=O)OC(C)CC(=O)NC1CCCCN(O)C1=O
Amamistatin A		2	0	0	0	0	0	1	0	0	0	0	0	0	0	6	Hydroxamate/Hydroxyphenyloxazoline	Nocardia asteroides SCRC-A2359	Nocardia asteroides	1824	Suenaga, Kiyotake, et al. "Structures of amamistatins A and B, novel growth inhibitors of human tumor cell lines from an actinomycete." Tetrahedron letters 40.10 (1999): 1945-1948.; Suenaga, Kiyotake, et al. "Structures of amamistatins A and B, novel growth inhibitors of human tumor cell lines from an actinomycete." Tetrahedron letters 40.10 (1999): 1945-1948.	CCCCCCC[C@@H](C(C)(C)C(=O)N[C@H]1CCCCN(C1=O)O)OC(=O)[C@@H](CCCCN(C=O)O)NC(=O)C2=C(OC(=N2)C3=C(C=CC(=C3)OC)O)C	CCCCCCC[C@H](OC(=O)[C@@H](CCCCN(O)C=O)NC(=O)c1nc(-c2cc(OC)ccc2O)oc1C)C(C)(C)C(=O)N[C@H]1CCCCN(O)C1=O	Hybrid NRPS/PKS	C37H55N5O11		745.861	COCONUT		This research						N6Fo-N6OH-Lys, 2NH2-3OHBut-2EnA, 5OMe-SA, 3OH-2,2-diMe-C10:0, OH-cLys	5	1	0	Bacteria	Actinomycetota	Actinomycetes	Mycobacteriales	Nocardiaceae	Nocardia	Nocardia asteroides SCRC-A2359	Lys derivatives			5OMe-SA+Thr					37	55	5	11	0	0.672727	7.4	3.36364	0			Ruolin He	CCCCCCCC(OC(=O)C(CCCCN(O)C=O)NC(=O)c1nc(-c2cc(OC)ccc2O)oc1C)C(C)(C)C(=O)NC1CCCCN(O)C1=O
Amamistatin B		2	0	0	0	0	0	1	0	0	0	0	0	0	0	6	Hydroxamate/Hydroxyphenyloxazoline	Nocardia asteroides SCRC-A2359	Nocardia asteroides	1824	Suenaga, Kiyotake, et al. "Structures of amamistatins A and B, novel growth inhibitors of human tumor cell lines from an actinomycete." Tetrahedron letters 40.10 (1999): 1945-1948.; Suenaga, Kiyotake, et al. "Structures of amamistatins A and B, novel growth inhibitors of human tumor cell lines from an actinomycete." Tetrahedron letters 40.10 (1999): 1945-1948.	CCCCCCC[C@@H](C(C)(C)C(=O)N[C@H]1CCCCN(C1=O)O)OC(=O)[C@@H](CCCCN(C=O)O)NC(=O)C2=C(OC(=N2)C3=CC=CC=C3O)C	CCCCCCC[C@H](OC(=O)[C@@H](CCCCN(O)C=O)NC(=O)c1nc(-c2ccccc2O)oc1C)C(C)(C)C(=O)N[C@H]1CCCCN(O)C1=O	Hybrid NRPS/PKS	C36H53N5O10		715.835	COCONUT		This research						OH-cLys, 3OH-2,2-diMe-C10:0, N6Fo-N6OH-Lys, 2NH2-3OHBut-2EnA, SA	5	1	0	Bacteria	Actinomycetota	Actinomycetes	Mycobacteriales	Nocardiaceae	Nocardia	Nocardia asteroides SCRC-A2359	Lys derivatives			SA+Thr					36	53	5	10	0	0.679245	7.2	3.6	0			Ruolin He	CCCCCCCC(OC(=O)C(CCCCN(O)C=O)NC(=O)c1nc(-c2ccccc2O)oc1C)C(C)(C)C(=O)NC1CCCCN(O)C1=O
Amamistatin B		2	0	0	0	0	0	1	0	0	0	0	0	0	0	6	Hydroxamate/Hydroxyphenyloxazoline	Nocardia altamirensis	Nocardia altamirensis	472158	Steinmetz, Till, Wolf Hiller, and Markus Nett. "Amamistatins isolated from Nocardia altamirensis." Beilstein Journal of Organic Chemistry 18.1 (2022): 360-367.	CCCCCCC[C@@H](C(C)(C)C(=O)N[C@H]1CCCCN(C1=O)O)OC(=O)[C@@H](CCCCN(C=O)O)NC(=O)C2=C(OC(=N2)C3=CC=CC=C3O)C	CCCCCCC[C@H](OC(=O)[C@@H](CCCCN(O)C=O)NC(=O)c1nc(-c2ccccc2O)oc1C)C(C)(C)C(=O)N[C@H]1CCCCN(O)C1=O	Hybrid NRPS/PKS	C36H53N5O10		715.835			This research						N6Fo-N6OH-Lys, 2NH2-3OHBut-2EnA, OH-cLys, 3OH-2,2-diMe-C10:0, SA	5	1	0	Bacteria	Actinomycetota	Actinomycetes	Mycobacteriales	Nocardiaceae	Nocardia	Nocardia altamirensis	Lys derivatives			SA+Thr					36	53	5	10	0	0.679245	7.2	3.6	0			Ruolin He	CCCCCCCC(OC(=O)C(CCCCN(O)C=O)NC(=O)c1nc(-c2ccccc2O)oc1C)C(C)(C)C(=O)NC1CCCCN(O)C1=O
Amamistatin C		1	0	0	0	0	0	1	0	0	0	0	0	0	0	4	Hydroxamate/Hydroxyphenyloxazoline	Nocardia altamirensis	Nocardia altamirensis	472158	Steinmetz, Till, Wolf Hiller, and Markus Nett. "Amamistatins isolated from Nocardia altamirensis." Beilstein Journal of Organic Chemistry 18.1 (2022): 360-367.	CCCCCCCC(OC(=O)C(CCCCNC=O)NC(=O)c2nc(c1cc(OC)ccc1O)oc2C)C(C)(C)C(=O)NC3CCCCN(O)C3=O	CCCCCCCC(OC(=O)C(CCCCNC=O)NC(=O)c1nc(-c2cc(OC)ccc2O)oc1C)C(C)(C)C(=O)NC1CCCCN(O)C1=O	Hybrid NRPS/PKS	C37H55N5O10		729.862			This research						N7-Lys, 2NH2-3OHBut-2EnA, 3OH-2,2-diMe-C10:0, OH-cLys, 5OMe-SA	5	1	0	Bacteria	Actinomycetota	Actinomycetes	Mycobacteriales	Nocardiaceae	Nocardia	Nocardia altamirensis	Lys derivatives			5OMe-SA+Thr					37	55	5	10	0	0.672727	7.4	3.7	0			Ruolin He	CCCCCCCC(OC(=O)C(CCCCNC=O)NC(=O)c1nc(-c2cc(OC)ccc2O)oc1C)C(C)(C)C(=O)NC1CCCCN(O)C1=O
Amamistatin D		0	0	0	0	0	0	1	0	0	0	0	0	0	0	2	Hydroxyphenyloxazoline	Nocardia altamirensis	Nocardia altamirensis	472158	Steinmetz, Till, Wolf Hiller, and Markus Nett. "Amamistatins isolated from Nocardia altamirensis." Beilstein Journal of Organic Chemistry 18.1 (2022): 360-367.	CCCCCCCC(OC(=O)C(CCCCNC=O)NC(=O)c2nc(c1cc(OC)ccc1O)oc2C)C(C)(C)C(=O)NC3CCCCNC3=O	CCCCCCCC(OC(=O)C(CCCCNC=O)NC(=O)c1nc(-c2cc(OC)ccc2O)oc1C)C(C)(C)C(=O)NC1CCCCNC1=O	Hybrid NRPS/PKS	C37H55N5O9		713.862			This research						3OH-2,2-diMe-C10:0, N7-Lys, cLys, 2NH2-3OHBut-2EnA, 5OMe-SA	5	1	0	Bacteria	Actinomycetota	Actinomycetes	Mycobacteriales	Nocardiaceae	Nocardia	Nocardia altamirensis				5OMe-SA+Thr					37	55	5	9	0	0.672727	7.4	4.11111	0			Ruolin He	CCCCCCCC(OC(=O)C(CCCCNC=O)NC(=O)c1nc(-c2cc(OC)ccc2O)oc1C)C(C)(C)C(=O)NC1CCCCNC1=O
Amamistatin E		0	0	0	0	0	0	1	0	0	0	0	0	0	0	2	Hydroxyphenyloxazoline	Nocardia altamirensis	Nocardia altamirensis	472158	Steinmetz, Till, Wolf Hiller, and Markus Nett. "Amamistatins isolated from Nocardia altamirensis." Beilstein Journal of Organic Chemistry 18.1 (2022): 360-367.	CCCCCCCC(OC(=O)C(CCCCN)NC(=O)c2nc(c1cc(OC)ccc1O)oc2C)C(C)(C)C(=O)NC3CCCCNC3=O	CCCCCCCC(OC(=O)C(CCCCN)NC(=O)c1nc(-c2cc(OC)ccc2O)oc1C)C(C)(C)C(=O)NC1CCCCNC1=O	Hybrid NRPS/PKS	C36H55N5O8		685.852			This research						2NH2-3OHBut-2EnA, 5OMe-SA, 3OH-2,2-diMe-C10:0, Lys, cLys	5	1	0	Bacteria	Actinomycetota	Actinomycetes	Mycobacteriales	Nocardiaceae	Nocardia	Nocardia altamirensis				5OMe-SA+Thr					36	55	5	8	0	0.654545	7.2	4.5	0			Ruolin He	CCCCCCCC(OC(=O)C(CCCCN)NC(=O)c1nc(-c2cc(OC)ccc2O)oc1C)C(C)(C)C(=O)NC1CCCCNC1=O
Amamistatin F		0	0	0	0	0	0	1	0	0	0	0	0	0	0	2	Hydroxyphenyloxazoline	Nocardia altamirensis	Nocardia altamirensis	472158	Steinmetz, Till, Wolf Hiller, and Markus Nett. "Amamistatins isolated from Nocardia altamirensis." Beilstein Journal of Organic Chemistry 18.1 (2022): 360-367.	CCCCCCCC(OC(=O)C(CCCCNO)NC(=O)c2nc(c1cc(OC)ccc1O)oc2C)C(C)(C)C(=O)NC3CCCCNC3=O	CCCCCCCC(OC(=O)C(CCCCNO)NC(=O)c1nc(-c2cc(OC)ccc2O)oc1C)C(C)(C)C(=O)NC1CCCCNC1=O	Hybrid NRPS/PKS	C36H55N5O9		701.852			This research						3OH-2,2-diMe-C10:0, NOH-Lys, 2NH2-3OHBut-2EnA, 5OMe-SA, cLys	5	1	0	Bacteria	Actinomycetota	Actinomycetes	Mycobacteriales	Nocardiaceae	Nocardia	Nocardia altamirensis				5OMe-SA+Thr					36	55	5	9	0	0.654545	7.2	4	0			Ruolin He	CCCCCCCC(OC(=O)C(CCCCNO)NC(=O)c1nc(-c2cc(OC)ccc2O)oc1C)C(C)(C)C(=O)NC1CCCCNC1=O
Coelibactin		0	0	0	1	0	0	1	0	0	0	0	0	0	0	3	Carboxylate/Hydroxyphenyloxazoline	Streptomyces coelicolor A3(2)	Streptomyces coelicolor A3(2)	100226	Lim, Young-Ran, et al. "Crystal structure of cytochrome P450 CYP105N1 from Streptomyces coelicolor, an oxidase in the coelibactin siderophore biosynthetic pathway." Archives of biochemistry and biophysics 528.2 (2012): 111-117.	O=C(O)C1N=C(SC1)C2SC(=NC2)C3N=C(OC3C)C=4C=CC=CC4O	CC1OC(c2ccccc2O)=NC1C1=NCC(C2=NC(C(=O)O)CS2)S1	NRPS	C17H17N3O4S2		391.465	COCONUT		This research	Bentley, Stephen D., et al. "Complete genome sequence of the model actinomycete Streptomyces coelicolor A3 (2)." nature 417.6885 (2002): 141-147.					ICys, aThr/Thr, SA, Cys	4	1	0	Bacteria	Actinomycetota	Actinomycetes	Kitasatosporales	Streptomycetaceae	Streptomyces	Streptomyces coelicolor A3(2)				SA+Thr					17	17	3	4	2	1	5.66667	4.25	8.5			Ruolin He	CC1OC(c2ccccc2O)=NC1C1=NCC(C2=NC(C(=O)O)CS2)S1
Ulbactin F		0	0	0	0	0	0	0	1	0	0	0	0	0	0	2	Hydroxyphenylthiazoline	Brevibacillus sp.	Brevibacillus sp.	1882945	Igarashi, Yasuhiro, et al. "Ulbactins F and G, polycyclic thiazoline derivatives with tumor cell migration inhibitory activity from Brevibacillus sp." Organic letters 18.7 (2016): 1658-1661.; Shapiro, Justin A., et al. "Biologically Inspired Total Synthesis of Ulbactin F, an Iron-Binding Natural Product." Organic letters 20.18 (2018): 5922-5926.	CN1[C@H]2CS[C@@H]1[C@H]3CS[C@@H](N3C2=O)[C@H]4CSC(=N4)C5=CC=CC=C5O	CN1[C@@H]2SC[C@H]1C(=O)N1[C@@H]2CS[C@@H]1[C@H]1CSC(c2ccccc2O)=N1	Hybrid NRPS/PKS	C17H19N3O2S3		393.547	COCONUT		This research	Shapiro, Justin A., et al. "Biologically Inspired Total Synthesis of Ulbactin F, an Iron-Binding Natural Product." Organic letters 20.18 (2018): 5922-5926.; Gu, Yuan, et al. "Biosynthetic Investigations of Ulbactins Unveil Two Novel Thiazolinyl Imine Reductases Crucial for the Generation of Siderophore Activity." Journal of Agricultural and Food Chemistry (2025).					2-NH2-Pr-1-Thiol, Cys, NMe-Cys, SA	4	1	0	Bacteria	Bacillota	Bacilli	Bacillales	Paenibacillaceae	Brevibacillus	Brevibacillus sp.					SA+Cys				17	19	3	2	3	0.894737	5.66667	8.5	5.66667			Ruolin He	CN1C2CSC1C1CSC(C3CSC(c4ccccc4O)=N3)N1C2=O
Ulbactin G		0	0	0	0	0	0	0	1	0	0	0	0	0	0	2	Hydroxyphenylthiazoline	Brevibacillus sp.	Brevibacillus sp.	1882945	Igarashi, Yasuhiro, et al. "Ulbactins F and G, polycyclic thiazoline derivatives with tumor cell migration inhibitory activity from Brevibacillus sp." Organic letters 18.7 (2016): 1658-1661.; Shapiro, Justin A., et al. "Biologically Inspired Total Synthesis of Ulbactin F, an Iron-Binding Natural Product." Organic letters 20.18 (2018): 5922-5926.	CN1[C@H]2CS[C@@H]1[C@H]3CS[C@H](N3C2=O)[C@H]4CSC(=N4)C5=CC=CC=C5O	CN1[C@@H]2SC[C@H]1C(=O)N1[C@@H]2CS[C@H]1[C@H]1CSC(c2ccccc2O)=N1	Hybrid NRPS/PKS	C17H19N3O2S3		393.547			This research	Shapiro, Justin A., et al. "Biologically Inspired Total Synthesis of Ulbactin F, an Iron-Binding Natural Product." Organic letters 20.18 (2018): 5922-5926.; Gu, Yuan, et al. "Biosynthetic Investigations of Ulbactins Unveil Two Novel Thiazolinyl Imine Reductases Crucial for the Generation of Siderophore Activity." Journal of Agricultural and Food Chemistry (2025).					Cys, SA, 2-NH2-Pr-1-Thiol, NMe-Cys	4	1	0	Bacteria	Bacillota	Bacilli	Bacillales	Paenibacillaceae	Brevibacillus	Brevibacillus sp.					SA+Cys				17	19	3	2	3	0.894737	5.66667	8.5	5.66667			Ruolin He	CN1C2CSC1C1CSC(C3CSC(c4ccccc4O)=N3)N1C2=O
Watasemycin A		0	0	0	1	0	0	0	1	0	0	0	0	0	0	3	Carboxylate/Hydroxyphenylthiazoline	Streptomyces sp. TP-A0597	Streptomyces sp.	1931	Sasaki, Tomomitsu, et al. "Watasemycins A and B, new antibiotics produced by Streptomyces sp. TP-A0597." The Journal of Antibiotics 55.3 (2002): 249-255.	C[C@H]1[C@@H](N=C(S1)C2=CC=CC=C2O)[C@H]3N([C@@](CS3)(C)C(=O)O)C	C[C@@H]1SC(c2ccccc2O)=N[C@H]1[C@@H]1SC[C@](C)(C(=O)O)N1C	NRPS	C16H20N2O3S2		352.472	COCONUT		This research	Inahashi, Yuki, et al. "Watasemycin biosynthesis in Streptomyces venezuelae: thiazoline C-methylation by a type B radical-SAM methylase homologue." Chemical Science 8.4 (2017): 2823-2831.					X0, SA, N-diMe-Cys	3	0.73913	1	Bacteria	Actinomycetota	Actinomycetes	Kitasatosporales	Streptomycetaceae	Streptomyces	Streptomyces sp. TP-A0597					SA+N-diMe-Cys				16	20	2	3	2	0.8	8	5.33333	8			Ruolin He	CC1SC(c2ccccc2O)=NC1C1SCC(C)(C(=O)O)N1C
Watasemycin B		0	0	0	1	0	0	0	1	0	0	0	0	0	0	3	Carboxylate/Hydroxyphenylthiazoline	Streptomyces sp. TP-A0597	Streptomyces sp.	1931	Sasaki, Tomomitsu, et al. "Watasemycins A and B, new antibiotics produced by Streptomyces sp. TP-A0597." The Journal of Antibiotics 55.3 (2002): 249-255.	C[C@H]1[C@@H](N=C(S1)C2=CC=CC=C2O)[C@@H]3N([C@@](CS3)(C)C(=O)O)C	C[C@@H]1SC(c2ccccc2O)=N[C@H]1[C@H]1SC[C@](C)(C(=O)O)N1C	NRPS	C16H20N2O3S2		352.472			This research	Inahashi, Yuki, et al. "Watasemycin biosynthesis in Streptomyces venezuelae: thiazoline C-methylation by a type B radical-SAM methylase homologue." Chemical Science 8.4 (2017): 2823-2831.					N-diMe-Cys, X0, SA	3	0.73913	1	Bacteria	Actinomycetota	Actinomycetes	Kitasatosporales	Streptomycetaceae	Streptomyces	Streptomyces sp. TP-A0597					SA+N-diMe-Cys				16	20	2	3	2	0.8	8	5.33333	8			Ruolin He	CC1SC(c2ccccc2O)=NC1C1SCC(C)(C(=O)O)N1C
Watasemycin A		0	0	0	1	0	0	0	1	0	0	0	0	0	0	3	Carboxylate/Hydroxyphenylthiazoline	Streptomyces venezuelae	Streptomyces venezuelae	54571	Sasaki, Tomomitsu, et al. "Watasemycins A and B, new antibiotics produced by Streptomyces sp. TP-A0597." The Journal of Antibiotics 55.3 (2002): 249-255.	C[C@H]1[C@@H](N=C(S1)C2=CC=CC=C2O)[C@H]3N([C@@](CS3)(C)C(=O)O)C	C[C@@H]1SC(c2ccccc2O)=N[C@H]1[C@@H]1SC[C@](C)(C(=O)O)N1C	NRPS	C16H20N2O3S2		352.472	COCONUT		This research	Inahashi, Yuki, et al. "Watasemycin biosynthesis in Streptomyces venezuelae: thiazoline C-methylation by a type B radical-SAM methylase homologue." Chemical Science 8.4 (2017): 2823-2831.					N-diMe-Cys, X0, SA	3	0.73913	1	Bacteria	Actinomycetota	Actinomycetes	Kitasatosporales	Streptomycetaceae	Streptomyces	Streptomyces venezuelae					SA+N-diMe-Cys				16	20	2	3	2	0.8	8	5.33333	8			Ruolin He	CC1SC(c2ccccc2O)=NC1C1SCC(C)(C(=O)O)N1C
Watasemycin B		0	0	0	1	0	0	0	1	0	0	0	0	0	0	3	Carboxylate/Hydroxyphenylthiazoline	Streptomyces venezuelae	Streptomyces venezuelae	54571	Sasaki, Tomomitsu, et al. "Watasemycins A and B, new antibiotics produced by Streptomyces sp. TP-A0597." The Journal of Antibiotics 55.3 (2002): 249-255.	C[C@H]1[C@@H](N=C(S1)C2=CC=CC=C2O)[C@@H]3N([C@@](CS3)(C)C(=O)O)C	C[C@@H]1SC(c2ccccc2O)=N[C@H]1[C@H]1SC[C@](C)(C(=O)O)N1C	NRPS	C16H20N2O3S2		352.472			This research	Inahashi, Yuki, et al. "Watasemycin biosynthesis in Streptomyces venezuelae: thiazoline C-methylation by a type B radical-SAM methylase homologue." Chemical Science 8.4 (2017): 2823-2831.					N-diMe-Cys, X0, SA	3	0.73913	1	Bacteria	Actinomycetota	Actinomycetes	Kitasatosporales	Streptomycetaceae	Streptomyces	Streptomyces venezuelae					SA+N-diMe-Cys				16	20	2	3	2	0.8	8	5.33333	8			Ruolin He	CC1SC(c2ccccc2O)=NC1C1SCC(C)(C(=O)O)N1C
Isopyochelin		0	0	0	1	0	0	0	1	0	0	0	0	0	0	3	Carboxylate/Hydroxyphenylthiazoline	Streptomyces venezuelae	Streptomyces venezuelae	54571	Inahashi, Yuki, et al. "Watasemycin biosynthesis in Streptomyces venezuelae: thiazoline C-methylation by a type B radical-SAM methylase homologue." Chemical Science 8.4 (2017): 2823-2831.	C[C@@]1(CSC(N1)[C@@H]2CSC(=N2)C3=CC=CC=C3O)C(=O)O	C[C@]1(C(=O)O)CSC([C@@H]2CSC(c3ccccc3O)=N2)N1	NRPS	C14H16N2O3S2		324.419	COCONUT		This research	Inahashi, Yuki, et al. "Watasemycin biosynthesis in Streptomyces venezuelae: thiazoline C-methylation by a type B radical-SAM methylase homologue." Chemical Science 8.4 (2017): 2823-2831.					Cys, SA, aMe-Cys	3	1	0	Bacteria	Actinomycetota	Actinomycetes	Kitasatosporales	Streptomycetaceae	Streptomyces	Streptomyces venezuelae					SA+Cys				14	16	2	3	2	0.875	7	4.66667	7			Ruolin He	CC1(C(=O)O)CSC(C2CSC(c3ccccc3O)=N2)N1
Pacifibactin-Ser		2	0	0	0	0	2	0	0	0	0	0	0	0	0	8	Alpha-Hydroxycarboxylate/Hydroxamate	Alcanivorax pacificus	Alcanivorax pacificus	1306787	Hardy, Clifford D., and Alison Butler. "Ambiguity of NRPS structure predictions: four bidentate chelating groups in the siderophore pacifibactin." Journal of natural products 82.4 (2019): 990-997.	CC(=O)N(CCC[C@@H](C(=O)N[C@@H]1CCCN(C1=O)O)NC(=O)[C@H](CO)NC(=O)[C@@H]([C@H](C(=O)O)O)NC(=O)[C@@H](CCCCN=C(N)N)NC(=O)[C@H]([C@@H](C(=O)O)O)NC(=O)CC(C(CO)N)O)O	CC(=O)N(O)CCC[C@H](NC(=O)[C@H](CO)NC(=O)[C@H](NC(=O)[C@@H](CCCCN=C(N)N)NC(=O)[C@@H](NC(=O)CC(O)C(N)CO)[C@H](O)C(=O)O)[C@@H](O)C(=O)O)C(=O)N[C@@H]1CCCN(O)C1=O	NRPS	C35H60N12O19		952.921	COCONUT		This research	Hardy, Clifford D., and Alison Butler. "Ambiguity of NRPS structure predictions: four bidentate chelating groups in the siderophore pacifibactin." Journal of natural products 82.4 (2019): 990-997.					OH-Asp, Har, OH-cOrn, Ac-OH-Orn, OH-Asp, Ser, X0	7	0.863636	1	Bacteria	Pseudomonadota	Gammaproteobacteria	Oceanospirillales	Alcanivoracaceae	Isoalcanivorax	Alcanivorax pacificus	Orn derivatives		Asp						35	60	12	19	0	0.583333	2.91667	1.84211	0			Ruolin He	CC(=O)N(O)CCCC(NC(=O)C(CO)NC(=O)C(NC(=O)C(CCCCN=C(N)N)NC(=O)C(NC(=O)CC(O)C(N)CO)C(O)C(=O)O)C(O)C(=O)O)C(=O)NC1CCCN(O)C1=O
Tistrellabactin A		1	0	0	0	0	1	0	0	0	0	0	1	0	0	6	Alpha-Hydroxycarboxylate/Diazeniumdiolate/Hydroxamate	Tistrella mobilis KA081020-065	Tistrella mobilis KA081020-065	1110502	Makris, Christina, Jamie K. Leckrone, and Alison Butler. "Tistrellabactins A and B Are Photoreactive C-Diazeniumdiolate Siderophores from the Marine-Derived Strain Tistrella mobilis KA081020-065." Journal of Natural Products 86.7 (2023): 1770-1778.	CC(O)CC(=O)N(O)CCCC1NC(=O)C(CC(N)=O)NC(=O)C(C(O)C(=O)O)NC(=O)C(CCC(N)=O)NC(=O)C(CCC(N)=O)NC(=O)C(CCCN(O)N=O)NC(=O)C(NC(=O)C(N)CCC(N)=O)COC1=O	CC(O)CC(=O)N(O)CCCC1NC(=O)C(CC(N)=O)NC(=O)C(C(O)C(=O)O)NC(=O)C(CCC(N)=O)NC(=O)C(CCC(N)=O)NC(=O)C(CCCN(O)N=O)NC(=O)C(NC(=O)C(N)CCC(N)=O)COC1=O	NRPS	C40H65N15O21		1092.03			This research	Makris, Christina, Jamie K. Leckrone, and Alison Butler. "Tistrellabactins A and B Are Photoreactive C-Diazeniumdiolate Siderophores from the Marine-Derived Strain Tistrella mobilis KA081020-065." Journal of Natural Products 86.7 (2023): 1770-1778.					Ser, Gln, OH-Orn, Asn, Gln, Gln, OH-Asp, C4:0-OH(3), Gra	9	1	0	Bacteria	Pseudomonadota	Alphaproteobacteria	Geminicoccales	Geminicoccaceae	Tistrella	Tistrella mobilis KA081020-065	Orn derivatives		Asp				Gra		40	65	15	21	0	0.615385	2.66667	1.90476	0			Ruolin He	CC(O)CC(=O)N(O)CCCC1NC(=O)C(CC(N)=O)NC(=O)C(C(O)C(=O)O)NC(=O)C(CCC(N)=O)NC(=O)C(CCC(N)=O)NC(=O)C(CCCN(O)N=O)NC(=O)C(NC(=O)C(N)CCC(N)=O)COC1=O
Tistrellabactin B		1	0	0	0	0	1	0	0	0	0	0	1	0	0	6	Alpha-Hydroxycarboxylate/Diazeniumdiolate/Hydroxamate	Tistrella mobilis KA081020-065	Tistrella mobilis KA081020-065	1110502	Makris, Christina, Jamie K. Leckrone, and Alison Butler. "Tistrellabactins A and B Are Photoreactive C-Diazeniumdiolate Siderophores from the Marine-Derived Strain Tistrella mobilis KA081020-065." Journal of Natural Products 86.7 (2023): 1770-1778.	CC(O)CC(=O)N(O)CCCC1NC(=O)C(CC(=O)O)NC(=O)C(C(O)C(=O)O)NC(=O)C(CCC(N)=O)NC(=O)C(CCC(N)=O)NC(=O)C(CCCN(O)N=O)NC(=O)C(NC(=O)C(N)CCC(N)=O)COC1=O	CC(O)CC(=O)N(O)CCCC1NC(=O)C(CC(=O)O)NC(=O)C(C(O)C(=O)O)NC(=O)C(CCC(N)=O)NC(=O)C(CCC(N)=O)NC(=O)C(CCCN(O)N=O)NC(=O)C(NC(=O)C(N)CCC(N)=O)COC1=O	NRPS	C40H64N14O22		1093.02			This research	Makris, Christina, Jamie K. Leckrone, and Alison Butler. "Tistrellabactins A and B Are Photoreactive C-Diazeniumdiolate Siderophores from the Marine-Derived Strain Tistrella mobilis KA081020-065." Journal of Natural Products 86.7 (2023): 1770-1778.					Gln, Gra, Ser, Gln, Asp, OH-Asp, OH-Orn, C4:0-OH(3), Gln	9	1	0	Bacteria	Pseudomonadota	Alphaproteobacteria	Geminicoccales	Geminicoccaceae	Tistrella	Tistrella mobilis KA081020-065	Orn derivatives		Asp				Gra		40	64	14	22	0	0.625	2.85714	1.81818	0			Ruolin He	CC(O)CC(=O)N(O)CCCC1NC(=O)C(CC(=O)O)NC(=O)C(C(O)C(=O)O)NC(=O)C(CCC(N)=O)NC(=O)C(CCC(N)=O)NC(=O)C(CCCN(O)N=O)NC(=O)C(NC(=O)C(N)CCC(N)=O)COC1=O
N,N′-bis(S-2,3-dihydroxybenzoyl)-O-seryl methoxy serinate		0	2	0	0	0	0	0	0	0	0	0	0	0	0	4	Catecholate	Streptomyces varsoviensis	Streptomyces varsoviensis	67373	Liu, Zhixiang, Tingting Huang, and Shuangjun Lin. "Catechol siderophores framed on 2, 3-dihydroxybenzoyl-L-serine from Streptomyces varsoviensis." Frontiers in Microbiology 14 (2023): 1182449.	COC(=O)[C@H](COC(=O)[C@H](CO)NC(=O)c1cccc(O)c1O)NC(=O)c2cccc(O)c2O	COC(=O)[C@H](COC(=O)[C@H](CO)NC(=O)c1cccc(O)c1O)NC(=O)c1cccc(O)c1O	NRPS	C21H22N2O11		478.407			This research	Liu, Zhixiang, Tingting Huang, and Shuangjun Lin. "Catechol siderophores framed on 2, 3-dihydroxybenzoyl-L-serine from Streptomyces varsoviensis." Frontiers in Microbiology 14 (2023): 1182449.					OMe-Ser, Ser, diOH-Bz, diOH-Bz	4	1	0	Bacteria	Actinomycetota	Actinomycetes	Kitasatosporales	Streptomycetaceae	Streptomyces	Streptomyces varsoviensis		diOH-Bz							21	22	2	11	0	0.954545	10.5	1.90909	0			Ruolin He	COC(=O)C(COC(=O)C(CO)NC(=O)c1cccc(O)c1O)NC(=O)c1cccc(O)c1O
N,N′,N′-tris(S-2,3-dihydroxybenzoyl)-O-seryl-O-seryl methoxy serinate		0	3	0	0	0	0	0	0	0	0	0	0	0	0	6	Catecholate	Streptomyces varsoviensis	Streptomyces varsoviensis	67373	Liu, Zhixiang, Tingting Huang, and Shuangjun Lin. "Catechol siderophores framed on 2, 3-dihydroxybenzoyl-L-serine from Streptomyces varsoviensis." Frontiers in Microbiology 14 (2023): 1182449.	COC(=O)[C@H](COC(=O)[C@H](COC(=O)[C@H](CO)NC(=O)c1cccc(O)c1O)NC(=O)c2cccc(O)c2O)NC(=O)c3cccc(O)c3O	COC(=O)[C@H](COC(=O)[C@H](COC(=O)[C@H](CO)NC(=O)c1cccc(O)c1O)NC(=O)c1cccc(O)c1O)NC(=O)c1cccc(O)c1O	NRPS	C31H31N3O16		701.59			This research	Liu, Zhixiang, Tingting Huang, and Shuangjun Lin. "Catechol siderophores framed on 2, 3-dihydroxybenzoyl-L-serine from Streptomyces varsoviensis." Frontiers in Microbiology 14 (2023): 1182449.					Ser, Ser, OMe-Ser, diOH-Bz, diOH-Bz, diOH-Bz	6	1	0	Bacteria	Actinomycetota	Actinomycetes	Kitasatosporales	Streptomycetaceae	Streptomyces	Streptomyces varsoviensis		diOH-Bz							31	31	3	16	0	1	10.3333	1.9375	0			Ruolin He	COC(=O)C(COC(=O)C(COC(=O)C(CO)NC(=O)c1cccc(O)c1O)NC(=O)c1cccc(O)c1O)NC(=O)c1cccc(O)c1O
Nobachelin A		2	1	0	0	0	0	0	0	0	0	0	0	0	0	6	Catecholate/Hydroxamate	Nocardiopsis baichengensis	Nocardiopsis baichengensis	280240	Zhao, Haowen, et al. "Nobachelins, new siderophores from Nocardiopsis baichengensis protecting Caenorhabditis elegans from Pseudomonas aeruginosa infection." Synthetic and Systems Biotechnology 8.4 (2023): 640-646.	CC(C)CCCCCCC(=O)N(O)CCC[C@H](NC(=O)[C@@H](CO)NC(=O)[C@H](CO)NC(=O)CNC(=O)CNC(=O)c1cccc(O)c1O)C(=O)N[C@H]2CCCN(O)C2=O	CC(C)CCCCCCC(=O)N(O)CCC[C@H](NC(=O)[C@@H](CO)NC(=O)[C@H](CO)NC(=O)CNC(=O)CNC(=O)c1cccc(O)c1O)C(=O)N[C@H]1CCCN(O)C1=O	NRPS	C37H58N8O14		838.903			This research	Zhao, Haowen, et al. "Nobachelins, new siderophores from Nocardiopsis baichengensis protecting Caenorhabditis elegans from Pseudomonas aeruginosa infection." Synthetic and Systems Biotechnology 8.4 (2023): 640-646.					Gly, diOH-Bz, OH-cOrn, OH-Orn, iC10:0, Ser, Ser, Gly	8	1	0	Bacteria	Actinomycetota	Actinomycetes	Streptosporangiales	Nocardiopsidaceae	Nocardiopsis	Nocardiopsis baichengensis	Orn derivatives	diOH-Bz							37	58	8	14	0	0.637931	4.625	2.64286	0			Ruolin He	CC(C)CCCCCCC(=O)N(O)CCCC(NC(=O)C(CO)NC(=O)C(CO)NC(=O)CNC(=O)CNC(=O)c1cccc(O)c1O)C(=O)NC1CCCN(O)C1=O
Nobachelin B		2	1	0	0	0	0	0	0	0	0	0	0	0	0	6	Catecholate/Hydroxamate	Nocardiopsis baichengensis	Nocardiopsis baichengensis	280240	Zhao, Haowen, et al. "Nobachelins, new siderophores from Nocardiopsis baichengensis protecting Caenorhabditis elegans from Pseudomonas aeruginosa infection." Synthetic and Systems Biotechnology 8.4 (2023): 640-646.	CC(C)CCCCCCC(=O)N(O)CCC[C@H](NC(=O)[C@@H](CO)NC(=O)[C@H](CO)NC(=O)CNC(=O)CNC(=O)c1ccc(Cl)c(O)c1O)C(=O)N[C@H]2CCCN(O)C2=O	CC(C)CCCCCCC(=O)N(O)CCC[C@H](NC(=O)[C@@H](CO)NC(=O)[C@H](CO)NC(=O)CNC(=O)CNC(=O)c1ccc(Cl)c(O)c1O)C(=O)N[C@H]1CCCN(O)C1=O	NRPS	C37H57ClN8O14		873.348			This research	Zhao, Haowen, et al. "Nobachelins, new siderophores from Nocardiopsis baichengensis protecting Caenorhabditis elegans from Pseudomonas aeruginosa infection." Synthetic and Systems Biotechnology 8.4 (2023): 640-646.					OH-Orn, Ser, iC10:0, Gly, Gly, Ser, OH-cOrn, 4Cl-diOH(2,3)-Bz	8	1	0	Bacteria	Actinomycetota	Actinomycetes	Streptosporangiales	Nocardiopsidaceae	Nocardiopsis	Nocardiopsis baichengensis	Orn derivatives	diOH-Bz							37	57	8	14	0	0.649123	4.625	2.64286	0			Ruolin He	CC(C)CCCCCCC(=O)N(O)CCCC(NC(=O)C(CO)NC(=O)C(CO)NC(=O)CNC(=O)CNC(=O)c1ccc(Cl)c(O)c1O)C(=O)NC1CCCN(O)C1=O
Nobachelin C		2	1	0	0	0	0	0	0	0	0	0	0	0	0	6	Catecholate/Hydroxamate	Nocardiopsis baichengensis	Nocardiopsis baichengensis	280240	Zhao, Haowen, et al. "Nobachelins, new siderophores from Nocardiopsis baichengensis protecting Caenorhabditis elegans from Pseudomonas aeruginosa infection." Synthetic and Systems Biotechnology 8.4 (2023): 640-646.	CCC(C)CCCCCCC(=O)N(O)CCC[C@H](NC(=O)[C@@H](CO)NC(=O)[C@H](CO)NC(=O)CNC(=O)CNC(=O)c1ccc(Cl)c(O)c1O)C(=O)N[C@H]2CCCN(O)C2=O	CCC(C)CCCCCCC(=O)N(O)CCC[C@H](NC(=O)[C@@H](CO)NC(=O)[C@H](CO)NC(=O)CNC(=O)CNC(=O)c1ccc(Cl)c(O)c1O)C(=O)N[C@H]1CCCN(O)C1=O	NRPS	C38H59ClN8O14		887.375			This research	Zhao, Haowen, et al. "Nobachelins, new siderophores from Nocardiopsis baichengensis protecting Caenorhabditis elegans from Pseudomonas aeruginosa infection." Synthetic and Systems Biotechnology 8.4 (2023): 640-646.					OH-Orn, aC11:0, OH-cOrn, Gly, 4Cl-diOH(2,3)-Bz, Gly, Ser, Ser	8	1	0	Bacteria	Actinomycetota	Actinomycetes	Streptosporangiales	Nocardiopsidaceae	Nocardiopsis	Nocardiopsis baichengensis	Orn derivatives	diOH-Bz							38	59	8	14	0	0.644068	4.75	2.71429	0			Ruolin He	CCC(C)CCCCCCC(=O)N(O)CCCC(NC(=O)C(CO)NC(=O)C(CO)NC(=O)CNC(=O)CNC(=O)c1ccc(Cl)c(O)c1O)C(=O)NC1CCCN(O)C1=O
Pyoverdine P482		2	1	0	0	0	0	0	0	0	0	0	0	0	0	6	Catecholate/Hydroxamate	Pseudomonas donghuensis P482	Pseudomonas donghuensis	1163398	Jafra, Sylwia, et al. "An iron fist in a velvet glove: The cooperation of a novel pyoverdine from Pseudomonas donghuensis P482 with 7‐hydroxytropolone is pivotal for its antibacterial activity." Environmental Microbiology 26.1 (2024): e16559.	N=C(N)NCCC[C@H](NC(=O)[C@H](CC(=O)O)NC(=O)C2CCNC3C(NC(=O)CCC(=O)O)=Cc1cc(O)c(O)cc1N23)C(=O)N[C@@H](CCCN(O)C=O)C(=O)N[C@@H](CCC(N)=O)C(=O)N[C@@H](COC=O)C(=O)NC(CC(=O)O)C(=O)NC4CCCN(O)C4=O	N=C(N)NCCC[C@H](NC(=O)[C@H](CC(=O)O)NC(=O)C1CCNC2C(NC(=O)CCC(=O)O)=Cc3cc(O)c(O)cc3N12)C(=O)N[C@@H](CCCN(O)C=O)C(=O)N[C@@H](CCC(N)=O)C(=O)N[C@@H](COC=O)C(=O)NC(CC(=O)O)C(=O)NC1CCCN(O)C1=O	NRPS	C51H72N16O23		1277.21	Asp, Arg, Fo-OH-Orn, Gln, Fo-Ser, Asp, OH-cOrn		This research	Jafra, Sylwia, et al. "An iron fist in a velvet glove: The cooperation of a novel pyoverdine from Pseudomonas donghuensis P482 with 7‐hydroxytropolone is pivotal for its antibacterial activity." Environmental Microbiology 26.1 (2024): e16559.					Fo-OH-Orn, Arg, Asp, OFo-Ser, Asp, Gln, ChrP, Suc, OH-cOrn	9	1	0	Bacteria	Pseudomonadota	Gammaproteobacteria	Pseudomonadales	Pseudomonadaceae	Pseudomonas	Pseudomonas donghuensis P482	Orn derivatives	ChrP							51	72	16	23	0	0.708333	3.1875	2.21739	0			Ruolin He	N=C(N)NCCCC(NC(=O)C(CC(=O)O)NC(=O)C1CCNC2C(NC(=O)CCC(=O)O)=Cc3cc(O)c(O)cc3N12)C(=O)NC(CCCN(O)C=O)C(=O)NC(CCC(N)=O)C(=O)NC(COC=O)C(=O)NC(CC(=O)O)C(=O)NC1CCCN(O)C1=O
Chlorodactyloferrin		2	1	0	0	0	0	0	0	0	0	0	0	0	0	6	Catecholate/Hydroxamate	Dactylosporangium fulvum	Dactylosporangium fulvum	53359	Caradec, Thibault, et al. "A Novel Natural Siderophore Antibiotic Conjugate Reveals a Chemical Approach to Macromolecule Coupling." ACS Central Science 9.11 (2023): 2138-2149.	CC(=O)N(O)CCC[C@@H](NC(=O)[C@H](CCCN)NC(=O)[C@@H](CCCNC(=N)N)NC(=O)CNC(=O)c1ccc(Cl)c(O)c1O)C(=O)N[C@H](CCCN)C(=O)N[C@H](CO)C(=O)N[C@H]2CCCN(O)C2=O	CC(=O)N(O)CCC[C@@H](NC(=O)[C@H](CCCN)NC(=O)[C@@H](CCCNC(=N)N)NC(=O)CNC(=O)c1ccc(Cl)c(O)c1O)C(=O)N[C@H](CCCN)C(=O)N[C@H](CO)C(=O)N[C@H]1CCCN(O)C1=O	NRPS	C40H65ClN14O14		1001.48			This research	Caradec, Thibault, et al. "A Novel Natural Siderophore Antibiotic Conjugate Reveals a Chemical Approach to Macromolecule Coupling." ACS Central Science 9.11 (2023): 2138-2149.					Orn, Ac-OH-Orn, Orn, Arg, Ser, Gly, 4Cl-diOH(2,3)-Bz, OH-cOrn	8	1	0	Bacteria	Actinomycetota	Actinomycetes	Micromonosporales	Micromonosporaceae	Dactylosporangium	Dactylosporangium fulvum	Orn derivatives	diOH-Bz							40	65	14	14	0	0.615385	2.85714	2.85714	0			Ruolin He	CC(=O)N(O)CCCC(NC(=O)C(CCCN)NC(=O)C(CCCNC(=N)N)NC(=O)CNC(=O)c1ccc(Cl)c(O)c1O)C(=O)NC(CCCN)C(=O)NC(CO)C(=O)NC1CCCN(O)C1=O
Dactyloferrin		2	1	0	0	0	0	0	0	0	0	0	0	0	0	6	Catecholate/Hydroxamate	Dactylosporangium fulvum	Dactylosporangium fulvum	53359	Caradec, Thibault, et al. "A Novel Natural Siderophore Antibiotic Conjugate Reveals a Chemical Approach to Macromolecule Coupling." ACS Central Science 9.11 (2023): 2138-2149.	CC(=O)N(O)CCC[C@@H](NC(=O)[C@H](CCCN)NC(=O)[C@@H](CCCNC(=N)N)NC(=O)CNC(=O)c1cccc(O)c1O)C(=O)N[C@H](CCCN)C(=O)N[C@H](CO)C(=O)N[C@H]2CCCN(O)C2=O	CC(=O)N(O)CCC[C@@H](NC(=O)[C@H](CCCN)NC(=O)[C@@H](CCCNC(=N)N)NC(=O)CNC(=O)c1cccc(O)c1O)C(=O)N[C@H](CCCN)C(=O)N[C@H](CO)C(=O)N[C@H]1CCCN(O)C1=O	NRPS	C40H66N14O14		967.039			This research	Caradec, Thibault, et al. "A Novel Natural Siderophore Antibiotic Conjugate Reveals a Chemical Approach to Macromolecule Coupling." ACS Central Science 9.11 (2023): 2138-2149.					Orn, Ac-OH-Orn, OH-cOrn, Ser, Orn, Arg, Gly, diOH-Bz	8	1	0	Bacteria	Actinomycetota	Actinomycetes	Micromonosporales	Micromonosporaceae	Dactylosporangium	Dactylosporangium fulvum	Orn derivatives	diOH-Bz							40	66	14	14	0	0.606061	2.85714	2.85714	0			Ruolin He	CC(=O)N(O)CCCC(NC(=O)C(CCCN)NC(=O)C(CCCNC(=N)N)NC(=O)CNC(=O)c1cccc(O)c1O)C(=O)NC(CCCN)C(=O)NC(CO)C(=O)NC1CCCN(O)C1=O
Thermochelin		3	0	0	0	0	0	0	0	0	0	0	0	0	0	6	Hydroxamate	Thermocrispum agreste DSM 44070	Thermocrispum agreste DSM 44070	1111738	Heine, Thomas, et al. "Thermochelin, a hydroxamate siderophore from Thermocrispum agreste DSM 44070." Solid State Phenomena 262 (2017): 501-504.	CC(=O)NC(CCCN(O)C(C)=O)C(=O)NC(CCC(N)=O)C(=O)N(O)CCCC1NC(=O)C(CCCN(O)C(C)=O)NC1=O	CC(=O)NC(CCCN(O)C(C)=O)C(=O)NC(CCC(N)=O)C(=O)N(O)CCCC1NC(=O)C(CCCN(O)C(C)=O)NC1=O	NRPS	C26H44N8O11		644.676			This research	Heine, Thomas, et al. "Thermochelin, a hydroxamate siderophore from Thermocrispum agreste DSM 44070." Solid State Phenomena 262 (2017): 501-504.					Gln, NAc-Ac-OH-Orn, OH-Orn, Ac-OH-Orn	4	1	0	Bacteria	Actinomycetota	Actinomycetes	Pseudonocardiales	Pseudonocardiaceae	Thermocrispum	Thermocrispum agreste DSM 44070	Orn derivatives								26	44	8	11	0	0.590909	3.25	2.36364	0			Ruolin He	CC(=O)NC(CCCN(O)C(C)=O)C(=O)NC(CCC(N)=O)C(=O)N(O)CCCC1NC(=O)C(CCCN(O)C(C)=O)NC1=O
Fulvivirgamide A2		3	0	0	0	0	0	0	0	0	0	0	0	0	0	6	Hydroxamate	Fulvivirga sp. W222	Fulvivirga sp.	1931237	Wang, Zong-Jie, et al. "Genome mining and biosynthesis of primary amine-acylated desferrioxamines in a marine gliding bacterium." Organic letters 22.3 (2020): 939-943.	C1=CC=C(C=C1)CC(=O)NCCCCCN(C(=O)CCC(=O)NCCCCCN(C(=O)CCC(=O)NCCCCCN(C(=O)CCC(=O)O)O)O)O	O=C(O)CCC(=O)N(O)CCCCCNC(=O)CCC(=O)N(O)CCCCCNC(=O)CCC(=O)N(O)CCCCCNC(=O)Cc1ccccc1	NIS	C35H56N6O11		736.854			This research	Wang, Zong-Jie, et al. "Genome mining and biosynthesis of primary amine-acylated desferrioxamines in a marine gliding bacterium." Organic letters 22.3 (2020): 939-943.					NOH-Cad, Suc, Suc, NOH-Cad, Suc, NOH-Cad, Pha	7	1	0	Bacteria	Bacteroidota	Cytophagia	Cytophagales	Fulvivirgaceae	Fulvivirga	Fulvivirga sp. W222	Lys derivatives								35	56	6	11	0	0.625	5.83333	3.18182	0			Ruolin He	O=C(O)CCC(=O)N(O)CCCCCNC(=O)CCC(=O)N(O)CCCCCNC(=O)CCC(=O)N(O)CCCCCNC(=O)Cc1ccccc1
Fulvivirgamide B2		3	0	0	0	0	0	0	0	0	0	0	0	0	0	6	Hydroxamate	Fulvivirga sp. W222	Fulvivirga sp.	1931237	Wang, Zong-Jie, et al. "Genome mining and biosynthesis of primary amine-acylated desferrioxamines in a marine gliding bacterium." Organic letters 22.3 (2020): 939-943.	CC(=O)NCCCCCN(C(=O)CCC(=O)NCCCCCN(C(=O)CCC(=O)NCCCCCN(C(=O)CCC(=O)O)O)O)O	CC(=O)NCCCCCN(O)C(=O)CCC(=O)NCCCCCN(O)C(=O)CCC(=O)NCCCCCN(O)C(=O)CCC(=O)O	NIS	C29H52N6O11		660.758			This research	Wang, Zong-Jie, et al. "Genome mining and biosynthesis of primary amine-acylated desferrioxamines in a marine gliding bacterium." Organic letters 22.3 (2020): 939-943.					NAc-7OH-Cad, Suc, NOH-Cad, Suc, NOH-Cad, Suc	6	1	0	Bacteria	Bacteroidota	Cytophagia	Cytophagales	Fulvivirgaceae	Fulvivirga	Fulvivirga sp. W222	Lys derivatives								29	52	6	11	0	0.557692	4.83333	2.63636	0			Ruolin He	CC(=O)NCCCCCN(O)C(=O)CCC(=O)NCCCCCN(O)C(=O)CCC(=O)NCCCCCN(O)C(=O)CCC(=O)O
Fulvivirgamide B3		3	0	0	0	0	0	0	0	0	0	0	0	0	0	6	Hydroxamate	Fulvivirga sp. W222	Fulvivirga sp.	1931237	Wang, Zong-Jie, et al. "Genome mining and biosynthesis of primary amine-acylated desferrioxamines in a marine gliding bacterium." Organic letters 22.3 (2020): 939-943.	CCC(=O)NCCCCCN(C(=O)CCC(=O)NCCCCCN(C(=O)CCC(=O)NCCCCCN(C(=O)CCC(=O)O)O)O)O	CCC(=O)NCCCCCN(O)C(=O)CCC(=O)NCCCCCN(O)C(=O)CCC(=O)NCCCCCN(O)C(=O)CCC(=O)O	NIS	C30H54N6O11		674.785			This research	Wang, Zong-Jie, et al. "Genome mining and biosynthesis of primary amine-acylated desferrioxamines in a marine gliding bacterium." Organic letters 22.3 (2020): 939-943.					NOH-Cad, Suc, NOH-Cad, Suc, Suc, NPr-NOH-Cad	6	1	0	Bacteria	Bacteroidota	Cytophagia	Cytophagales	Fulvivirgaceae	Fulvivirga	Fulvivirga sp. W222	Lys derivatives								30	54	6	11	0	0.555556	5	2.72727	0			Ruolin He	CCC(=O)NCCCCCN(O)C(=O)CCC(=O)NCCCCCN(O)C(=O)CCC(=O)NCCCCCN(O)C(=O)CCC(=O)O
Fulvivirgamide B4		3	0	0	0	0	0	0	0	0	0	0	0	0	0	6	Hydroxamate	Fulvivirga sp. W222	Fulvivirga sp.	1931237	Wang, Zong-Jie, et al. "Genome mining and biosynthesis of primary amine-acylated desferrioxamines in a marine gliding bacterium." Organic letters 22.3 (2020): 939-943.	CC(C)C(=O)NCCCCCN(C(=O)CCC(=O)NCCCCCN(C(=O)CCC(=O)NCCCCCN(C(=O)CCC(=O)O)O)O)O	CC(C)C(=O)NCCCCCN(O)C(=O)CCC(=O)NCCCCCN(O)C(=O)CCC(=O)NCCCCCN(O)C(=O)CCC(=O)O	NIS	C31H56N6O11		688.811			This research	Wang, Zong-Jie, et al. "Genome mining and biosynthesis of primary amine-acylated desferrioxamines in a marine gliding bacterium." Organic letters 22.3 (2020): 939-943.					NOH-Cad, IBA, NOH-Cad, Suc, Suc, NOH-Cad, Suc	7	1	0	Bacteria	Bacteroidota	Cytophagia	Cytophagales	Fulvivirgaceae	Fulvivirga	Fulvivirga sp. W222	Lys derivatives								31	56	6	11	0	0.553571	5.16667	2.81818	0			Ruolin He	CC(C)C(=O)NCCCCCN(O)C(=O)CCC(=O)NCCCCCN(O)C(=O)CCC(=O)NCCCCCN(O)C(=O)CCC(=O)O
C12 acylated desferrioxamine+30		4	0	0	0	0	0	0	0	0	0	0	0	0	0	8	Hydroxamate	Streptomyces ambofaciens ATCC 23877	Streptomyces ambofaciens ATCC 23877	278992	Su, Li, et al. "Biosynthesis of novel desferrioxamine derivatives requires unprecedented crosstalk between separate NRPS-independent siderophore pathways." Applied and Environmental Microbiology (2024): e02115-23.	CCCCCCCCCCCCC(=O)N(O)CCCCCNC(=O)CCC(=O)N(O)CCCCCNC(=O)CCC(=O)N(O)CCCN(O)C(C)=O	CCCCCCCCCCCCC(=O)N(O)CCCCCNC(=O)CCC(=O)N(O)CCCCCNC(=O)CCC(=O)N(O)CCCN(O)C(C)=O	NIS	C36H68N6O10		744.961		最末端的结构不确定	This research	Su, Li, et al. "Biosynthesis of novel desferrioxamine derivatives requires unprecedented crosstalk between separate NRPS-independent siderophore pathways." Applied and Environmental Microbiology (2024): e02115-23.					NOH-Cad, C13:0, Suc, NOH-Cad, Suc, NAcOH-NOH-DAP	6	1	0	Bacteria	Actinomycetota	Actinomycetes	Kitasatosporales	Streptomycetaceae	Streptomyces	Streptomyces ambofaciens ATCC 23877	Dab derivatives; Lys derivatives								36	68	6	10	0	0.529412	6	3.6	0			Ruolin He	CCCCCCCCCCCCC(=O)N(O)CCCCCNC(=O)CCC(=O)N(O)CCCCCNC(=O)CCC(=O)N(O)CCCN(O)C(C)=O
C12 acylated desferrioxamine+200+30		5	0	0	0	0	0	0	0	0	0	0	0	0	0	10	Hydroxamate	Streptomyces ambofaciens ATCC 23877	Streptomyces ambofaciens ATCC 23877	278992	Su, Li, et al. "Biosynthesis of novel desferrioxamine derivatives requires unprecedented crosstalk between separate NRPS-independent siderophore pathways." Applied and Environmental Microbiology (2024): e02115-23.	CCCCCCCCCCCCC(=O)N(O)CCCCCNC(=O)CCC(=O)N(O)CCCCCNC(=O)CCC(=O)N(O)CCCCCNC(=O)CCC(=O)N(O)CCCN(O)C(C)=O	CCCCCCCCCCCCC(=O)N(O)CCCCCNC(=O)CCC(=O)N(O)CCCCCNC(=O)CCC(=O)N(O)CCCCCNC(=O)CCC(=O)N(O)CCCN(O)C(C)=O	NIS	C45H84N8O13		945.196		最末端的结构不确定	This research	Su, Li, et al. "Biosynthesis of novel desferrioxamine derivatives requires unprecedented crosstalk between separate NRPS-independent siderophore pathways." Applied and Environmental Microbiology (2024): e02115-23.					NOH-Cad, Suc, NOH-Cad, C13:0, NOH-Cad, Suc, NAcOH-NOH-DAP, Suc	8	1	0	Bacteria	Actinomycetota	Actinomycetes	Kitasatosporales	Streptomycetaceae	Streptomyces	Streptomyces ambofaciens ATCC 23877	Dab derivatives; Lys derivatives								45	84	8	13	0	0.535714	5.625	3.46154	0			Ruolin He	CCCCCCCCCCCCC(=O)N(O)CCCCCNC(=O)CCC(=O)N(O)CCCCCNC(=O)CCC(=O)N(O)CCCCCNC(=O)CCC(=O)N(O)CCCN(O)C(C)=O
C12 acylated desferrioxamine+200+200+30		6	0	0	0	0	0	0	0	0	0	0	0	0	0	12	Hydroxamate	Streptomyces ambofaciens ATCC 23877	Streptomyces ambofaciens ATCC 23877	278992	Su, Li, et al. "Biosynthesis of novel desferrioxamine derivatives requires unprecedented crosstalk between separate NRPS-independent siderophore pathways." Applied and Environmental Microbiology (2024): e02115-23.	CCCCCCCCCCCCC(=O)N(O)CCCCCNC(=O)CCC(=O)N(O)CCCCCNC(=O)CCC(=O)N(O)CCCCCNC(=O)CCC(=O)N(O)CCCCCNC(=O)CCC(=O)N(O)CCCN(O)C(C)=O	CCCCCCCCCCCCC(=O)N(O)CCCCCNC(=O)CCC(=O)N(O)CCCCCNC(=O)CCC(=O)N(O)CCCCCNC(=O)CCC(=O)N(O)CCCCCNC(=O)CCC(=O)N(O)CCCN(O)C(C)=O	NIS	C54H100N10O16		1145.43		最末端的结构不确定	This research	Su, Li, et al. "Biosynthesis of novel desferrioxamine derivatives requires unprecedented crosstalk between separate NRPS-independent siderophore pathways." Applied and Environmental Microbiology (2024): e02115-23.					NOH-Cad, C13:0, Suc, NOH-Cad, Suc, NAcOH-NOH-DAP, Suc, NOH-Cad, Suc, NOH-Cad	10	1	0	Bacteria	Actinomycetota	Actinomycetes	Kitasatosporales	Streptomycetaceae	Streptomyces	Streptomyces ambofaciens ATCC 23877	Dab derivatives; Lys derivatives								54	100	10	16	0	0.54	5.4	3.375	0			Ruolin He	CCCCCCCCCCCCC(=O)N(O)CCCCCNC(=O)CCC(=O)N(O)CCCCCNC(=O)CCC(=O)N(O)CCCCCNC(=O)CCC(=O)N(O)CCCCCNC(=O)CCC(=O)N(O)CCCN(O)C(C)=O
Serratiochelin D		0	2	0	0	0	0	0	0	0	0	0	0	0	0	4	Catecholate	Serratia marcescens	Serratia marcescens	615	Eze, Peter M., et al. "Serratiochelin D, a new siderophore from Serratia marcescens." Phytochemistry Letters 57 (2023): 22-25.	CC(=O)OC(C)[C@H](NC(=O)c1cccc(O)c1O)C(=O)NCCCNC(=O)c2cccc(O)c2O	CC(=O)OC(C)[C@H](NC(=O)c1cccc(O)c1O)C(=O)NCCCNC(=O)c1cccc(O)c1O	Putative NRPS	C23H27N3O9		489.476			This research	Wang, Xingyan, et al. "Recombineering enables genome mining of novel siderophores in a non-model Burkholderiales strain." Engineering Microbiology 3.3 (2023): 100106.					DAP, diOH-Bz, OAc-Thr, diOH-Bz	4	1	0	Bacteria	Pseudomonadota	Gammaproteobacteria	Enterobacterales	Yersiniaceae	Serratia	Serratia marcescens		diOH-Bz							23	27	3	9	0	0.851852	7.66667	2.55556	0			Ruolin He	CC(=O)OC(C)C(NC(=O)c1cccc(O)c1O)C(=O)NCCCNC(=O)c1cccc(O)c1O
Caribactin A	Caribactin-C8	2	0	0	0	0	1	0	0	0	0	0	0	0	0	6	Alpha-Hydroxycarboxylate/Hydroxamate	Paraburkholderia caribensis CICC 10960	Paraburkholderia caribensis	75105	Wang, Xingyan, et al. "Recombineering enables genome mining of novel siderophores in a non-model Burkholderiales strain." Engineering Microbiology 3.3 (2023): 100106.	CCCCCC(O)CC(=O)N(O)CCC[C@H](N)C(=O)N[C@@H](C(=O)N[C@@H](CO)C(=O)N[C@@H](CCCN(O)C(C)=O)C(=O)NCCCCN)[C@@H](O)C(=O)O	CCCCCC(O)CC(=O)N(O)CCC[C@H](N)C(=O)N[C@@H](C(=O)N[C@@H](CO)C(=O)N[C@@H](CCCN(O)C(C)=O)C(=O)NCCCCN)[C@@H](O)C(=O)O	NRPS	C31H58N8O13		750.839			This research	Wang, Xingyan, et al. "Recombineering enables genome mining of novel siderophores in a non-model Burkholderiales strain." Engineering Microbiology 3.3 (2023): 100106.					Ser, OH-Asp, OH-Orn, C8:0-OH(3), Ac-OH-Orn, Put	6	1	0	Bacteria	Pseudomonadota	Betaproteobacteria	Burkholderiales	Burkholderiaceae	Paraburkholderia	Paraburkholderia caribensis CICC 10960	Orn derivatives		Asp						31	58	8	13	0	0.534483	3.875	2.38462	0			Ruolin He	CCCCCC(O)CC(=O)N(O)CCCC(N)C(=O)NC(C(=O)NC(CO)C(=O)NC(CCCN(O)C(C)=O)C(=O)NCCCCN)C(O)C(=O)O
Caribactin B	Deoxycaribactin-C8	2	0	0	0	0	1	0	0	0	0	0	0	0	0	6	Alpha-Hydroxycarboxylate/Hydroxamate	Paraburkholderia caribensis CICC 10960	Paraburkholderia caribensis	75105	Wang, Xingyan, et al. "Recombineering enables genome mining of novel siderophores in a non-model Burkholderiales strain." Engineering Microbiology 3.3 (2023): 100106.	CCCCCCCC(=O)N(O)CCC[C@H](N)C(=O)N[C@@H](C(=O)N[C@@H](CO)C(=O)N[C@@H](CCCN(O)C(C)=O)C(=O)NCCCCN)[C@@H](O)C(=O)O	CCCCCCCC(=O)N(O)CCC[C@H](N)C(=O)N[C@@H](C(=O)N[C@@H](CO)C(=O)N[C@@H](CCCN(O)C(C)=O)C(=O)NCCCCN)[C@@H](O)C(=O)O	NRPS	C31H58N8O12		734.84			This research	Wang, Xingyan, et al. "Recombineering enables genome mining of novel siderophores in a non-model Burkholderiales strain." Engineering Microbiology 3.3 (2023): 100106.					Put, Ac-OH-Orn, OH-Asp, OH-Orn, Ser, C8:0	6	1	0	Bacteria	Pseudomonadota	Betaproteobacteria	Burkholderiales	Burkholderiaceae	Paraburkholderia	Paraburkholderia caribensis CICC 10960	Orn derivatives		Asp						31	58	8	12	0	0.534483	3.875	2.58333	0			Ruolin He	CCCCCCCC(=O)N(O)CCCC(N)C(=O)NC(C(=O)NC(CO)C(=O)NC(CCCN(O)C(C)=O)C(=O)NCCCCN)C(O)C(=O)O
Caribactin C	Caribactin-C10	2	0	0	0	0	1	0	0	0	0	0	0	0	0	6	Alpha-Hydroxycarboxylate/Hydroxamate	Paraburkholderia caribensis CICC 10960	Paraburkholderia caribensis	75105	Wang, Xingyan, et al. "Recombineering enables genome mining of novel siderophores in a non-model Burkholderiales strain." Engineering Microbiology 3.3 (2023): 100106.	CCCCCCCC(O)CC(=O)N(O)CCC[C@H](N)C(=O)N[C@@H](C(=O)N[C@@H](CO)C(=O)N[C@@H](CCCN(O)C(C)=O)C(=O)NCCCCN)[C@@H](O)C(=O)O	CCCCCCCC(O)CC(=O)N(O)CCC[C@H](N)C(=O)N[C@@H](C(=O)N[C@@H](CO)C(=O)N[C@@H](CCCN(O)C(C)=O)C(=O)NCCCCN)[C@@H](O)C(=O)O	NRPS	C33H62N8O13		778.893			This research	Wang, Xingyan, et al. "Recombineering enables genome mining of novel siderophores in a non-model Burkholderiales strain." Engineering Microbiology 3.3 (2023): 100106.					Ac-OH-Orn, Ser, OH-Asp, OH-Orn, C10:0-OH(3), Put	6	1	0	Bacteria	Pseudomonadota	Betaproteobacteria	Burkholderiales	Burkholderiaceae	Paraburkholderia	Paraburkholderia caribensis CICC 10960	Orn derivatives		Asp						33	62	8	13	0	0.532258	4.125	2.53846	0			Ruolin He	CCCCCCCC(O)CC(=O)N(O)CCCC(N)C(=O)NC(C(=O)NC(CO)C(=O)NC(CCCN(O)C(C)=O)C(=O)NCCCCN)C(O)C(=O)O
Caribactin D	Deoxycaribactin-C10	2	0	0	0	0	1	0	0	0	0	0	0	0	0	6	Alpha-Hydroxycarboxylate/Hydroxamate	Paraburkholderia caribensis CICC 10960	Paraburkholderia caribensis	75105	Wang, Xingyan, et al. "Recombineering enables genome mining of novel siderophores in a non-model Burkholderiales strain." Engineering Microbiology 3.3 (2023): 100106.	CCCCCCCCCC(=O)N(O)CCC[C@H](N)C(=O)N[C@@H](C(=O)N[C@@H](CO)C(=O)N[C@@H](CCCN(O)C(C)=O)C(=O)NCCCCN)[C@@H](O)C(=O)O	CCCCCCCCCC(=O)N(O)CCC[C@H](N)C(=O)N[C@@H](C(=O)N[C@@H](CO)C(=O)N[C@@H](CCCN(O)C(C)=O)C(=O)NCCCCN)[C@@H](O)C(=O)O	NRPS	C33H62N8O12		762.893			This research	Wang, Xingyan, et al. "Recombineering enables genome mining of novel siderophores in a non-model Burkholderiales strain." Engineering Microbiology 3.3 (2023): 100106.					OH-Orn, C10:0, Ser, OH-Asp, Ac-OH-Orn, Put	6	1	0	Bacteria	Pseudomonadota	Betaproteobacteria	Burkholderiales	Burkholderiaceae	Paraburkholderia	Paraburkholderia caribensis CICC 10960	Orn derivatives		Asp						33	62	8	12	0	0.532258	4.125	2.75	0			Ruolin He	CCCCCCCCCC(=O)N(O)CCCC(N)C(=O)NC(C(=O)NC(CO)C(=O)NC(CCCN(O)C(C)=O)C(=O)NCCCCN)C(O)C(=O)O
Caribactin E	Caribactin-C12	2	0	0	0	0	1	0	0	0	0	0	0	0	0	6	Alpha-Hydroxycarboxylate/Hydroxamate	Paraburkholderia caribensis CICC 10960	Paraburkholderia caribensis	75105	Wang, Xingyan, et al. "Recombineering enables genome mining of novel siderophores in a non-model Burkholderiales strain." Engineering Microbiology 3.3 (2023): 100106.	CCCCCCCCCC(O)CC(=O)N(O)CCC[C@H](N)C(=O)N[C@@H](C(=O)N[C@@H](CO)C(=O)N[C@@H](CCCN(O)C(C)=O)C(=O)NCCCCN)[C@@H](O)C(=O)O	CCCCCCCCCC(O)CC(=O)N(O)CCC[C@H](N)C(=O)N[C@@H](C(=O)N[C@@H](CO)C(=O)N[C@@H](CCCN(O)C(C)=O)C(=O)NCCCCN)[C@@H](O)C(=O)O	NRPS	C35H66N8O13		806.946			This research	Wang, Xingyan, et al. "Recombineering enables genome mining of novel siderophores in a non-model Burkholderiales strain." Engineering Microbiology 3.3 (2023): 100106.					Put, Ac-OH-Orn, OH-Orn, C12:0-OH(3), Ser, OH-Asp	6	1	0	Bacteria	Pseudomonadota	Betaproteobacteria	Burkholderiales	Burkholderiaceae	Paraburkholderia	Paraburkholderia caribensis CICC 10960	Orn derivatives		Asp						35	66	8	13	0	0.530303	4.375	2.69231	0			Ruolin He	CCCCCCCCCC(O)CC(=O)N(O)CCCC(N)C(=O)NC(C(=O)NC(CO)C(=O)NC(CCCN(O)C(C)=O)C(=O)NCCCCN)C(O)C(=O)O
Caribactin F	Deoxycaribactin-C12	2	0	0	0	0	1	0	0	0	0	0	0	0	0	6	Alpha-Hydroxycarboxylate/Hydroxamate	Paraburkholderia caribensis CICC 10960	Paraburkholderia caribensis	75105	Wang, Xingyan, et al. "Recombineering enables genome mining of novel siderophores in a non-model Burkholderiales strain." Engineering Microbiology 3.3 (2023): 100106.	CCCCCCCCCCCC(=O)N(O)CCC[C@H](N)C(=O)N[C@@H](C(=O)N[C@@H](CO)C(=O)N[C@@H](CCCN(O)C(C)=O)C(=O)NCCCCN)[C@@H](O)C(=O)O	CCCCCCCCCCCC(=O)N(O)CCC[C@H](N)C(=O)N[C@@H](C(=O)N[C@@H](CO)C(=O)N[C@@H](CCCN(O)C(C)=O)C(=O)NCCCCN)[C@@H](O)C(=O)O	NRPS	C35H66N8O12		790.946			This research	Wang, Xingyan, et al. "Recombineering enables genome mining of novel siderophores in a non-model Burkholderiales strain." Engineering Microbiology 3.3 (2023): 100106.					Ac-OH-Orn, Ser, Put, OH-Asp, OH-Orn, C12:0	6	1	0	Bacteria	Pseudomonadota	Betaproteobacteria	Burkholderiales	Burkholderiaceae	Paraburkholderia	Paraburkholderia caribensis CICC 10960	Orn derivatives		Asp						35	66	8	12	0	0.530303	4.375	2.91667	0			Ruolin He	CCCCCCCCCCCC(=O)N(O)CCCC(N)C(=O)NC(C(=O)NC(CO)C(=O)NC(CCCN(O)C(C)=O)C(=O)NCCCCN)C(O)C(=O)O
Dihydroaeruginoic acid	Dihydroaeruginoate; (R)-desazadesmethyldesferrithiocin	0	0	0	1	0	0	0	1	0	0	0	0	0	0	3	Carboxylate/Hydroxyphenylthiazoline	Pseudomonas fluorescens G308	Pseudomonas fluorescens	294	Kaplan, Anna R., Djamaladdin G. Musaev, and William M. Wuest. "Pyochelin biosynthetic metabolites bind iron and promote growth in pseudomonads demonstrating siderophore-like activity." ACS infectious diseases 7.3 (2021): 544-551.	OC(=O)[C@@H]1CSC(=N1)C1=CC=CC=C1O	O=C(O)[C@@H]1CSC(c2ccccc2O)=N1	NRPS	C10H9NO3S		223.249			This research	Ye, Lumeng, et al. "Structure revision of N-mercapto-4-formylcarbostyril produced by Pseudomonas fluorescens G308 to 2-(2-hydroxyphenyl) thiazole-4-carbaldehyde [aeruginaldehyde]." Natural product communications 9.6 (2014): 1934578X1400900615.					Cys, SA	2	1	0	Bacteria	Pseudomonadota	Gammaproteobacteria	Pseudomonadales	Pseudomonadaceae	Pseudomonas	Pseudomonas fluorescens G308					SA+Cys				10	9	1	3	1	1.11111	10	3.33333	10			Ruolin He	O=C(O)C1CSC(c2ccccc2O)=N1
Aeruginoic acid		0	0	0	1	0	0	0	1	0	0	0	0	0	0	3	Carboxylate/Hydroxyphenylthiazoline	Pseudomonas fluorescens G308	Pseudomonas fluorescens	294	Kaplan, Anna R., Djamaladdin G. Musaev, and William M. Wuest. "Pyochelin biosynthetic metabolites bind iron and promote growth in pseudomonads demonstrating siderophore-like activity." ACS infectious diseases 7.3 (2021): 544-551.	[H][C@@]1(CSC(=N1)c1ccccc1O)C(O)=O	O=C(O)[C@H]1CSC(c2ccccc2O)=N1	NRPS	C10H9NO3S		223.249			This research	Ye, Lumeng, et al. "Structure revision of N-mercapto-4-formylcarbostyril produced by Pseudomonas fluorescens G308 to 2-(2-hydroxyphenyl) thiazole-4-carbaldehyde [aeruginaldehyde]." Natural product communications 9.6 (2014): 1934578X1400900615.					Cys, SA	2	1	0	Bacteria	Pseudomonadota	Gammaproteobacteria	Pseudomonadales	Pseudomonadaceae	Pseudomonas	Pseudomonas fluorescens G308					SA+Cys				10	9	1	3	1	1.11111	10	3.33333	10			Ruolin He	O=C(O)C1CSC(c2ccccc2O)=N1
Aeruginaldehyde		0	0	0	0	0	0	0	1	0	0	0	0	0	0	2	Hydroxyphenylthiazoline	Pseudomonas fluorescens G308	Pseudomonas fluorescens	294	Kaplan, Anna R., Djamaladdin G. Musaev, and William M. Wuest. "Pyochelin biosynthetic metabolites bind iron and promote growth in pseudomonads demonstrating siderophore-like activity." ACS infectious diseases 7.3 (2021): 544-551.	C1=CC=C(C(=C1)C2=NC(=CS2)C=O)O	O=Cc1csc(-c2ccccc2O)n1	NRPS	C10H7NO2S		205.233			This research	Ye, Lumeng, et al. "Structure revision of N-mercapto-4-formylcarbostyril produced by Pseudomonas fluorescens G308 to 2-(2-hydroxyphenyl) thiazole-4-carbaldehyde [aeruginaldehyde]." Natural product communications 9.6 (2014): 1934578X1400900615.					X0, SA	2	0.571429	1	Bacteria	Pseudomonadota	Gammaproteobacteria	Pseudomonadales	Pseudomonadaceae	Pseudomonas	Pseudomonas fluorescens G308					SA+Cys				10	7	1	2	1	1.42857	10	5	10			Ruolin He	O=Cc1csc(-c2ccccc2O)n1
Aeruginol		0	0	0	0	0	0	0	1	0	0	0	0	0	0	2	Hydroxyphenylthiazoline	Pseudomonas fluorescens G308	Pseudomonas fluorescens	294	Kaplan, Anna R., Djamaladdin G. Musaev, and William M. Wuest. "Pyochelin biosynthetic metabolites bind iron and promote growth in pseudomonads demonstrating siderophore-like activity." ACS infectious diseases 7.3 (2021): 544-551.	C1=CC=C(C(=C1)C2=NC(=CS2)CO)O	OCc1csc(-c2ccccc2O)n1	NRPS	C10H9NO2S		207.249			This research	Ye, Lumeng, et al. "Structure revision of N-mercapto-4-formylcarbostyril produced by Pseudomonas fluorescens G308 to 2-(2-hydroxyphenyl) thiazole-4-carbaldehyde [aeruginaldehyde]." Natural product communications 9.6 (2014): 1934578X1400900615.					X0, SA	2	0.571429	1	Bacteria	Pseudomonadota	Gammaproteobacteria	Pseudomonadales	Pseudomonadaceae	Pseudomonas	Pseudomonas fluorescens G308					SA+Cys				10	9	1	2	1	1.11111	10	5	10			Ruolin He	OCc1csc(-c2ccccc2O)n1
Aerugine		0	0	0	0	0	0	0	1	0	0	0	0	0	0	2	Hydroxyphenylthiazoline	Pseudomonas fluorescens MM-B16	Pseudomonas fluorescens	294	Kaplan, Anna R., Djamaladdin G. Musaev, and William M. Wuest. "Pyochelin biosynthetic metabolites bind iron and promote growth in pseudomonads demonstrating siderophore-like activity." ACS infectious diseases 7.3 (2021): 544-551.; Lee, Jung Yeop, Surk Sik Moon, and Byung Kook Hwang. "Isolation and antifungal and antioomycete activities of aerugine produced by Pseudomonas fluorescens strain MM-B16." Applied and environmental microbiology 69.4 (2003): 2023-2031.	C1[C@H](N=C(S1)C2=CC=CC=C2O)CO	OC[C@@H]1CSC(c2ccccc2O)=N1	NRPS	C10H11NO2S		209.265			This research	Inahashi, Yuki, et al. "Watasemycin biosynthesis in Streptomyces venezuelae: thiazoline C-methylation by a type B radical-SAM methylase homologue." Chemical Science 8.4 (2017): 2823-2831.					Reduced-Cys, SA	2	1	0	Bacteria	Pseudomonadota	Gammaproteobacteria	Pseudomonadales	Pseudomonadaceae	Pseudomonas	Pseudomonas fluorescens MM-B16					SA+Cys				10	11	1	2	1	0.909091	10	5	10			Ruolin He	OCC1CSC(c2ccccc2O)=N1
Aerugine		0	0	0	0	0	0	0	1	0	0	0	0	0	0	2	Hydroxyphenylthiazoline	Streptomyces fradiae SU-1	Streptomyces fradiae	1906	Kaplan, Anna R., Djamaladdin G. Musaev, and William M. Wuest. "Pyochelin biosynthetic metabolites bind iron and promote growth in pseudomonads demonstrating siderophore-like activity." ACS infectious diseases 7.3 (2021): 544-551.; Lee, Jung Yeop, Surk Sik Moon, and Byung Kook Hwang. "Isolation and antifungal and antioomycete activities of aerugine produced by Pseudomonas fluorescens strain MM-B16." Applied and environmental microbiology 69.4 (2003): 2023-2031.	C1[C@H](N=C(S1)C2=CC=CC=C2O)CO	OC[C@@H]1CSC(c2ccccc2O)=N1	NRPS	C10H11NO2S		209.265			This research	Inahashi, Yuki, et al. "Watasemycin biosynthesis in Streptomyces venezuelae: thiazoline C-methylation by a type B radical-SAM methylase homologue." Chemical Science 8.4 (2017): 2823-2831.					Reduced-Cys, SA	2	1	0	Bacteria	Actinomycetota	Actinomycetes	Kitasatosporales	Streptomycetaceae	Streptomyces	Streptomyces fradiae SU-1					SA+Cys				10	11	1	2	1	0.909091	10	5	10			Ruolin He	OCC1CSC(c2ccccc2O)=N1
Aerugine		0	0	0	0	0	0	0	1	0	0	0	0	0	0	2	Hydroxyphenylthiazoline	Streptomyces venezuelae	Streptomyces venezuelae	54571	Inahashi, Yuki, et al. "Watasemycin biosynthesis in Streptomyces venezuelae: thiazoline C-methylation by a type B radical-SAM methylase homologue." Chemical Science 8.4 (2017): 2823-2831.	C1[C@H](N=C(S1)C2=CC=CC=C2O)CO	OC[C@@H]1CSC(c2ccccc2O)=N1	NRPS	C10H11NO2S		209.265			This research	Inahashi, Yuki, et al. "Watasemycin biosynthesis in Streptomyces venezuelae: thiazoline C-methylation by a type B radical-SAM methylase homologue." Chemical Science 8.4 (2017): 2823-2831.					Reduced-Cys, SA	2	1	0	Bacteria	Actinomycetota	Actinomycetes	Kitasatosporales	Streptomycetaceae	Streptomyces	Streptomyces venezuelae					SA+Cys				10	11	1	2	1	0.909091	10	5	10			Ruolin He	OCC1CSC(c2ccccc2O)=N1
Pyonitrin A		0	0	0	0	0	0	0	1	0	0	0	0	0	0	2	Hydroxyphenylthiazoline	Pseudomonas protegens	Pseudomonas protegens	380021	Kaplan, Anna R., Djamaladdin G. Musaev, and William M. Wuest. "Pyochelin biosynthetic metabolites bind iron and promote growth in pseudomonads demonstrating siderophore-like activity." ACS infectious diseases 7.3 (2021): 544-551.	C1=CC=C(C(=C1)C2=NC(=CS2)C3=C4C(=C5C=CC=C(C5=N3)Cl)C=CN4)O	Oc1ccccc1-c1nc(-c2nc3c(Cl)cccc3c3cc[nH]c23)cs1	NRPS	C20H12ClN3OS		377.847			This research	Mevers, Emily, et al. "Pyonitrins A–D: chimeric natural products produced by Pseudomonas protegens." Journal of the American Chemical Society 141.43 (2019): 17098-17101.					X0, SA	2	0.307692	1	Bacteria	Pseudomonadota	Gammaproteobacteria	Pseudomonadales	Pseudomonadaceae	Pseudomonas	Pseudomonas protegens					SA+Cys				20	12	3	1	1	1.66667	6.66667	20	20			Ruolin He	Oc1ccccc1-c1nc(-c2nc3c(Cl)cccc3c3cc[nH]c23)cs1
Pyonitrin B		0	0	0	0	0	0	0	1	0	0	0	0	0	0	2	Hydroxyphenylthiazoline	Pseudomonas protegens	Pseudomonas protegens	380021	Kaplan, Anna R., Djamaladdin G. Musaev, and William M. Wuest. "Pyochelin biosynthetic metabolites bind iron and promote growth in pseudomonads demonstrating siderophore-like activity." ACS infectious diseases 7.3 (2021): 544-551.	C1=CC=C2C(=C1)C3=C(C(=N2)C4=CSC(=N4)C5=CC=CC=C5O)NC=C3Cl	Oc1ccccc1-c1nc(-c2nc3ccccc3c3c(Cl)c[nH]c23)cs1	NRPS	C20H12ClN3OS		377.847			This research	Mevers, Emily, et al. "Pyonitrins A–D: chimeric natural products produced by Pseudomonas protegens." Journal of the American Chemical Society 141.43 (2019): 17098-17101.					X0, SA	2	0.307692	1	Bacteria	Pseudomonadota	Gammaproteobacteria	Pseudomonadales	Pseudomonadaceae	Pseudomonas	Pseudomonas protegens					SA+Cys				20	12	3	1	1	1.66667	6.66667	20	20			Ruolin He	Oc1ccccc1-c1nc(-c2nc3ccccc3c3c(Cl)c[nH]c23)cs1
Pyonitrin C		0	0	0	0	0	0	0	1	0	0	0	0	0	0	2	Hydroxyphenylthiazoline	Pseudomonas protegens	Pseudomonas protegens	380021	Kaplan, Anna R., Djamaladdin G. Musaev, and William M. Wuest. "Pyochelin biosynthetic metabolites bind iron and promote growth in pseudomonads demonstrating siderophore-like activity." ACS infectious diseases 7.3 (2021): 544-551.	C1=CC=C2C(=C1)C3=C(C(=N2)C4=CSC(=N4)C5=CC=CC=C5O)NC=C3	Oc1ccccc1-c1nc(-c2nc3ccccc3c3cc[nH]c23)cs1	NRPS	C20H13N3OS		343.402			This research	Mevers, Emily, et al. "Pyonitrins A–D: chimeric natural products produced by Pseudomonas protegens." Journal of the American Chemical Society 141.43 (2019): 17098-17101.					X0, SA	2	0.32	1	Bacteria	Pseudomonadota	Gammaproteobacteria	Pseudomonadales	Pseudomonadaceae	Pseudomonas	Pseudomonas protegens					SA+Cys				20	13	3	1	1	1.53846	6.66667	20	20			Ruolin He	Oc1ccccc1-c1nc(-c2nc3ccccc3c3cc[nH]c23)cs1
Pyonitrin D		0	0	0	0	0	0	0	1	0	0	0	0	0	0	2	Hydroxyphenylthiazoline	Pseudomonas protegens	Pseudomonas protegens	380021	Kaplan, Anna R., Djamaladdin G. Musaev, and William M. Wuest. "Pyochelin biosynthetic metabolites bind iron and promote growth in pseudomonads demonstrating siderophore-like activity." ACS infectious diseases 7.3 (2021): 544-551.	C1=CC=C(C(=C1)C2=NC(=CS2)C3=C4C(=C5C=CC=C(C5=N3)Cl)C(=CN4)Cl)O	Oc1ccccc1-c1nc(-c2nc3c(Cl)cccc3c3c(Cl)c[nH]c23)cs1	NRPS	C20H11Cl2N3OS		412.292			This research	Mevers, Emily, et al. "Pyonitrins A–D: chimeric natural products produced by Pseudomonas protegens." Journal of the American Chemical Society 141.43 (2019): 17098-17101.					X0, SA	2	0.296296	1	Bacteria	Pseudomonadota	Gammaproteobacteria	Pseudomonadales	Pseudomonadaceae	Pseudomonas	Pseudomonas protegens					SA+Cys				20	112	3	1	1	0.178571	6.66667	20	20			Ruolin He	Oc1ccccc1-c1nc(-c2nc3c(Cl)cccc3c3c(Cl)c[nH]c23)cs1
Pulicatin A		0	0	0	0	0	0	0	1	0	0	0	0	0	0	2	Hydroxyphenylthiazoline	Streptomyces sp. CP32	Streptomyces sp. CP32	926355	Lin, Zhenjian, et al. "Pulicatins A− E, neuroactive thiazoline metabolites from cone snail-associated bacteria." Journal of natural products 73.11 (2010): 1922-1926.	C[C@H]1[C@H](N=C(S1)C2=CC=CC=C2O)CO	C[C@@H]1SC(c2ccccc2O)=N[C@@H]1CO	NRPS	C11H13NO2S		223.292			This research	Inahashi, Yuki, et al. "Watasemycin biosynthesis in Streptomyces venezuelae: thiazoline C-methylation by a type B radical-SAM methylase homologue." Chemical Science 8.4 (2017): 2823-2831.					X0, SA	2	0.533333	1	Bacteria	Actinomycetota	Actinomycetes	Kitasatosporales	Streptomycetaceae	Streptomyces	Streptomyces sp. CP32					SA+bMe-Cys				11	13	1	2	1	0.846154	11	5.5	11			Ruolin He	CC1SC(c2ccccc2O)=NC1CO
Pulicatin B		0	0	0	0	0	0	0	1	0	0	0	0	0	0	2	Hydroxyphenylthiazoline	Streptomyces sp. CP32	Streptomyces sp. CP32	926355	Lin, Zhenjian, et al. "Pulicatins A− E, neuroactive thiazoline metabolites from cone snail-associated bacteria." Journal of natural products 73.11 (2010): 1922-1926.	C[C@H]1[C@@H](N=C(S1)C2=CC=CC=C2O)CO	C[C@@H]1SC(c2ccccc2O)=N[C@H]1CO	NRPS	C11H13NO2S		223.292			This research	Inahashi, Yuki, et al. "Watasemycin biosynthesis in Streptomyces venezuelae: thiazoline C-methylation by a type B radical-SAM methylase homologue." Chemical Science 8.4 (2017): 2823-2831.					X0, SA	2	0.533333	1	Bacteria	Actinomycetota	Actinomycetes	Kitasatosporales	Streptomycetaceae	Streptomyces	Streptomyces sp. CP32					SA+bMe-Cys				11	13	1	2	1	0.846154	11	5.5	11			Ruolin He	CC1SC(c2ccccc2O)=NC1CO
Pulicatin A		0	0	0	0	0	0	0	1	0	0	0	0	0	0	2	Hydroxyphenylthiazoline	Streptomyces venezuelae	Streptomyces venezuelae	54571	Lin, Zhenjian, et al. "Pulicatins A− E, neuroactive thiazoline metabolites from cone snail-associated bacteria." Journal of natural products 73.11 (2010): 1922-1926.	C[C@H]1[C@H](N=C(S1)C2=CC=CC=C2O)CO	C[C@@H]1SC(c2ccccc2O)=N[C@@H]1CO	NRPS	C11H13NO2S		223.292			This research	Inahashi, Yuki, et al. "Watasemycin biosynthesis in Streptomyces venezuelae: thiazoline C-methylation by a type B radical-SAM methylase homologue." Chemical Science 8.4 (2017): 2823-2831.					X0, SA	2	0.533333	1	Bacteria	Actinomycetota	Actinomycetes	Kitasatosporales	Streptomycetaceae	Streptomyces	Streptomyces venezuelae					SA+bMe-Cys				11	13	1	2	1	0.846154	11	5.5	11			Ruolin He	CC1SC(c2ccccc2O)=NC1CO
Pulicatin B		0	0	0	0	0	0	0	1	0	0	0	0	0	0	2	Hydroxyphenylthiazoline	Streptomyces venezuelae	Streptomyces venezuelae	54571	Inahashi, Yuki, et al. "Watasemycin biosynthesis in Streptomyces venezuelae: thiazoline C-methylation by a type B radical-SAM methylase homologue." Chemical Science 8.4 (2017): 2823-2831.	C[C@H]1[C@@H](N=C(S1)C2=CC=CC=C2O)CO	C[C@@H]1SC(c2ccccc2O)=N[C@H]1CO	NRPS	C11H13NO2S		223.292			This research	Inahashi, Yuki, et al. "Watasemycin biosynthesis in Streptomyces venezuelae: thiazoline C-methylation by a type B radical-SAM methylase homologue." Chemical Science 8.4 (2017): 2823-2831.					X0, SA	2	0.533333	1	Bacteria	Actinomycetota	Actinomycetes	Kitasatosporales	Streptomycetaceae	Streptomyces	Streptomyces venezuelae					SA+bMe-Cys				11	13	1	2	1	0.846154	11	5.5	11			Ruolin He	CC1SC(c2ccccc2O)=NC1CO
Pulicatin C		0	0	0	0	0	0	0	1	0	0	0	0	0	0	2	Hydroxyphenylthiazoline	Streptomyces sp. CP32	Streptomyces sp. CP32	926355	Lin, Zhenjian, et al. "Pulicatins A− E, neuroactive thiazoline metabolites from cone snail-associated bacteria." Journal of natural products 73.11 (2010): 1922-1926.	CC1=C(N=C(S1)C2=CC=CC=C2O)CO	Cc1sc(-c2ccccc2O)nc1CO	Putative NRPS	C11H11NO2S		221.276			This research						X0, SA	2	0.533333	1	Bacteria	Actinomycetota	Actinomycetes	Kitasatosporales	Streptomycetaceae	Streptomyces	Streptomyces sp. CP32					SA+bMe-Cys				11	11	1	2	1	1	11	5.5	11			Ruolin He	Cc1sc(-c2ccccc2O)nc1CO
Pulicatin D		0	0	0	0	0	0	0	1	0	0	0	0	0	0	2	Hydroxyphenylthiazoline	Streptomyces sp. CP32	Streptomyces sp. CP32	926355	Lin, Zhenjian, et al. "Pulicatins A− E, neuroactive thiazoline metabolites from cone snail-associated bacteria." Journal of natural products 73.11 (2010): 1922-1926.	CC1=C(N=C(S1)C2=CC=CC=C2O)C=O	Cc1sc(-c2ccccc2O)nc1C=O	Putative NRPS	C11H9NO2S		219.26			This research						X0, SA	2	0.533333	1	Bacteria	Actinomycetota	Actinomycetes	Kitasatosporales	Streptomycetaceae	Streptomyces	Streptomyces sp. CP32					SA+bMe-Cys				11	9	1	2	1	1.22222	11	5.5	11			Ruolin He	Cc1sc(-c2ccccc2O)nc1C=O
Pulicatin E		0	0	0	0	0	0	0	1	0	0	0	0	0	0	2	Hydroxyphenylthiazoline	Streptomyces sp. CP32	Streptomyces sp. CP32	926355	Lin, Zhenjian, et al. "Pulicatins A− E, neuroactive thiazoline metabolites from cone snail-associated bacteria." Journal of natural products 73.11 (2010): 1922-1926.	CC1=C(N=C(S1)C2=CC=CC=C2O)C(=O)N	Cc1sc(-c2ccccc2O)nc1C(N)=O	Putative NRPS	C11H10N2O2S		234.275			This research						X0, SA	2	0.5	1	Bacteria	Actinomycetota	Actinomycetes	Kitasatosporales	Streptomycetaceae	Streptomyces	Streptomyces sp. CP32					SA+bMe-Cys				11	10	2	2	1	1.1	5.5	5.5	11			Ruolin He	Cc1sc(-c2ccccc2O)nc1C(N)=O
Pulicatin F		0	0	0	0	0	0	0	1	0	0	0	0	0	0	2	Hydroxyphenylthiazoline	Streptomyces sp. CP32	Streptomyces sp. CP32	926355	Lin, Zhenjian, et al. "Pulicatins A− E, neuroactive thiazoline metabolites from cone snail-associated bacteria." Journal of natural products 73.11 (2010): 1922-1926.	C1=CC=C(C(=C1)C2=NC(=CS2)C(=O)N)O	NC(=O)c1csc(-c2ccccc2O)n1	Putative NRPS	C10H8N2O2S		220.248			This research						X0, SA	2	0.533333	1	Bacteria	Actinomycetota	Actinomycetes	Kitasatosporales	Streptomycetaceae	Streptomyces	Streptomyces sp. CP32					SA+Cys				10	8	2	2	1	1.25	5	5	10			Ruolin He	NC(=O)c1csc(-c2ccccc2O)n1
Pulicatin G		0	0	0	0	0	0	0	1	0	0	0	0	0	0	2	Hydroxyphenylthiazoline	Streptomyces sp. CP32	Streptomyces sp. CP32	926355	Lin, Zhenjian, et al. "Pulicatins A− E, neuroactive thiazoline metabolites from cone snail-associated bacteria." Journal of natural products 73.11 (2010): 1922-1926.	C1C(N=C(S1)C2=CC=CC=C2O)C(=O)N	NC(=O)C1CSC(c2ccccc2O)=N1	Putative NRPS	C10H10N2O2S		222.264			This research						NH2-Cys, SA	2	1	0	Bacteria	Actinomycetota	Actinomycetes	Kitasatosporales	Streptomycetaceae	Streptomyces	Streptomyces sp. CP32					SA+Cys				10	10	2	2	1	1	5	5	10			Ruolin He	NC(=O)C1CSC(c2ccccc2O)=N1
Pulicatin H		0	0	0	0	0	0	0	1	0	0	0	0	0	0	2	Hydroxyphenylthiazoline	Pantoea agglomerans	Pantoea agglomerans	549	Thissera, Bathini, et al. "Induction of cryptic antifungal pulicatin derivatives from Pantoea agglomerans by microbial co-culture." Biomolecules 10.2 (2020): 268.	CC(=O)C[C@@H](O)c2csc(c1ccccc1O)n2	CC(=O)C[C@@H](O)c1csc(-c2ccccc2O)n1	Putative NRPS	C13H13NO3S		263.313			This research						X0, SA	2	0.444444	1	Bacteria	Pseudomonadota	Gammaproteobacteria	Enterobacterales	Erwiniaceae	Pantoea	Pantoea agglomerans					SA+Cys				13	13	1	3	1	1	13	4.33333	13			Ruolin He	CC(=O)CC(O)c1csc(-c2ccccc2O)n1
Pulicatin I		0	0	0	0	0	0	0	1	0	0	0	0	0	0	2	Hydroxyphenylthiazoline	Pantoea agglomerans	Pantoea agglomerans	549	Thissera, Bathini, et al. "Induction of cryptic antifungal pulicatin derivatives from Pantoea agglomerans by microbial co-culture." Biomolecules 10.2 (2020): 268.	CC(=O)/C=C\c2csc(c1ccccc1O)n2	CC(=O)/C=C\c1csc(-c2ccccc2O)n1	Putative NRPS	C13H11NO2S		245.297			This research						X0, SA	2	0.470588	1	Bacteria	Pseudomonadota	Gammaproteobacteria	Enterobacterales	Erwiniaceae	Pantoea	Pantoea agglomerans					SA+Cys				13	11	1	2	1	1.18182	13	6.5	13			Ruolin He	CC(=O)C=Cc1csc(-c2ccccc2O)n1
Pulicatin J		0	0	0	0	0	0	0	1	0	0	0	0	0	0	2	Hydroxyphenylthiazoline	Streptomyces diastaticus NBU2966	Streptomyces diastaticus	1956	Liu, Yang, et al. "Feature-based molecular networking-guided discovery of siderophores from a marine mesophotic zone Axinellida sponge-associated actinomycete Streptomyces diastaticus NBU2966." Phytochemistry 196 (2022): 113078.	CC(C(N)=O)C(=O)OCC2CSC(c1ccccc1O)=N2	CC(C(N)=O)C(=O)OCC1CSC(c2ccccc2O)=N1	Hybrid NRPS/NIS	C14H16N2O4S		308.353			This research						Reduced-Cys, SA, Me-MA	3	1	0	Bacteria	Actinomycetota	Actinomycetes	Kitasatosporales	Streptomycetaceae	Streptomyces	Streptomyces diastaticus NBU2966					SA+Cys				14	16	2	4	1	0.875	7	3.5	14			Ruolin He	CC(C(N)=O)C(=O)OCC1CSC(c2ccccc2O)=N1
Watasemycin A		0	0	0	1	0	0	0	1	0	0	0	0	0	0	3	Carboxylate/Hydroxyphenylthiazoline	Streptomyces venezuelae	Streptomyces venezuelae	54571	Inahashi, Yuki, et al. "Watasemycin biosynthesis in Streptomyces venezuelae: thiazoline C-methylation by a type B radical-SAM methylase homologue." Chemical Science 8.4 (2017): 2823-2831.	C[C@H]1[C@@H](N=C(S1)C2=CC=CC=C2O)[C@H]3N([C@@](CS3)(C)C(=O)O)C	C[C@@H]1SC(c2ccccc2O)=N[C@H]1[C@@H]1SC[C@](C)(C(=O)O)N1C	NRPS	C16H20N2O3S2		352.472			This research	Inahashi, Yuki, et al. "Watasemycin biosynthesis in Streptomyces venezuelae: thiazoline C-methylation by a type B radical-SAM methylase homologue." Chemical Science 8.4 (2017): 2823-2831.					N-diMe-Cys, X0, SA	3	0.73913	1	Bacteria	Actinomycetota	Actinomycetes	Kitasatosporales	Streptomycetaceae	Streptomyces	Streptomyces venezuelae					SA+N-diMe-Cys				16	20	2	3	2	0.8	8	5.33333	8			Ruolin He	CC1SC(c2ccccc2O)=NC1C1SCC(C)(C(=O)O)N1C
Thiazostatin C		0	0	0	0	0	0	0	1	0	0	0	0	0	0	2	Hydroxyphenylthiazoline	Streptomyces diastaticus NBU2966	Streptomyces diastaticus	1956	Liu, Yang, et al. "Feature-based molecular networking-guided discovery of siderophores from a marine mesophotic zone Axinellida sponge-associated actinomycete Streptomyces diastaticus NBU2966." Phytochemistry 196 (2022): 113078.	CN3[C@H]([C@@H]2CSC(c1ccccc1O)=N2)SC[C@]3(C)C(N)=O	CN1[C@H]([C@@H]2CSC(c3ccccc3O)=N2)SC[C@]1(C)C(N)=O	Putative NRPS	C15H19N3O2S2		337.46			This research						Cys, SA, X0	3	0.590909	1	Bacteria	Actinomycetota	Actinomycetes	Kitasatosporales	Streptomycetaceae	Streptomyces	Streptomyces diastaticus NBU2966					SA+Cys				15	19	3	2	2	0.789474	5	7.5	7.5			Ruolin He	CN1C(C2CSC(c3ccccc3O)=N2)SCC1(C)C(N)=O
Methyl thiazostatin B		0	0	0	0	0	0	0	1	0	0	0	0	0	0	2	Hydroxyphenylthiazoline	Streptomyces diastaticus NBU2966	Streptomyces diastaticus	1956	Liu, Yang, et al. "Feature-based molecular networking-guided discovery of siderophores from a marine mesophotic zone Axinellida sponge-associated actinomycete Streptomyces diastaticus NBU2966." Phytochemistry 196 (2022): 113078.	COC(=O)[C@@]3(C)CS[C@@H]([C@@H]2CSC(c1ccccc1O)=N2)N3C	COC(=O)[C@@]1(C)CS[C@@H]([C@@H]2CSC(c3ccccc3O)=N2)N1C	Putative NRPS	C16H20N2O3S2		352.472			This research						X0, Cys, SA	3	0.565217	1	Bacteria	Actinomycetota	Actinomycetes	Kitasatosporales	Streptomycetaceae	Streptomyces	Streptomyces diastaticus NBU2966					SA+Cys				16	20	2	3	2	0.8	8	5.33333	8			Ruolin He	COC(=O)C1(C)CSC(C2CSC(c3ccccc3O)=N2)N1C
Spoxazomicin E		0	0	0	0	0	0	1	0	0	0	0	0	0	0	2	Hydroxyphenyloxazoline	Streptomyces diastaticus NBU2966	Streptomyces diastaticus	1956	Liu, Yang, et al. "Feature-based molecular networking-guided discovery of siderophores from a marine mesophotic zone Axinellida sponge-associated actinomycete Streptomyces diastaticus NBU2966." Phytochemistry 196 (2022): 113078.	CC(C(N)=O)C(=O)OCC2COC(c1ccccc1O)=N2	CC(C(N)=O)C(=O)OCC1COC(c2ccccc2O)=N1	Hybrid NRPS/NIS	C14H16N2O5		292.288			This research						Serol, Me-MA, SA	3	1	0	Bacteria	Actinomycetota	Actinomycetes	Kitasatosporales	Streptomycetaceae	Streptomyces	Streptomyces diastaticus NBU2966				SA+Ser					14	16	2	5	0	0.875	7	2.8	0			Ruolin He	CC(C(N)=O)C(=O)OCC1COC(c2ccccc2O)=N1
Streptochelin A		0	0	0	0	0	0	1	0	0	0	0	0	0	0	2	Hydroxyphenyloxazoline	Streptomyces diastaticus NBU2966	Streptomyces diastaticus	1956	Liu, Yang, et al. "Feature-based molecular networking-guided discovery of siderophores from a marine mesophotic zone Axinellida sponge-associated actinomycete Streptomyces diastaticus NBU2966." Phytochemistry 196 (2022): 113078.	NC(=O)[C@H]3CSC(c2coc(c1ccccc1O)n2)=N3	NC(=O)[C@H]1CSC(c2coc(-c3ccccc3O)n2)=N1	Hybrid NRPS/NIS	C13H11N3O3S		289.31			This research						aFo-Gly, SA, NH2-Cys	3	1	0	Bacteria	Actinomycetota	Actinomycetes	Kitasatosporales	Streptomycetaceae	Streptomyces	Streptomyces diastaticus NBU2966				SA+Ser					13	11	3	3	1	1.18182	4.33333	4.33333	13			Ruolin He	NC(=O)C1CSC(c2coc(-c3ccccc3O)n2)=N1
Methyl 2-(2-hydroxyphenyl)-4,5-dihydrooxazole-4-carboxylate		0	0	0	0	0	0	1	0	0	0	0	0	0	0	2	Hydroxyphenyloxazoline	Actinomadura sp. MJ502-77F8	Actinomadura sp.	1989	Sasaki, Toru, et al. "Discovery of Methyl-2-(2'-hydroxyphenyl)-2-oxazoline-4-carboxylate as a Secondary Metabolite from Actinomadura sp." The Journal of antibiotics 50.10 (1997): 881-883.; Moraski, Garrett C., et al. "Structure–activity relationship of new anti-tuberculosis agents derived from oxazoline and oxazole benzyl esters." European journal of medicinal chemistry 45.5 (2010): 1703-1716.	COC(=O)C1COC(=N1)C2=CC=CC=C2O	COC(=O)C1COC(c2ccccc2O)=N1	Putative NRPS	C11H11NO4		221.21			This research						OMe-Ser, SA	2	1	0	Bacteria	Actinomycetota	Actinomycetes	Streptosporangiales	Thermomonosporaceae	Actinomadura	Actinomadura sp. MJ502-77F8				SA+Ser					11	11	1	4	0	1	11	2.75	0			Ruolin He	COC(=O)C1COC(c2ccccc2O)=N1
Avenic acid B		0	0	0	0	0	1	0	0	1	0	0	0	0	0	4	Alpha-Aminocarboxylate/Alpha-Hydroxycarboxylate	Avena sativa	Avena sativa	4498	Fushiya, Shinji, et al. "Co-occurrence of nicotianamine and avenic acids in Avena sativa and Oryza sativa." Phytochemistry 21.8 (1982): 1907-1908.	C(CN[C@@H](CCO)C(=O)O)[C@@H](C(=O)O)O	O=C(O)[C@H](CCO)NCC[C@H](O)C(=O)O	Other	C8H15NO6		221.208			This research						Hse, 2OH-BA	2	1	0	Eukaryota	Streptophyta	Magnoliopsida	Poales	Poaceae	Avena	Avena sativa			Nicotianamine						8	15	1	6	0	0.533333	8	1.33333	0			Pratika Singh	O=C(O)C(O)CCNC(CCO)C(=O)O
Myxochelin A	Myxochelin	0	2	0	0	0	0	0	0	0	0	0	0	0	0	4	Catecholate	myxobacterium MSr12020	myxobacterium MSr12020	2993535	KUNZE, BRIGITTE, et al. "Myxochelin A, a new iron-chelating compound from Angiococcus disciformis (Myxobacterales) Production, isolation, physico-chemical and biological properties." The Journal of antibiotics 42.1 (1989): 14-17.; Li, Yanyan, Kira J. Weissman, and Rolf Müller. "Myxochelin biosynthesis: direct evidence for two-and four-electron reduction of a carrier protein-bound thioester." Journal of the American Chemical Society 130.24 (2008): 7554-7555.	O=C(NCCCC[C@@H](CO)NC(=O)c1cccc(O)c1O)c2cccc(O)c2O	O=C(NCCCC[C@@H](CO)NC(=O)c1cccc(O)c1O)c1cccc(O)c1O	NRPS	C20H24N2O7		404.415		Angiococcus disciformis=Archangium disciforme	This research	Li, Yanyan, Kira J. Weissman, and Rolf Müller. "Myxochelin biosynthesis: direct evidence for two-and four-electron reduction of a carrier protein-bound thioester." Journal of the American Chemical Society 130.24 (2008): 7554-7555.					2Meol-Cad, diOH-Bz, diOH-Bz	3	1	0	Bacteria	Myxococcota	Myxococcia	Myxococcales	Unknown	Unknown	myxobacterium MSr12020		diOH-Bz							20	24	2	7	0	0.833333	10	2.85714	0			Ruolin He	O=C(NCCCCC(CO)NC(=O)c1cccc(O)c1O)c1cccc(O)c1O
Myxochelin B		0	2	0	0	0	0	0	0	0	0	0	0	0	0	4	Catecholate	myxobacterium MSr12020	myxobacterium MSr12020	2993535	Li, Yanyan, Kira J. Weissman, and Rolf Müller. "Myxochelin biosynthesis: direct evidence for two-and four-electron reduction of a carrier protein-bound thioester." Journal of the American Chemical Society 130.24 (2008): 7554-7555.	NC[C@H](CCCCNC(=O)c1cccc(O)c1O)NC(=O)c2cccc(O)c2O	NC[C@H](CCCCNC(=O)c1cccc(O)c1O)NC(=O)c1cccc(O)c1O	NRPS	C20H25N3O6		403.43		Angiococcus disciformis=Archangium disciforme	This research	Li, Yanyan, Kira J. Weissman, and Rolf Müller. "Myxochelin biosynthesis: direct evidence for two-and four-electron reduction of a carrier protein-bound thioester." Journal of the American Chemical Society 130.24 (2008): 7554-7555.					Hex-1,2,6-triamine, diOH-Bz, diOH-Bz	3	1	0	Bacteria	Myxococcota	Myxococcia	Myxococcales	Unknown	Unknown	myxobacterium MSr12020		diOH-Bz							20	25	3	6	0	0.8	6.66667	3.33333	0			Ruolin He	NCC(CCCCNC(=O)c1cccc(O)c1O)NC(=O)c1cccc(O)c1O
Myxochelin B-succinate		0	2	0	0	0	0	0	0	0	0	0	0	0	0	4	Catecholate	myxobacterium MSr12020	myxobacterium MSr12020	2993535	Okoth, Dorothy A., et al. "Discovery, Biosynthesis and biological activity of a succinylated myxochelin from the myxobacterial strain MSr12020." Microorganisms 10.10 (2022): 1959.	O=C(O)CCC(=O)NC[C@H](CCCCNC(=O)c1cccc(O)c1O)NC(=O)c2cccc(O)c2O	O=C(O)CCC(=O)NC[C@H](CCCCNC(=O)c1cccc(O)c1O)NC(=O)c1cccc(O)c1O	NRPS	C24H29N3O9		503.503			This research	Okoth, Dorothy A., et al. "Discovery, Biosynthesis and biological activity of a succinylated myxochelin from the myxobacterial strain MSr12020." Microorganisms 10.10 (2022): 1959.					Hex-1,2,6-triamine, diOH-Bz, Suc, diOH-Bz	4	1	0	Bacteria	Myxococcota	Myxococcia	Myxococcales	Unknown	Unknown	myxobacterium MSr12020		diOH-Bz							24	29	3	9	0	0.827586	8	2.66667	0			Ruolin He	O=C(O)CCC(=O)NCC(CCCCNC(=O)c1cccc(O)c1O)NC(=O)c1cccc(O)c1O
Ethylenediamine-disuccinate	[S,S]-EDDS	0	0	0	4	0	0	0	0	0	0	0	0	0	0	4	Carboxylate	Amycolatopsis japonicum	Amycolatopsis japonicum	208439	Spohn, Marius, Wolfgang Wohlleben, and Evi Stegmann. "Elucidation of the zinc‐dependent regulation in Amycolatopsis japonicum enabled the identification of the ethylenediamine‐disuccinate ([S, S]‐EDDS) genes." Environmental microbiology 18.4 (2016): 1249-1263.; López-Rayo, Sandra, et al. "[S, S]-EDDS/Fe: A new chelate for the environmentally sustainable correction of iron chlorosis in calcareous soil." Science of the total environment 647 (2019): 1508-1517.	C(CN[C@@H](CC(=O)O)C(=O)O)N[C@@H](CC(=O)O)C(=O)O	O=C(O)C[C@H](NCCN[C@@H](CC(=O)O)C(=O)O)C(=O)O	NIS	C10H16N2O8		292.243		zinc-dependent regulation	This research	Spohn, Marius, Wolfgang Wohlleben, and Evi Stegmann. "Elucidation of the zinc‐dependent regulation in Amycolatopsis japonicum enabled the identification of the ethylenediamine‐disuccinate ([S, S]‐EDDS) genes." Environmental microbiology 18.4 (2016): 1249-1263.					Dae, Suc, Suc	3	1	0	Bacteria	Actinomycetota	Actinomycetes	Pseudonocardiales	Pseudonocardiaceae	Amycolatopsis	Amycolatopsis japonicum									10	16	2	8	0	0.625	5	1.25	0			Ruolin He	O=C(O)CC(NCCNC(CC(=O)O)C(=O)O)C(=O)O
Megalochelin		2	1	0	0	0	0	0	0	0	0	0	0	0	0	6	Catecholate/Hydroxamate	Streptomyces sp. ID71268	Streptomyces sp.	1931	Vind, Kristiina, et al. "Megalochelin, a tridecapeptide siderophore from a talented Streptomycete." ACS Chemical Biology 18.4 (2023): 861-874.	CC(C)C[C@H]4NC(=O)[C@@H](CO)NC(=O)C([C@@H](C)O)NC(=O)CNC(=O)CNC(=O)c1c(O)c(O)ccc1c2[nH]cnc2C[C@H](C(=O)N[C@@H](C(=O)N[C@H](CCC(N)=O)C(=O)N[C@H](CCCN(O)C=O)C(=O)NCC(=O)N[C@H](CO)C(=O)N[C@@H]3CCCN(O)C3=O)C(C)C)NC(=O)[C@H](C(C)O)NC4=O	CC(C)C[C@H]1NC(=O)[C@@H](CO)NC(=O)C([C@@H](C)O)NC(=O)CNC(=O)CNC(=O)c2c(ccc(O)c2O)-c2[nH]cnc2C[C@H](C(=O)N[C@@H](C(=O)N[C@H](CCC(N)=O)C(=O)N[C@H](CCCN(O)C=O)C(=O)NCC(=O)N[C@H](CO)C(=O)N[C@@H]2CCCN(O)C2=O)C(C)C)NC(=O)[C@H](C(C)O)NC1=O	NRPS	C60H90N18O24		1447.47			This research	Vind, Kristiina, et al. "Megalochelin, a tridecapeptide siderophore from a talented Streptomycete." ACS Chemical Biology 18.4 (2023): 861-874.					Gly, Gly, His, diOH-Bz, Ser, Gly, Val, OH-cOrn, Ser, aThr/Thr, Fo-OH-Orn, Gln, aThr/Thr, Leu	14	1	0	Bacteria	Actinomycetota	Actinomycetes	Kitasatosporales	Streptomycetaceae	Streptomyces	Streptomyces sp. ID71268	Orn derivatives	diOH-Bz							60	90	18	24	0	0.666667	3.33333	2.5	0			Ruolin He	CC(C)CC1NC(=O)C(CO)NC(=O)C(C(C)O)NC(=O)CNC(=O)CNC(=O)c2c(ccc(O)c2O)-c2[nH]cnc2CC(C(=O)NC(C(=O)NC(CCC(N)=O)C(=O)NC(CCCN(O)C=O)C(=O)NCC(=O)NC(CO)C(=O)NC2CCCN(O)C2=O)C(C)C)NC(=O)C(C(C)O)NC1=O
Arthrobactin A		2	0	0	0	0	0	0	0	0	0	0	0	0	0	4	Hydroxamate	Allokutzneria albata JCM 9917	Allokutzneria albata	211114	Ma, Man-Jing, et al. "Genus-specific secondary metabolome in Allokutzneria and Kibdelosporangium." Synthetic and Systems Biotechnology 9.3 (2024): 381-390.	CC(=O)N(O)CCCCCNC(=O)CC1(O)CC(=O)N(CCCCCN(O)C(C)=O)C1=O	CC(=O)N(O)CCCCCNC(=O)CC1(O)CC(=O)N(CCCCCN(O)C(C)=O)C1=O	NIS	C20H34N4O8		458.507		这里Arthrobactin A应该就是Arthrobactin，但是文章中的结果多了一步脱水成环，所以这里分成另一个	This research	Ma, Man-Jing, et al. "Genus-specific secondary metabolome in Allokutzneria and Kibdelosporangium." Synthetic and Systems Biotechnology 9.3 (2024): 381-390.					NAc-NOH-Cad, CitA, NAc-NOH-Cad	3	1	0	Bacteria	Actinomycetota	Actinomycetes	Pseudonocardiales	Pseudonocardiaceae	Allokutzneria	Allokutzneria albata JCM 9917	Lys derivatives								20	34	4	8	0	0.588235	5	2.5	0			Ruolin He	CC(=O)N(O)CCCCCNC(=O)CC1(O)CC(=O)N(CCCCCN(O)C(C)=O)C1=O
N-deoxy arthrobactin A		2	0	0	0	0	0	0	0	0	0	0	0	0	0	4	Hydroxamate	Allokutzneria albata JCM 9917	Allokutzneria albata	211114	Ma, Man-Jing, et al. "Genus-specific secondary metabolome in Allokutzneria and Kibdelosporangium." Synthetic and Systems Biotechnology 9.3 (2024): 381-390.	CC(=O)NCCCCCN1C(=O)CC(O)(CC(=O)NCCCCCN(O)C(C)=O)C1=O	CC(=O)NCCCCCN1C(=O)CC(O)(CC(=O)NCCCCCN(O)C(C)=O)C1=O	NIS	C20H34N4O7		442.507			This research	Ma, Man-Jing, et al. "Genus-specific secondary metabolome in Allokutzneria and Kibdelosporangium." Synthetic and Systems Biotechnology 9.3 (2024): 381-390.					NAc-NOH-Cad, CitA, NAc-Cad	3	1	0	Bacteria	Actinomycetota	Actinomycetes	Pseudonocardiales	Pseudonocardiaceae	Allokutzneria	Allokutzneria albata JCM 9917	Lys derivatives								20	34	4	7	0	0.588235	5	2.85714	0			Ruolin He	CC(=O)NCCCCCN1C(=O)CC(O)(CC(=O)NCCCCCN(O)C(C)=O)C1=O
Variochelin A		2	0	0	0	0	1	0	0	0	0	0	0	0	0	6	Alpha-Hydroxycarboxylate/Hydroxamate	Variovorax sp. H002	Variovorax sp.	1871043	Haedar, Jabal Rahmat, Aya Yoshimura, and Toshiyuki Wakimoto. "New variochelins from soil-isolated Variovorax sp. H002." Beilstein Journal of Organic Chemistry 20.1 (2024): 692-700.	CCCCCCCCCCCC(=O)N[C@@H](CCCNC(N)=N)[C@@H](O)[C@H](C)C(=O)N[C@@H]([C@H](O)C(O)=O)C(=O)N[C@H](CO)C(=O)N1CCC[C@H]1C(=O)N[C@@H](CCCN(O)C(C)=O)C(=O)N[C@@H](CCCN(O)C(C)=O)C(O)=O	CCCCCCCCCCCC(=O)N[C@@H](CCCNC(=N)N)[C@@H](O)[C@H](C)C(=O)N[C@H](C(=O)N[C@H](CO)C(=O)N1CCC[C@H]1C(=O)N[C@@H](CCCN(O)C(C)=O)C(=O)N[C@@H](CCCN(O)C(C)=O)C(=O)O)[C@H](O)C(=O)O	NRPS	C47H83N11O17		1074.23		Alpha-Aminocarboxylate siderophore doesn't take part in iron chelate	Reitz, Zachary L., et al. "Genomic analysis of siderophore β-hydroxylases reveals divergent stereocontrol and expands the condensation domain family." Proceedings of the National Academy of Sciences 116.40 (2019): 19805-19814.	Kurth, Colette, et al. "Variochelins, lipopeptide siderophores from Variovorax boronicumulans discovered by genome mining." Journal of natural products 79.4 (2016): 865-872.					Pro, Ser, NGd-5OHBA-Put, C12:0, Ac-OH-Orn, Ac-OH-Orn, OH-Asp	7	1	0	Bacteria	Pseudomonadota	Betaproteobacteria	Burkholderiales	Comamonadaceae	Variovorax	Variovorax sp. H002	Orn derivatives		Asp						47	83	11	17	0	0.566265	4.27273	2.76471	0			Ruolin He	CCCCCCCCCCCC(=O)NC(CCCNC(=N)N)C(O)C(C)C(=O)NC(C(=O)NC(CO)C(=O)N1CCCC1C(=O)NC(CCCN(O)C(C)=O)C(=O)NC(CCCN(O)C(C)=O)C(=O)O)C(O)C(=O)O
Variochelin B		2	0	0	0	0	1	0	0	0	0	0	0	0	0	6	Alpha-Hydroxycarboxylate/Hydroxamate	Variovorax sp. H002	Variovorax sp.	1871043	Haedar, Jabal Rahmat, Aya Yoshimura, and Toshiyuki Wakimoto. "New variochelins from soil-isolated Variovorax sp. H002." Beilstein Journal of Organic Chemistry 20.1 (2024): 692-700.	CCCCCCCCCCCCCC(=O)N[C@@H](CCCNC(N)=N)[C@@H](O)[C@H](C)C(=O)N[C@@H]([C@H](O)C(O)=O)C(=O)N[C@H](CO)C(=O)N1CCC[C@H]1C(=O)N[C@@H](CCCN(O)C(C)=O)C(=O)N[C@@H](CCCN(O)C(C)=O)C(O)=O	CCCCCCCCCCCCCC(=O)N[C@@H](CCCNC(=N)N)[C@@H](O)[C@H](C)C(=O)N[C@H](C(=O)N[C@H](CO)C(=O)N1CCC[C@H]1C(=O)N[C@@H](CCCN(O)C(C)=O)C(=O)N[C@@H](CCCN(O)C(C)=O)C(=O)O)[C@H](O)C(=O)O	NRPS	C49H87N11O17		1102.28		Alpha-Aminocarboxylate siderophore doesn't take part in iron chelate	Reitz, Zachary L., et al. "Genomic analysis of siderophore β-hydroxylases reveals divergent stereocontrol and expands the condensation domain family." Proceedings of the National Academy of Sciences 116.40 (2019): 19805-19814.	Kurth, Colette, et al. "Variochelins, lipopeptide siderophores from Variovorax boronicumulans discovered by genome mining." Journal of natural products 79.4 (2016): 865-872.					OH-Asp, NGd-5OHBA-Put, Ac-OH-Orn, Ac-OH-Orn, Pro, Ser, C14:0	7	1	0	Bacteria	Pseudomonadota	Betaproteobacteria	Burkholderiales	Comamonadaceae	Variovorax	Variovorax sp. H002	Orn derivatives		Asp						49	87	11	17	0	0.563218	4.45455	2.88235	0			Ruolin He	CCCCCCCCCCCCCC(=O)NC(CCCNC(=N)N)C(O)C(C)C(=O)NC(C(=O)NC(CO)C(=O)N1CCCC1C(=O)NC(CCCN(O)C(C)=O)C(=O)NC(CCCN(O)C(C)=O)C(=O)O)C(O)C(=O)O
Variochelin C		2	0	0	0	0	1	0	0	0	0	0	0	0	0	6	Alpha-Hydroxycarboxylate/Hydroxamate	Variovorax sp. H002	Variovorax sp.	1871043	Haedar, Jabal Rahmat, Aya Yoshimura, and Toshiyuki Wakimoto. "New variochelins from soil-isolated Variovorax sp. H002." Beilstein Journal of Organic Chemistry 20.1 (2024): 692-700.	CCCCCCCCCC(=O)N[C@@H](CCCNC(=N)N)[C@@H](O)[C@H](C)C(=O)N[C@H](C(=O)N[C@H](CO)C(=O)N1CCC[C@H]1C(=O)N[C@@H](CCCN(O)C(C)=O)C(=O)N[C@@H](CCCN(O)C(C)=O)C(=O)O)[C@H](O)C(=O)O	CCCCCCCCCC(=O)N[C@@H](CCCNC(=N)N)[C@@H](O)[C@H](C)C(=O)N[C@H](C(=O)N[C@H](CO)C(=O)N1CCC[C@H]1C(=O)N[C@@H](CCCN(O)C(C)=O)C(=O)N[C@@H](CCCN(O)C(C)=O)C(=O)O)[C@H](O)C(=O)O	NRPS	C45H79N11O17		1046.17			This research	Kurth, Colette, et al. "Variochelins, lipopeptide siderophores from Variovorax boronicumulans discovered by genome mining." Journal of natural products 79.4 (2016): 865-872.					Pro, Ser, Ac-OH-Orn, Ac-OH-Orn, NGd-5OHBA-Put, C10:0, OH-Asp	7	1	0	Bacteria	Pseudomonadota	Betaproteobacteria	Burkholderiales	Comamonadaceae	Variovorax	Variovorax sp. H002	Orn derivatives		Asp						45	79	11	17	0	0.56962	4.09091	2.64706	0			Ruolin He	CCCCCCCCCC(=O)NC(CCCNC(=N)N)C(O)C(C)C(=O)NC(C(=O)NC(CO)C(=O)N1CCCC1C(=O)NC(CCCN(O)C(C)=O)C(=O)NC(CCCN(O)C(C)=O)C(=O)O)C(O)C(=O)O
Variochelin D		2	0	0	0	0	1	0	0	0	0	0	0	0	0	6	Alpha-Hydroxycarboxylate/Hydroxamate	Variovorax sp. H002	Variovorax sp.	1871043	Haedar, Jabal Rahmat, Aya Yoshimura, and Toshiyuki Wakimoto. "New variochelins from soil-isolated Variovorax sp. H002." Beilstein Journal of Organic Chemistry 20.1 (2024): 692-700.	CC/C=C/CCCCCCCC(=O)N[C@@H](CCCNC(=N)N)[C@@H](O)[C@H](C)C(=O)N[C@H](C(=O)N[C@H](CO)C(=O)N1CCC[C@H]1C(=O)N[C@@H](CCCN(O)C(C)=O)C(=O)N[C@@H](CCCN(O)C(C)=O)C(=O)O)[C@H](O)C(=O)O	CC/C=C/CCCCCCCC(=O)N[C@@H](CCCNC(=N)N)[C@@H](O)[C@H](C)C(=O)N[C@H](C(=O)N[C@H](CO)C(=O)N1CCC[C@H]1C(=O)N[C@@H](CCCN(O)C(C)=O)C(=O)N[C@@H](CCCN(O)C(C)=O)C(=O)O)[C@H](O)C(=O)O	NRPS	C47H81N11O17		1072.21			This research	Kurth, Colette, et al. "Variochelins, lipopeptide siderophores from Variovorax boronicumulans discovered by genome mining." Journal of natural products 79.4 (2016): 865-872.					Ac-OH-Orn, Ac-OH-Orn, OH-Asp, NGd-5OHBA-Put, C12:1(5), Pro, Ser	7	1	0	Bacteria	Pseudomonadota	Betaproteobacteria	Burkholderiales	Comamonadaceae	Variovorax	Variovorax sp. H002	Orn derivatives		Asp						47	81	11	17	0	0.580247	4.27273	2.76471	0			Ruolin He	CCC=CCCCCCCCC(=O)NC(CCCNC(=N)N)C(O)C(C)C(=O)NC(C(=O)NC(CO)C(=O)N1CCCC1C(=O)NC(CCCN(O)C(C)=O)C(=O)NC(CCCN(O)C(C)=O)C(=O)O)C(O)C(=O)O
Variochelin E		2	0	0	0	0	1	0	0	0	0	0	0	0	0	6	Alpha-Hydroxycarboxylate/Hydroxamate	Variovorax sp. H002	Variovorax sp.	1871043	Haedar, Jabal Rahmat, Aya Yoshimura, and Toshiyuki Wakimoto. "New variochelins from soil-isolated Variovorax sp. H002." Beilstein Journal of Organic Chemistry 20.1 (2024): 692-700.	CCCCCC/C=C/CCCCCC(=O)N[C@@H](CCCNC(=N)N)[C@@H](O)[C@H](C)C(=O)N[C@H](C(=O)N[C@H](CO)C(=O)N1CCC[C@H]1C(=O)N[C@@H](CCCN(O)C(C)=O)C(=O)N[C@@H](CCCN(O)C(C)=O)C(=O)O)[C@H](O)C(=O)O	CCCCCC/C=C/CCCCCC(=O)N[C@@H](CCCNC(=N)N)[C@@H](O)[C@H](C)C(=O)N[C@H](C(=O)N[C@H](CO)C(=O)N1CCC[C@H]1C(=O)N[C@@H](CCCN(O)C(C)=O)C(=O)N[C@@H](CCCN(O)C(C)=O)C(=O)O)[C@H](O)C(=O)O	NRPS	C49H85N11O17		1100.26			This research	Kurth, Colette, et al. "Variochelins, lipopeptide siderophores from Variovorax boronicumulans discovered by genome mining." Journal of natural products 79.4 (2016): 865-872.					OH-Asp, NGd-5OHBA-Put, Pro, Ser, Ac-OH-Orn, Ac-OH-Orn, C14:1(7)	7	1	0	Bacteria	Pseudomonadota	Betaproteobacteria	Burkholderiales	Comamonadaceae	Variovorax	Variovorax sp. H002	Orn derivatives		Asp						49	85	11	17	0	0.576471	4.45455	2.88235	0			Ruolin He	CCCCCCC=CCCCCCC(=O)NC(CCCNC(=N)N)C(O)C(C)C(=O)NC(C(=O)NC(CO)C(=O)N1CCCC1C(=O)NC(CCCN(O)C(C)=O)C(=O)NC(CCCN(O)C(C)=O)C(=O)O)C(O)C(=O)O
Desferrioxamine D1	Ferrioxamine D1; Proferrioxamine D1	3	0	0	0	0	0	0	0	0	0	0	0	0	0	6	Hydroxamate	Kribbella speibonae SK5	Kribbella speibonae	1572660	Acquah, Kojo Sekyi, et al. "Novel South African rare actinomycete Kribbella speibonae strain SK5: a prolific producer of hydroxamate siderophores including new dehydroxylated congeners." Molecules 25.13 (2020): 2979.	CC(=O)NCCCCCN(C(=O)CCC(=O)NCCCCCN(C(=O)CCC(=O)NCCCCCN(C(=O)C)O)O)O	CC(=O)NCCCCCN(O)C(=O)CCC(=O)NCCCCCN(O)C(=O)CCC(=O)NCCCCCN(O)C(C)=O	NIS	C27H50N6O9		602.722	N-ACETYLDEFEROXAMINE		This research	Barona-Gómez, Francisco, et al. "Identification of a Cluster of Genes that Directs Desferrioxamine Biosynthesis in Streptomyces c oelicolor M145." Journal of the American Chemical Society 126.50 (2004): 16282-16283.; Ronan, Jade L., et al. "Desferrioxamine biosynthesis: diverse hydroxamate assembly by substrate-tolerant acyl transferase DesC." Philosophical Transactions of the Royal Society B: Biological Sciences 373.1748 (2018): 20170068.					NOH-Cad, Suc, NAc-7OH-Cad, NAc-NOH-Cad, Suc	5	1	0	Bacteria	Actinomycetota	Actinomycetes	Propionibacteriales	Kribbellaceae	Kribbella	Kribbella speibonae SK5	Lys derivatives								27	50	6	9	0	0.54	4.5	3	0			Ruolin He	CC(=O)NCCCCCN(O)C(=O)CCC(=O)NCCCCCN(O)C(=O)CCC(=O)NCCCCCN(O)C(C)=O
Desoxy-desferrioxamine D1		2	0	0	0	0	0	0	0	0	0	0	0	0	0	4	Hydroxamate	Kribbella speibonae SK5	Kribbella speibonae	1572660	Acquah, Kojo Sekyi, et al. "Novel South African rare actinomycete Kribbella speibonae strain SK5: a prolific producer of hydroxamate siderophores including new dehydroxylated congeners." Molecules 25.13 (2020): 2979.	CC(=O)NCCCCCNC(=O)CCC(=O)N(O)CCCCCNC(=O)CCC(=O)N(O)CCCCCNC(C)=O	CC(=O)NCCCCCNC(=O)CCC(=O)N(O)CCCCCNC(=O)CCC(=O)N(O)CCCCCNC(C)=O	NIS	C27H50N6O8		586.722			This research	Barona-Gómez, Francisco, et al. "Identification of a Cluster of Genes that Directs Desferrioxamine Biosynthesis in Streptomyces c oelicolor M145." Journal of the American Chemical Society 126.50 (2004): 16282-16283.; Ronan, Jade L., et al. "Desferrioxamine biosynthesis: diverse hydroxamate assembly by substrate-tolerant acyl transferase DesC." Philosophical Transactions of the Royal Society B: Biological Sciences 373.1748 (2018): 20170068.					NAc-7OH-Cad, Suc, NAc-Cad, Suc, NOH-Cad	5	1	0	Bacteria	Actinomycetota	Actinomycetes	Propionibacteriales	Kribbellaceae	Kribbella	Kribbella speibonae SK5	Lys derivatives								27	50	6	8	0	0.54	4.5	3.375	0			Ruolin He	CC(=O)NCCCCCNC(=O)CCC(=O)N(O)CCCCCNC(=O)CCC(=O)N(O)CCCCCNC(C)=O
Didesoxy-desferrioxamine D1		1	0	0	0	0	0	0	0	0	0	0	0	0	0	2	Hydroxamate	Kribbella speibonae SK5	Kribbella speibonae	1572660	Acquah, Kojo Sekyi, et al. "Novel South African rare actinomycete Kribbella speibonae strain SK5: a prolific producer of hydroxamate siderophores including new dehydroxylated congeners." Molecules 25.13 (2020): 2979.	CC(=O)NCCCCCNC(=O)CCC(=O)NCCCCCNC(=O)CCC(=O)N(O)CCCCCNC(C)=O	CC(=O)NCCCCCNC(=O)CCC(=O)NCCCCCNC(=O)CCC(=O)N(O)CCCCCNC(C)=O	NIS	C27H50N6O7		570.723			This research	Barona-Gómez, Francisco, et al. "Identification of a Cluster of Genes that Directs Desferrioxamine Biosynthesis in Streptomyces c oelicolor M145." Journal of the American Chemical Society 126.50 (2004): 16282-16283.; Ronan, Jade L., et al. "Desferrioxamine biosynthesis: diverse hydroxamate assembly by substrate-tolerant acyl transferase DesC." Philosophical Transactions of the Royal Society B: Biological Sciences 373.1748 (2018): 20170068.					NAc-7OH-Cad, Suc, Cad, Suc, NAc-Cad	5	1	0	Bacteria	Actinomycetota	Actinomycetes	Propionibacteriales	Kribbellaceae	Kribbella	Kribbella speibonae SK5	Lys derivatives								27	50	6	7	0	0.54	4.5	3.85714	0			Ruolin He	CC(=O)NCCCCCNC(=O)CCC(=O)NCCCCCNC(=O)CCC(=O)N(O)CCCCCNC(C)=O
Desferrioxamine B	Ferrioxamine B; Desferrioxamine A1B; Proferrioxamine B; Deferoxamine; Desferoxamine B; Desferri-ferrioxamine B	3	0	0	0	0	0	0	0	0	0	0	0	0	0	6	Hydroxamate	Kribbella speibonae SK5	Kribbella speibonae	1572660	Acquah, Kojo Sekyi, et al. "Novel South African rare actinomycete Kribbella speibonae strain SK5: a prolific producer of hydroxamate siderophores including new dehydroxylated congeners." Molecules 25.13 (2020): 2979.	CC(=O)N(O)CCCCCNC(=O)CCC(=O)N(O)CCCCCNC(=O)CCC(=O)N(O)CCCCCN	CC(=O)N(O)CCCCCNC(=O)CCC(=O)N(O)CCCCCNC(=O)CCC(=O)N(O)CCCCCN	NIS	C25H48N6O8	N'-[5-(acetyl-oxidoamino)pentyl]-N-[5-[[4-(5-aminopentyl-oxidoamino)-4-oxobutanoyl]amino]pentyl]-N-oxidobutanediamide; iron(+3) cation	560.685			Siderophore Base	Barona-Gómez, Francisco, et al. "Identification of a Cluster of Genes that Directs Desferrioxamine Biosynthesis in Streptomyces c oelicolor M145." Journal of the American Chemical Society 126.50 (2004): 16282-16283.; Ronan, Jade L., et al. "Desferrioxamine biosynthesis: diverse hydroxamate assembly by substrate-tolerant acyl transferase DesC." Philosophical Transactions of the Royal Society B: Biological Sciences 373.1748 (2018): 20170068.	30.5	25	-468	Hider, Robert C., and Xiaole Kong. "Chemistry and biology of siderophores." Natural product reports 27.5 (2010): 637-657.	NOH-Cad, Suc, NAc-NOH-Cad, NOH-Cad, Suc	5	1	0	Bacteria	Actinomycetota	Actinomycetes	Propionibacteriales	Kribbellaceae	Kribbella	Kribbella speibonae SK5	Lys derivatives								25	48	6	8	0	0.520833	4.16667	3.125	0			Shaohua Gu; Ruolin He	CC(=O)N(O)CCCCCNC(=O)CCC(=O)N(O)CCCCCNC(=O)CCC(=O)N(O)CCCCCN
Desoxy-desferrioxamine B		2	0	0	0	0	0	0	0	0	0	0	0	0	0	4	Hydroxamate	Kribbella speibonae SK5	Kribbella speibonae	1572660	Acquah, Kojo Sekyi, et al. "Novel South African rare actinomycete Kribbella speibonae strain SK5: a prolific producer of hydroxamate siderophores including new dehydroxylated congeners." Molecules 25.13 (2020): 2979.	CC(=O)NCCCCCNC(=O)CCC(=O)N(O)CCCCCNC(=O)CCC(=O)N(O)CCCCCN	CC(=O)NCCCCCNC(=O)CCC(=O)N(O)CCCCCNC(=O)CCC(=O)N(O)CCCCCN	NIS	C25H48N6O7		544.686			This research	Barona-Gómez, Francisco, et al. "Identification of a Cluster of Genes that Directs Desferrioxamine Biosynthesis in Streptomyces c oelicolor M145." Journal of the American Chemical Society 126.50 (2004): 16282-16283.; Ronan, Jade L., et al. "Desferrioxamine biosynthesis: diverse hydroxamate assembly by substrate-tolerant acyl transferase DesC." Philosophical Transactions of the Royal Society B: Biological Sciences 373.1748 (2018): 20170068.					NAc-Cad, Suc, NOH-Cad, Suc, NOH-Cad	5	1	0	Bacteria	Actinomycetota	Actinomycetes	Propionibacteriales	Kribbellaceae	Kribbella	Kribbella speibonae SK5	Lys derivatives								25	48	6	7	0	0.520833	4.16667	3.57143	0			Ruolin He	CC(=O)NCCCCCNC(=O)CCC(=O)N(O)CCCCCNC(=O)CCC(=O)N(O)CCCCCN
Didesoxy-desferrioxamine B		1	0	0	0	0	0	0	0	0	0	0	0	0	0	2	Hydroxamate	Kribbella speibonae SK5	Kribbella speibonae	1572660	Acquah, Kojo Sekyi, et al. "Novel South African rare actinomycete Kribbella speibonae strain SK5: a prolific producer of hydroxamate siderophores including new dehydroxylated congeners." Molecules 25.13 (2020): 2979.	CC(=O)NCCCCCNC(=O)CCC(=O)N(O)CCCCCNC(=O)CCC(=O)NCCCCCN	CC(=O)NCCCCCNC(=O)CCC(=O)N(O)CCCCCNC(=O)CCC(=O)NCCCCCN	NIS	C25H48N6O6		528.686			This research	Barona-Gómez, Francisco, et al. "Identification of a Cluster of Genes that Directs Desferrioxamine Biosynthesis in Streptomyces c oelicolor M145." Journal of the American Chemical Society 126.50 (2004): 16282-16283.; Ronan, Jade L., et al. "Desferrioxamine biosynthesis: diverse hydroxamate assembly by substrate-tolerant acyl transferase DesC." Philosophical Transactions of the Royal Society B: Biological Sciences 373.1748 (2018): 20170068.					NAc-Cad, Suc, NOH-Cad, Suc, Cad	5	1	0	Bacteria	Actinomycetota	Actinomycetes	Propionibacteriales	Kribbellaceae	Kribbella	Kribbella speibonae SK5	Lys derivatives								25	48	6	6	0	0.520833	4.16667	4.16667	0			Ruolin He	CC(=O)NCCCCCNC(=O)CCC(=O)N(O)CCCCCNC(=O)CCC(=O)NCCCCCN
Desferrioxamine E	Ferrioxamine E; Nocardamin; Nocardamine; Proferrioxamine E; Desferri-ferrioxamine B	3	0	0	0	0	0	0	0	0	0	0	0	0	0	6	Hydroxamate	Kribbella speibonae SK5	Kribbella speibonae	1572660	Acquah, Kojo Sekyi, et al. "Novel South African rare actinomycete Kribbella speibonae strain SK5: a prolific producer of hydroxamate siderophores including new dehydroxylated congeners." Molecules 25.13 (2020): 2979.	C1CCNC(=O)CCC(=O)N(CCCCCNC(=O)CCC(=O)N(CCCCCNC(=O)CCC(=O)N(CC1)O)O)O	O=C1CCC(=O)N(O)CCCCCNC(=O)CCC(=O)N(O)CCCCCNC(=O)CCC(=O)N(O)CCCCCN1	NIS	C27H48N6O9		600.706		异名同物	This research	Barona-Gómez, Francisco, et al. "Identification of a Cluster of Genes that Directs Desferrioxamine Biosynthesis in Streptomyces c oelicolor M145." Journal of the American Chemical Society 126.50 (2004): 16282-16283.; Ronan, Jade L., et al. "Desferrioxamine biosynthesis: diverse hydroxamate assembly by substrate-tolerant acyl transferase DesC." Philosophical Transactions of the Royal Society B: Biological Sciences 373.1748 (2018): 20170068.	32.5	26.6		Hider, Robert C., and Xiaole Kong. "Chemistry and biology of siderophores." Natural product reports 27.5 (2010): 637-657.	NOH-Cad, Suc, NOH-Cad, Suc, NOH-Cad, Suc	6	1	0	Bacteria	Actinomycetota	Actinomycetes	Propionibacteriales	Kribbellaceae	Kribbella	Kribbella speibonae SK5	Lys derivatives								27	48	6	9	0	0.5625	4.5	3	0			Ruolin He	O=C1CCC(=O)N(O)CCCCCNC(=O)CCC(=O)N(O)CCCCCNC(=O)CCC(=O)N(O)CCCCCN1
Terragine E	Dehydroxynocardamine; Desoxy-nocardamine; Desoxynocardamine; Desferrioxamine 03	2	0	0	0	0	0	0	0	0	0	0	0	0	0	4	Hydroxamate	Kribbella speibonae SK5	Kribbella speibonae	1572660	Acquah, Kojo Sekyi, et al. "Novel South African rare actinomycete Kribbella speibonae strain SK5: a prolific producer of hydroxamate siderophores including new dehydroxylated congeners." Molecules 25.13 (2020): 2979.	C1CCNC(=O)CCC(=O)NCCCCCN(C(=O)CCC(=O)NCCCCCN(C(=O)CCC(=O)NCC1)O)O	O=C1CCC(=O)NCCCCCN(O)C(=O)CCC(=O)NCCCCCN(O)C(=O)CCC(=O)NCCCCCN1	NIS	C27H48N6O8		584.707			This research						NOH-Cad, Suc, Cad, Suc, NOH-Cad, Suc	6	1	0	Bacteria	Actinomycetota	Actinomycetes	Propionibacteriales	Kribbellaceae	Kribbella	Kribbella speibonae SK5	Lys derivatives								27	48	6	8	0	0.5625	4.5	3.375	0			Ruolin He	O=C1CCC(=O)NCCCCCN(O)C(=O)CCC(=O)NCCCCCN(O)C(=O)CCC(=O)NCCCCCN1
Leptochelin A		0	0	0	1	0	0	1	0	2	0	0	0	0	1	6	Alpha-Aminocarboxylate/Carboxylate/Hydroxyphenyloxazoline	Leptothoe sp. ISB3NOV94-8A	Leptothoe sp. ISB3NOV94-8A	3102775	Avalon, Nicole E., et al. "Leptochelins A–C, Cytotoxic Metallophores Produced by Geographically Dispersed Leptothoe Strains of Marine Cyanobacteria." Journal of the American Chemical Society 146.27 (2024): 18626-18638.	[H]OC(=O)[C@]1(C)CSC(=N1)[C@@]1(C)O[C@H]1[C@]1([H])CSC(=N1)[C@@](C)(N)[C@@H](O)[C@H](C)NC(=O)[C@H](CC1=CC=C(Br)C=C1)NC(=O)[C@@]1([H])COC(=N1)C1=CC=CC(Br)=C1O	C[C@H](NC(=O)[C@H](Cc1ccc(Br)cc1)NC(=O)[C@H]1COC(c2cccc(Br)c2O)=N1)[C@H](O)[C@](C)(N)C1=N[C@H]([C@@H]2O[C@]2(C)C2=N[C@](C)(C(=O)O)CS2)CS1	Hybrid NRPS/PKS	C35H40Br2N6O8S2		896.666			This research	Avalon, Nicole E., et al. "Leptochelins A–C, Cytotoxic Metallophores Produced by Geographically Dispersed Leptothoe Strains of Marine Cyanobacteria." Journal of the American Chemical Society 146.27 (2024): 18626-18638.					Ser, 3Br-SA, aMe-Cys, X0, X1, Br-Phe	6	0.660377	2	Bacteria	Cyanobacteriota	Cyanophyceae	Nodosilineales	Cymatolegaceae	Leptothoe	Leptothoe sp. ISB3NOV94-8A				3Br-SA+Ser					35	402	6	8	2	0.0870647	5.83333	4.375	17.5			Ruolin He	CC(NC(=O)C(Cc1ccc(Br)cc1)NC(=O)C1COC(c2cccc(Br)c2O)=N1)C(O)C(C)(N)C1=NC(C2OC2(C)C2=NC(C)(C(=O)O)CS2)CS1
Leptochelin B		0	0	0	1	0	0	1	0	2	0	0	0	0	1	6	Alpha-Aminocarboxylate/Carboxylate/Hydroxyphenyloxazoline	Leptothoe sp. ISB3NOV94-8A	Leptothoe sp. ISB3NOV94-8A	3102775	Avalon, Nicole E., et al. "Leptochelins A–C, Cytotoxic Metallophores Produced by Geographically Dispersed Leptothoe Strains of Marine Cyanobacteria." Journal of the American Chemical Society 146.27 (2024): 18626-18638.	[H]OC(=O)[C@]1(C)CSC(=N1)[C@@]1(C)O[C@H]1[C@]1([H])CSC(=N1)[C@@](C)(N)[C@@H](O)[C@H](C)NC(=O)[C@H](CC1=CC=C(Br)C=C1)NC(=O)[C@@]1([H])COC(=N1)C1=CC=CC(Cl)=C1O	C[C@H](NC(=O)[C@H](Cc1ccc(Br)cc1)NC(=O)[C@H]1COC(c2cccc(Cl)c2O)=N1)[C@H](O)[C@](C)(N)C1=N[C@H]([C@@H]2O[C@]2(C)C2=N[C@](C)(C(=O)O)CS2)CS1	Hybrid NRPS/PKS	C35H40BrClN6O8S2		852.215			This research	Avalon, Nicole E., et al. "Leptochelins A–C, Cytotoxic Metallophores Produced by Geographically Dispersed Leptothoe Strains of Marine Cyanobacteria." Journal of the American Chemical Society 146.27 (2024): 18626-18638.					Ser, 3Cl-SA, X0, X1, Br-Phe, aMe-Cys	6	0.660377	2	Bacteria	Cyanobacteriota	Cyanophyceae	Nodosilineales	Cymatolegaceae	Leptothoe	Leptothoe sp. ISB3NOV94-8A				3Cl-SA+Ser					35	40	6	8	2	0.875	5.83333	4.375	17.5			Ruolin He	CC(NC(=O)C(Cc1ccc(Br)cc1)NC(=O)C1COC(c2cccc(Cl)c2O)=N1)C(O)C(C)(N)C1=NC(C2OC2(C)C2=NC(C)(C(=O)O)CS2)CS1
Leptochelin C		0	0	0	1	0	0	1	0	2	0	0	0	0	1	6	Alpha-Aminocarboxylate/Carboxylate/Hydroxyphenyloxazoline	Leptothoe sp. ISB3NOV94-8A	Leptothoe sp. ISB3NOV94-8A	3102775	Avalon, Nicole E., et al. "Leptochelins A–C, Cytotoxic Metallophores Produced by Geographically Dispersed Leptothoe Strains of Marine Cyanobacteria." Journal of the American Chemical Society 146.27 (2024): 18626-18638.	[H]OC(=O)[C@]1([H])CSC(=N1)[C@@]1(C)O[C@H]1[C@]1([H])CSC(=N1)[C@@](C)(N)[C@@H](O)[C@H](C)NC(=O)[C@H](CC1=CC=C(Br)C=C1)NC(=O)[C@@]1([H])COC(=N1)C1=CC=CC(Br)=C1O	C[C@H](NC(=O)[C@H](Cc1ccc(Br)cc1)NC(=O)[C@H]1COC(c2cccc(Br)c2O)=N1)[C@H](O)[C@](C)(N)C1=N[C@H]([C@@H]2O[C@]2(C)C2=N[C@H](C(=O)O)CS2)CS1	Hybrid NRPS/PKS	C34H38Br2N6O8S2		882.639			This research	Avalon, Nicole E., et al. "Leptochelins A–C, Cytotoxic Metallophores Produced by Geographically Dispersed Leptothoe Strains of Marine Cyanobacteria." Journal of the American Chemical Society 146.27 (2024): 18626-18638.					X0, X1, Ser, 3Br-SA, Cys, Br-Phe	6	0.653846	2	Bacteria	Cyanobacteriota	Cyanophyceae	Nodosilineales	Cymatolegaceae	Leptothoe	Leptothoe sp. ISB3NOV94-8A				3Br-SA+Ser					34	382	6	8	2	0.0890052	5.66667	4.25	17			Ruolin He	CC(NC(=O)C(Cc1ccc(Br)cc1)NC(=O)C1COC(c2cccc(Br)c2O)=N1)C(O)C(C)(N)C1=NC(C2OC2(C)C2=NC(C(=O)O)CS2)CS1
Cyanochelin A		0	0	0	0	0	2	1	0	0	0	0	0	0	0	6	Alpha-Hydroxycarboxylate/Hydroxyphenyloxazoline	Rivularia sp. PCC 7116	Rivularia sp. PCC 7116	373994	Galica, Tomáš, et al. "Cyanochelins, an overlooked class of widely distributed cyanobacterial siderophores, discovered by silent gene cluster awakening." Applied and Environmental Microbiology 87.17 (2021): e03128-20.	CCCCCCCCCCCC1=C(C(=CC=C1)O)C2=N[C@H](CO2)C(=O)NCC(=O)NCC(=O)N[C@@H](C(C(=O)O)O)C(=O)NCC(=O)N[C@@H](CO)[C@@H](C(=O)O)O	CCCCCCCCCCCc1cccc(O)c1C1=N[C@@H](C(=O)NCC(=O)NCC(=O)N[C@H](C(=O)NCC(=O)N[C@@H](CO)[C@H](O)C(=O)O)C(O)C(=O)O)CO1	Hybrid NRPS/PKS	C35H52N6O14		780.821			This research	Galica, Tomáš, et al. "Cyanochelins, an overlooked class of widely distributed cyanobacterial siderophores, discovered by silent gene cluster awakening." Applied and Environmental Microbiology 87.17 (2021): e03128-20.					Gly, OH-Asp, Gly, Gly, Ser, C11:0-SA, X0	7	0.836364	1	Bacteria	Cyanobacteriota	Cyanophyceae	Nostocales	Rivulariaceae	Rivularia	Rivularia sp. PCC 7116			Asp	C11:0-SA+Ser					35	52	6	14	0	0.673077	5.83333	2.5	0			Ruolin He	CCCCCCCCCCCc1cccc(O)c1C1=NC(C(=O)NCC(=O)NCC(=O)NC(C(=O)NCC(=O)NC(CO)C(O)C(=O)O)C(O)C(=O)O)CO1
Cyanochelin B	Cyanochelin 1026	0	0	0	0	0	2	0	0	0	0	0	0	0	0	4	Alpha-Hydroxycarboxylate	Leptolyngbya sp. NIES-3755	Leptolyngbya sp. NIES-3755	1752064	Falcao, Berness P., et al. "Cyanochelin B: a cyanobacterium-produced siderophore with photolytic properties that negate iron monopolization in UV light." Applied and Environmental Microbiology 91.11 (2025): e02566-24.; Galica, Tomáš, et al. "Cyanochelins, an overlooked class of widely distributed cyanobacterial siderophores, discovered by silent gene cluster awakening." Applied and Environmental Microbiology 87.17 (2021): e03128-20.	CCCCCCCCCCCCCCC[C@H](O)[C@@](C)(O)C1=N[C@@](C)(CS1)C(=O)N[C@@H](CC1=CC=CC=C1)C(=O)NCC(=O)N[C@@H]([C@H](O)C(O)=O)C(=O)N[C@H](CO)C(=O)N[C@H]([C@@H](O)C(O)=O)C(=O)NCCO	CCCCCCCCCCCCCCC[C@H](O)[C@@](C)(O)C1=N[C@](C)(C(=O)N[C@@H](Cc2ccccc2)C(=O)NCC(=O)N[C@H](C(=O)N[C@H](CO)C(=O)N[C@@H](C(=O)NCCO)[C@@H](O)C(=O)O)[C@H](O)C(=O)O)CS1	Hybrid NRPS/PKS	C47H75N7O16S		1026.2		第一次在21年解的结构有一些小错误，当时铁载体名称为Cyanochelin 1026（根据m/z命名的）。在25年这篇更新了结构（虽然作者没有说是修正了之前的错误，但是同一株菌的相似铁载体，连分子式都一样）	This research	Falcao, Berness P., et al. "Cyanochelin B: a cyanobacterium-produced siderophore with photolytic properties that negate iron monopolization in UV light." Applied and Environmental Microbiology 91.11 (2025): e02566-24.					aMe-Cys, X0, Gly, Phe, Ser, OH-Asp, OH-Asp, Eta	8	0.704225	1	Bacteria	Cyanobacteriota	Cyanophyceae	Leptolyngbyales	Leptolyngbyaceae	Leptolyngbya	Leptolyngbya sp. NIES-3755			Asp						47	75	7	16	1	0.626667	6.71429	2.9375	47			Ruolin He	CCCCCCCCCCCCCCCC(O)C(C)(O)C1=NC(C)(C(=O)NC(Cc2ccccc2)C(=O)NCC(=O)NC(C(=O)NC(CO)C(=O)NC(C(=O)NCCO)C(O)C(=O)O)C(O)C(=O)O)CS1
Cyanochelin B	Cyanochelin 1026	0	0	0	0	0	2	0	0	0	0	0	0	0	0	4	Alpha-Hydroxycarboxylate	Phormidesmis sp. SID-146-36	Phormidesmis sp.	3100336	Falcao, Berness P., et al. "Cyanochelin B: a cyanobacterium-produced siderophore with photolytic properties that negate iron monopolization in UV light." Applied and Environmental Microbiology 91.11 (2025): e02566-24.; Galica, Tomáš, et al. "Cyanochelins, an overlooked class of widely distributed cyanobacterial siderophores, discovered by silent gene cluster awakening." Applied and Environmental Microbiology 87.17 (2021): e03128-20.	CCCCCCCCCCCCCCC[C@H](O)[C@@](C)(O)C1=N[C@@](C)(CS1)C(=O)N[C@@H](CC1=CC=CC=C1)C(=O)NCC(=O)N[C@@H]([C@H](O)C(O)=O)C(=O)N[C@H](CO)C(=O)N[C@H]([C@@H](O)C(O)=O)C(=O)NCCO	CCCCCCCCCCCCCCC[C@H](O)[C@@](C)(O)C1=N[C@](C)(C(=O)N[C@@H](Cc2ccccc2)C(=O)NCC(=O)N[C@H](C(=O)N[C@H](CO)C(=O)N[C@@H](C(=O)NCCO)[C@@H](O)C(=O)O)[C@H](O)C(=O)O)CS1	Hybrid NRPS/PKS	C47H75N7O16S		1026.2		有BGC，用HPLC-MS验证了	This research	Falcao, Berness P., et al. "Cyanochelin B: a cyanobacterium-produced siderophore with photolytic properties that negate iron monopolization in UV light." Applied and Environmental Microbiology 91.11 (2025): e02566-24.					OH-Asp, Gly, Eta, OH-Asp, aMe-Cys, X0, Ser, Phe	8	0.704225	1	Bacteria	Cyanobacteriota	Cyanophyceae	Leptolyngbyales	Leptolyngbyaceae	Phormidesmis	Phormidesmis sp. SID-146-36			Asp						47	75	7	16	1	0.626667	6.71429	2.9375	47			Ruolin He	CCCCCCCCCCCCCCCC(O)C(C)(O)C1=NC(C)(C(=O)NC(Cc2ccccc2)C(=O)NCC(=O)NC(C(=O)NC(CO)C(=O)NC(C(=O)NCCO)C(O)C(=O)O)C(O)C(=O)O)CS1
Cyanochelin B	Cyanochelin 1026	0	0	0	0	0	2	0	0	0	0	0	0	0	0	4	Alpha-Hydroxycarboxylate	Phormidesmis sp. SID-146-35	Phormidesmis sp.	3100336	Falcao, Berness P., et al. "Cyanochelin B: a cyanobacterium-produced siderophore with photolytic properties that negate iron monopolization in UV light." Applied and Environmental Microbiology 91.11 (2025): e02566-24.; Galica, Tomáš, et al. "Cyanochelins, an overlooked class of widely distributed cyanobacterial siderophores, discovered by silent gene cluster awakening." Applied and Environmental Microbiology 87.17 (2021): e03128-20.	CCCCCCCCCCCCCCC[C@H](O)[C@@](C)(O)C1=N[C@@](C)(CS1)C(=O)N[C@@H](CC1=CC=CC=C1)C(=O)NCC(=O)N[C@@H]([C@H](O)C(O)=O)C(=O)N[C@H](CO)C(=O)N[C@H]([C@@H](O)C(O)=O)C(=O)NCCO	CCCCCCCCCCCCCCC[C@H](O)[C@@](C)(O)C1=N[C@](C)(C(=O)N[C@@H](Cc2ccccc2)C(=O)NCC(=O)N[C@H](C(=O)N[C@H](CO)C(=O)N[C@@H](C(=O)NCCO)[C@@H](O)C(=O)O)[C@H](O)C(=O)O)CS1	Hybrid NRPS/PKS	C47H75N7O16S		1026.2		有BGC，用HPLC-MS验证了	This research	Falcao, Berness P., et al. "Cyanochelin B: a cyanobacterium-produced siderophore with photolytic properties that negate iron monopolization in UV light." Applied and Environmental Microbiology 91.11 (2025): e02566-24.					Gly, Phe, aMe-Cys, OH-Asp, Ser, Eta, X0, OH-Asp	8	0.704225	1	Bacteria	Cyanobacteriota	Cyanophyceae	Leptolyngbyales	Leptolyngbyaceae	Phormidesmis	Phormidesmis sp. SID-146-35			Asp						47	75	7	16	1	0.626667	6.71429	2.9375	47			Ruolin He	CCCCCCCCCCCCCCCC(O)C(C)(O)C1=NC(C)(C(=O)NC(Cc2ccccc2)C(=O)NCC(=O)NC(C(=O)NC(CO)C(=O)NC(C(=O)NCCO)C(O)C(=O)O)C(O)C(=O)O)CS1
Cyanochelin B	Cyanochelin 1026	0	0	0	0	0	2	0	0	0	0	0	0	0	0	4	Alpha-Hydroxycarboxylate	Phormidesmis sp. SID-146-12	Phormidesmis sp.	3100336	Falcao, Berness P., et al. "Cyanochelin B: a cyanobacterium-produced siderophore with photolytic properties that negate iron monopolization in UV light." Applied and Environmental Microbiology 91.11 (2025): e02566-24.; Galica, Tomáš, et al. "Cyanochelins, an overlooked class of widely distributed cyanobacterial siderophores, discovered by silent gene cluster awakening." Applied and Environmental Microbiology 87.17 (2021): e03128-20.	CCCCCCCCCCCCCCC[C@H](O)[C@@](C)(O)C1=N[C@@](C)(CS1)C(=O)N[C@@H](CC1=CC=CC=C1)C(=O)NCC(=O)N[C@@H]([C@H](O)C(O)=O)C(=O)N[C@H](CO)C(=O)N[C@H]([C@@H](O)C(O)=O)C(=O)NCCO	CCCCCCCCCCCCCCC[C@H](O)[C@@](C)(O)C1=N[C@](C)(C(=O)N[C@@H](Cc2ccccc2)C(=O)NCC(=O)N[C@H](C(=O)N[C@H](CO)C(=O)N[C@@H](C(=O)NCCO)[C@@H](O)C(=O)O)[C@H](O)C(=O)O)CS1	Hybrid NRPS/PKS	C47H75N7O16S		1026.2		有BGC，用HPLC-MS验证了	This research	Falcao, Berness P., et al. "Cyanochelin B: a cyanobacterium-produced siderophore with photolytic properties that negate iron monopolization in UV light." Applied and Environmental Microbiology 91.11 (2025): e02566-24.					Gly, Phe, aMe-Cys, X0, OH-Asp, Ser, Eta, OH-Asp	8	0.704225	1	Bacteria	Cyanobacteriota	Cyanophyceae	Leptolyngbyales	Leptolyngbyaceae	Phormidesmis	Phormidesmis sp. SID-146-12			Asp						47	75	7	16	1	0.626667	6.71429	2.9375	47			Ruolin He	CCCCCCCCCCCCCCCC(O)C(C)(O)C1=NC(C)(C(=O)NC(Cc2ccccc2)C(=O)NCC(=O)NC(C(=O)NC(CO)C(=O)NC(C(=O)NCCO)C(O)C(=O)O)C(O)C(=O)O)CS1
Cyanochelin B	Cyanochelin 1026	0	0	0	0	0	2	0	0	0	0	0	0	0	0	4	Alpha-Hydroxycarboxylate	Phormidesmis sp. SID-146-33	Phormidesmis sp.	3100336	Falcao, Berness P., et al. "Cyanochelin B: a cyanobacterium-produced siderophore with photolytic properties that negate iron monopolization in UV light." Applied and Environmental Microbiology 91.11 (2025): e02566-24.; Galica, Tomáš, et al. "Cyanochelins, an overlooked class of widely distributed cyanobacterial siderophores, discovered by silent gene cluster awakening." Applied and Environmental Microbiology 87.17 (2021): e03128-20.	CCCCCCCCCCCCCCC[C@H](O)[C@@](C)(O)C1=N[C@@](C)(CS1)C(=O)N[C@@H](CC1=CC=CC=C1)C(=O)NCC(=O)N[C@@H]([C@H](O)C(O)=O)C(=O)N[C@H](CO)C(=O)N[C@H]([C@@H](O)C(O)=O)C(=O)NCCO	CCCCCCCCCCCCCCC[C@H](O)[C@@](C)(O)C1=N[C@](C)(C(=O)N[C@@H](Cc2ccccc2)C(=O)NCC(=O)N[C@H](C(=O)N[C@H](CO)C(=O)N[C@@H](C(=O)NCCO)[C@@H](O)C(=O)O)[C@H](O)C(=O)O)CS1	Hybrid NRPS/PKS	C47H75N7O16S		1026.2		有BGC，用HPLC-MS验证了	This research	Falcao, Berness P., et al. "Cyanochelin B: a cyanobacterium-produced siderophore with photolytic properties that negate iron monopolization in UV light." Applied and Environmental Microbiology 91.11 (2025): e02566-24.					aMe-Cys, X0, Phe, Gly, Ser, OH-Asp, OH-Asp, Eta	8	0.704225	1	Bacteria	Cyanobacteriota	Cyanophyceae	Leptolyngbyales	Leptolyngbyaceae	Phormidesmis	Phormidesmis sp. SID-146-33			Asp						47	75	7	16	1	0.626667	6.71429	2.9375	47			Ruolin He	CCCCCCCCCCCCCCCC(O)C(C)(O)C1=NC(C)(C(=O)NC(Cc2ccccc2)C(=O)NCC(=O)NC(C(=O)NC(CO)C(=O)NC(C(=O)NCCO)C(O)C(=O)O)C(O)C(=O)O)CS1
Cyanochelin 1045		0	0	0	0	0	2	0	0	0	0	0	0	0	0	4	Alpha-Hydroxycarboxylate	Rubidibacter lacunae KORDI 51-2	Rubidibacter lacunae KORDI 51-2	582515	Galica, Tomáš, et al. "Cyanochelins, an overlooked class of widely distributed cyanobacterial siderophores, discovered by silent gene cluster awakening." Applied and Environmental Microbiology 87.17 (2021): e03128-20.	CCCCCCCCCCCCCC(C)CC(=O)C(C)C(=O)CC1NC(C)(C(=O)NCC(=O)NC(C)C(=O)NC(C(=O)NC(C)C(=O)NC(C(=O)NC(CO)CCC(N)=O)C(O)C(=O)O)C(O)C(=O)O)CS1	CCCCCCCCCCCCCC(C)CC(=O)C(C)C(=O)CC1NC(C)(C(=O)NCC(=O)NC(C)C(=O)NC(C(=O)NC(C)C(=O)NC(C(=O)NC(CO)CCC(N)=O)C(O)C(=O)O)C(O)C(=O)O)CS1	Hybrid NRPS/PKS	C47H80N8O16S		1045.25		结构大概率是错的，脂肪酸上的2个羰基有一个应该是羟基，五元杂环里应该有一个双键氮	This research	Galica, Tomáš, et al. "Cyanochelins, an overlooked class of widely distributed cyanobacterial siderophores, discovered by silent gene cluster awakening." Applied and Environmental Microbiology 87.17 (2021): e03128-20.					Ala, OH-Asp, aMe-Cys, C10:0-Me(4.7)-oxo(3.5), 4NH2-5OH-Pena, OH-Asp, Ala, Gly	8	1	0	Bacteria	Cyanobacteriota	Cyanophyceae	Chroococcales	Aphanothecaceae	Rubidibacter	Rubidibacter lacunae KORDI 51-2			Asp						47	80	8	16	1	0.5875	5.875	2.9375	47			Ruolin He	CCCCCCCCCCCCCC(C)CC(=O)C(C)C(=O)CC1NC(C)(C(=O)NCC(=O)NC(C)C(=O)NC(C(=O)NC(C)C(=O)NC(C(=O)NC(CO)CCC(N)=O)C(O)C(=O)O)C(O)C(=O)O)CS1
Rhodopetrobactin A		0	2	0	0	0	0	0	0	0	0	1	0	0	0	6	Alpha-Hydroxycarboxylate/Catecholate	Rhodopseudomonas palustris CGA009	Rhodopseudomonas palustris CGA009	258594	Baars, Oliver, François MM Morel, and Xinning Zhang. "The purple non‐sulfur bacterium Rhodopseudomonas palustris produces novel petrobactin‐related siderophores under aerobic and anaerobic conditions." Environmental microbiology 20.5 (2018): 1667-1676.	CC(=O)N(CCCCNC(=O)CC(O)(CC(=O)NCCCCNCCCCNC(=O)c1ccc(O)c(O)c1)C(=O)O)CCCCNC(=O)c2ccc(O)c(O)c2	CC(=O)N(CCCCNC(=O)CC(O)(CC(=O)NCCCCNCCCCNC(=O)c1ccc(O)c(O)c1)C(=O)O)CCCCNC(=O)c1ccc(O)c(O)c1	NIS	C38H56N6O12		788.886			This research	Baars, Oliver, François MM Morel, and Xinning Zhang. "The purple non‐sulfur bacterium Rhodopseudomonas palustris produces novel petrobactin‐related siderophores under aerobic and anaerobic conditions." Environmental microbiology 20.5 (2018): 1667-1676.					NAc-HSpd, PCA, CitA, Sym-HSpd, PCA	5	1	0	Bacteria	Pseudomonadota	Alphaproteobacteria	Hyphomicrobiales	Nitrobacteraceae	Rhodopseudomonas	Rhodopseudomonas palustris CGA009		PCA	CitA						38	56	6	12	0	0.678571	6.33333	3.16667	0			Ruolin He	CC(=O)N(CCCCNC(=O)CC(O)(CC(=O)NCCCCNCCCCNC(=O)c1ccc(O)c(O)c1)C(=O)O)CCCCNC(=O)c1ccc(O)c(O)c1
Rhodopetrobactin B		0	2	0	0	0	0	0	0	0	0	1	0	0	0	6	Alpha-Hydroxycarboxylate/Catecholate	Rhodopseudomonas palustris CGA009	Rhodopseudomonas palustris CGA009	258594	Baars, Oliver, François MM Morel, and Xinning Zhang. "The purple non‐sulfur bacterium Rhodopseudomonas palustris produces novel petrobactin‐related siderophores under aerobic and anaerobic conditions." Environmental microbiology 20.5 (2018): 1667-1676.	CC(=O)N(CCCCNC(=O)CC(O)(CC(=O)NCCCCN(CCCCNC(=O)c1ccc(O)c(O)c1)C(C)=O)C(=O)O)CCCCNC(=O)c2ccc(O)c(O)c2	CC(=O)N(CCCCNC(=O)CC(O)(CC(=O)NCCCCN(CCCCNC(=O)c1ccc(O)c(O)c1)C(C)=O)C(=O)O)CCCCNC(=O)c1ccc(O)c(O)c1	NIS	C40H58N6O13		830.923			This research	Baars, Oliver, François MM Morel, and Xinning Zhang. "The purple non‐sulfur bacterium Rhodopseudomonas palustris produces novel petrobactin‐related siderophores under aerobic and anaerobic conditions." Environmental microbiology 20.5 (2018): 1667-1676.					NAc-HSpd, PCA, CitA, NAc-HSpd, PCA	5	1	0	Bacteria	Pseudomonadota	Alphaproteobacteria	Hyphomicrobiales	Nitrobacteraceae	Rhodopseudomonas	Rhodopseudomonas palustris CGA009		PCA	CitA						40	58	6	13	0	0.689655	6.66667	3.07692	0			Ruolin He	CC(=O)N(CCCCNC(=O)CC(O)(CC(=O)NCCCCN(CCCCNC(=O)c1ccc(O)c(O)c1)C(C)=O)C(=O)O)CCCCNC(=O)c1ccc(O)c(O)c1
Methylolanthanin		0	0	2	0	0	0	0	0	0	0	1	0	0	0	4	Alpha-Hydroxycarboxylate/Phenolate	Methylobacterium extorquens AM1	Methylobacterium extorquens AM1	272630	Zytnick, Alexa M., et al. "Identification and characterization of a small-molecule metallophore involved in lanthanide metabolism." Proceedings of the National Academy of Sciences 121.32 (2024): e2322096121.	CC(=O)N(CCCCNC(=O)CC(O)(CC(=O)NCCCCN(CCCCNC(=O)c1ccc(O)cc1)C(C)=O)C(=O)O)CCCCNC(=O)c2ccc(O)cc2	CC(=O)N(CCCCNC(=O)CC(O)(CC(=O)NCCCCN(CCCCNC(=O)c1ccc(O)cc1)C(C)=O)C(=O)O)CCCCNC(=O)c1ccc(O)cc1	NIS	C40H58N6O11		798.924			This research	Zytnick, Alexa M., et al. "Identification and characterization of a small-molecule metallophore involved in lanthanide metabolism." Proceedings of the National Academy of Sciences 121.32 (2024): e2322096121.					NAc-HSpd, CitA, NAc-HSpd, pOH-Bz, pOH-Bz	5	1	0	Bacteria	Pseudomonadota	Alphaproteobacteria	Hyphomicrobiales	Methylobacteriaceae	Methylorubrum	Methylobacterium extorquens AM1			CitA						40	58	6	11	0	0.689655	6.66667	3.63636	0			Ruolin He	CC(=O)N(CCCCNC(=O)CC(O)(CC(=O)NCCCCN(CCCCNC(=O)c1ccc(O)cc1)C(C)=O)C(=O)O)CCCCNC(=O)c1ccc(O)cc1
Siderochelin C		0	1	0	0	0	0	0	0	0	0	0	0	0	0	2	Catecholate	Actinomycetes sp. 69-209B-89	Actinomycetes	1760	MITSCHER, LESTER A., et al. "Isolation and structural determination of siderochelin C, a fermentation product of an unusual Actinomycetes sp." The Journal of Antibiotics 37.10 (1984): 1260-1263.	CC[C@]1(C[C@H](N=C1C2=C(C=CC=N2)O)C(=O)N)O	CC[C@@]1(O)C[C@@H](C(N)=O)N=C1c1ncccc1O	PKS	C12H15N3O3		249.266			This research	Vining, Leo C., et al. "The biosynthesis of caerulomycins in Streptomyces caeruleus. Isolation of a new caerulomycin and incorporation of picolinic acid and glycerol into caerulomycin A." Canadian journal of chemistry 66.1 (1988): 191-194.; Qian, Yao, et al. "Analysis of siderochelin biosynthesis reveals that a type II polyketide synthase catalyses diketide formation." Nature Synthesis (2024): 1-14.; Schaenzer, Adam J., et al. "Identification and characterization of the siderochelin biosynthetic gene cluster via coculture." Mbio 15.10 (2024): e01871-24.					X0	1	0	1	Bacteria	Actinomycetota	Actinomycetes	Unknown	Unknown	Unknown	Actinomycetes sp. 69-209B-89		Unknown							12	15	3	3	0	0.8	4	4	0			Ruolin He	CCC1(O)CC(C(N)=O)N=C1c1ncccc1O
Siderochelin A		0	1	0	0	0	0	0	0	0	0	0	0	0	0	2	Catecholate	Amycolatopsis sp. WAC04611	Amycolatopsis sp.	37632	Schaenzer, Adam J., et al. "Identification and characterization of the siderochelin biosynthetic gene cluster via coculture." Mbio 15.10 (2024): e01871-24.	C[C@]1(CC(N=C1C2=C(C=CC=N2)O)C(=O)N)O	C[C@@]1(O)CC(C(N)=O)N=C1c1ncccc1O	PKS	C11H13N3O3		235.24			This research	Vining, Leo C., et al. "The biosynthesis of caerulomycins in Streptomyces caeruleus. Isolation of a new caerulomycin and incorporation of picolinic acid and glycerol into caerulomycin A." Canadian journal of chemistry 66.1 (1988): 191-194.; Qian, Yao, et al. "Analysis of siderochelin biosynthesis reveals that a type II polyketide synthase catalyses diketide formation." Nature Synthesis (2024): 1-14.; Schaenzer, Adam J., et al. "Identification and characterization of the siderochelin biosynthetic gene cluster via coculture." Mbio 15.10 (2024): e01871-24.					X0	1	0	1	Bacteria	Actinomycetota	Actinomycetes	Pseudonocardiales	Pseudonocardiaceae	Amycolatopsis	Amycolatopsis sp. WAC04611		Unknown							11	13	3	3	0	0.846154	3.66667	3.66667	0			Ruolin He	CC1(O)CC(C(N)=O)N=C1c1ncccc1O
Siderochelin B		0	1	0	0	0	0	0	0	0	0	0	0	0	0	2	Catecholate	Amycolatopsis sp. WAC04611	Amycolatopsis sp.	37632	Schaenzer, Adam J., et al. "Identification and characterization of the siderochelin biosynthetic gene cluster via coculture." Mbio 15.10 (2024): e01871-24.	C[C@@]1(CC(N=C1C2=C(C=CC=N2)O)C(=O)N)O	C[C@]1(O)CC(C(N)=O)N=C1c1ncccc1O	PKS	C11H13N3O3		235.24			This research	Vining, Leo C., et al. "The biosynthesis of caerulomycins in Streptomyces caeruleus. Isolation of a new caerulomycin and incorporation of picolinic acid and glycerol into caerulomycin A." Canadian journal of chemistry 66.1 (1988): 191-194.; Qian, Yao, et al. "Analysis of siderochelin biosynthesis reveals that a type II polyketide synthase catalyses diketide formation." Nature Synthesis (2024): 1-14.; Schaenzer, Adam J., et al. "Identification and characterization of the siderochelin biosynthetic gene cluster via coculture." Mbio 15.10 (2024): e01871-24.					X0	1	0	1	Bacteria	Actinomycetota	Actinomycetes	Pseudonocardiales	Pseudonocardiaceae	Amycolatopsis	Amycolatopsis sp. WAC04611		Unknown							11	13	3	3	0	0.846154	3.66667	3.66667	0			Ruolin He	CC1(O)CC(C(N)=O)N=C1c1ncccc1O
Siderochelin D		0	1	0	0	0	0	0	0	0	0	0	0	0	0	2	Catecholate	Amycolatopsis sp. WAC04611	Amycolatopsis sp.	37632	Schaenzer, Adam J., et al. "Identification and characterization of the siderochelin biosynthetic gene cluster via coculture." Mbio 15.10 (2024): e01871-24.	C[C@@]1(O)CC(C(=O)O)N=C1c2ncccc2O	C[C@@]1(O)CC(C(=O)O)N=C1c1ncccc1O	PKS	C11H12N2O4		236.224			This research	Vining, Leo C., et al. "The biosynthesis of caerulomycins in Streptomyces caeruleus. Isolation of a new caerulomycin and incorporation of picolinic acid and glycerol into caerulomycin A." Canadian journal of chemistry 66.1 (1988): 191-194.; Qian, Yao, et al. "Analysis of siderochelin biosynthesis reveals that a type II polyketide synthase catalyses diketide formation." Nature Synthesis (2024): 1-14.; Schaenzer, Adam J., et al. "Identification and characterization of the siderochelin biosynthetic gene cluster via coculture." Mbio 15.10 (2024): e01871-24.					X0	1	0	1	Bacteria	Actinomycetota	Actinomycetes	Pseudonocardiales	Pseudonocardiaceae	Amycolatopsis	Amycolatopsis sp. WAC04611		Unknown							11	12	2	4	0	0.916667	5.5	2.75	0			Ruolin He	CC1(O)CC(C(=O)O)N=C1c1ncccc1O
Siderochelin B		0	1	0	0	0	0	0	0	0	0	0	0	0	0	2	Catecholate	Nocardia sp. ATCC 31531	Nocardia sp.	1821	Qian, Yao, et al. "Analysis of siderochelin biosynthesis reveals that a type II polyketide synthase catalyses diketide formation." Nature Synthesis (2024): 1-14.	C[C@@]1(CC(N=C1C2=C(C=CC=N2)O)C(=O)N)O	C[C@]1(O)CC(C(N)=O)N=C1c1ncccc1O	PKS	C11H13N3O3		235.24			This research	Vining, Leo C., et al. "The biosynthesis of caerulomycins in Streptomyces caeruleus. Isolation of a new caerulomycin and incorporation of picolinic acid and glycerol into caerulomycin A." Canadian journal of chemistry 66.1 (1988): 191-194.; Qian, Yao, et al. "Analysis of siderochelin biosynthesis reveals that a type II polyketide synthase catalyses diketide formation." Nature Synthesis (2024): 1-14.; Schaenzer, Adam J., et al. "Identification and characterization of the siderochelin biosynthetic gene cluster via coculture." Mbio 15.10 (2024): e01871-24.					X0	1	0	1	Bacteria	Actinomycetota	Actinomycetes	Mycobacteriales	Nocardiaceae	Nocardia	Nocardia sp. ATCC 31531		Unknown							11	13	3	3	0	0.846154	3.66667	3.66667	0			Ruolin He	CC1(O)CC(C(N)=O)N=C1c1ncccc1O
Siderochelin D		0	1	0	0	0	0	0	0	0	0	0	0	0	0	2	Catecholate	Nocardia sp. ATCC 31531	Nocardia sp.	1821	Qian, Yao, et al. "Analysis of siderochelin biosynthesis reveals that a type II polyketide synthase catalyses diketide formation." Nature Synthesis (2024): 1-14.	C[C@@]1(O)CC(C(=O)O)N=C1c2ncccc2O	C[C@@]1(O)CC(C(=O)O)N=C1c1ncccc1O	PKS	C11H12N2O4		236.224			This research	Vining, Leo C., et al. "The biosynthesis of caerulomycins in Streptomyces caeruleus. Isolation of a new caerulomycin and incorporation of picolinic acid and glycerol into caerulomycin A." Canadian journal of chemistry 66.1 (1988): 191-194.; Qian, Yao, et al. "Analysis of siderochelin biosynthesis reveals that a type II polyketide synthase catalyses diketide formation." Nature Synthesis (2024): 1-14.; Schaenzer, Adam J., et al. "Identification and characterization of the siderochelin biosynthetic gene cluster via coculture." Mbio 15.10 (2024): e01871-24.					X0	1	0	1	Bacteria	Actinomycetota	Actinomycetes	Mycobacteriales	Nocardiaceae	Nocardia	Nocardia sp. ATCC 31531		Unknown							11	12	2	4	0	0.916667	5.5	2.75	0			Ruolin He	CC1(O)CC(C(=O)O)N=C1c1ncccc1O
Terramide A		2	0	0	0	0	0	0	0	0	0	0	0	0	0	4	Hydroxamate	Aspergillus terreus CMI 44339	Aspergillus terreus	33178	Han, Yi, et al. "Biosynthesis of iron-chelating terramides AC and their role in Aspergillus terreus infection." Communications Chemistry 7.1 (2024): 221.	CC[C@@H](C)[C@@H]1N(O)C(=O)[C@H]([C@H](C)CC)N(O)C1=O	CC[C@@H](C)[C@H]1C(=O)N(O)[C@@H]([C@H](C)CC)C(=O)N1O	NRPS	C12H22N2O4		258.315			This research	Han, Yi, et al. "Biosynthesis of iron-chelating terramides AC and their role in Aspergillus terreus infection." Communications Chemistry 7.1 (2024): 221.					NOH-Ile, NOH-Ile	2	1	0	Eukaryota	Ascomycota	Eurotiomycetes	Eurotiales	Aspergillaceae	Aspergillus	Aspergillus terreus CMI 44339	Ile derivatives								12	22	2	4	0	0.545455	6	3	0			Ruolin He	CCC(C)C1C(=O)N(O)C(C(C)CC)C(=O)N1O
Terramide B		2	0	0	0	0	0	0	0	0	0	0	0	0	0	4	Hydroxamate	Aspergillus terreus CMI 44339	Aspergillus terreus	33178	Han, Yi, et al. "Biosynthesis of iron-chelating terramides AC and their role in Aspergillus terreus infection." Communications Chemistry 7.1 (2024): 221.	CC[C@@H](C)[C@@H]1N(O)C(=O)[C@H](C(C)C)N(O)C1=O	CC[C@@H](C)[C@H]1C(=O)N(O)[C@@H](C(C)C)C(=O)N1O	NRPS	C11H20N2O4		244.288			This research	Han, Yi, et al. "Biosynthesis of iron-chelating terramides AC and their role in Aspergillus terreus infection." Communications Chemistry 7.1 (2024): 221.					NOH-Val, NOH-Ile	2	1	0	Eukaryota	Ascomycota	Eurotiomycetes	Eurotiales	Aspergillaceae	Aspergillus	Aspergillus terreus CMI 44339	Ile derivatives; Val derivatives								11	20	2	4	0	0.55	5.5	2.75	0			Ruolin He	CCC(C)C1C(=O)N(O)C(C(C)C)C(=O)N1O
Terramide C		2	0	0	0	0	0	0	0	0	0	0	0	0	0	4	Hydroxamate	Aspergillus terreus CMI 44339	Aspergillus terreus	33178	Han, Yi, et al. "Biosynthesis of iron-chelating terramides AC and their role in Aspergillus terreus infection." Communications Chemistry 7.1 (2024): 221.	CC(C)[C@@H]1N(O)C(=O)[C@H](C(C)C)N(O)C1=O	CC(C)[C@H]1C(=O)N(O)[C@@H](C(C)C)C(=O)N1O	NRPS	C10H18N2O4		230.261			This research	Han, Yi, et al. "Biosynthesis of iron-chelating terramides AC and their role in Aspergillus terreus infection." Communications Chemistry 7.1 (2024): 221.					NOH-Val, NOH-Val	2	1	0	Eukaryota	Ascomycota	Eurotiomycetes	Eurotiales	Aspergillaceae	Aspergillus	Aspergillus terreus CMI 44339	Val derivatives								10	18	2	4	0	0.555556	5	2.5	0			Ruolin He	CC(C)C1C(=O)N(O)C(C(C)C)C(=O)N1O
Untitled siderophore 4	(2R,5R)-1-hydroxy-5-[(S)-hydroxy(methylamino)methyl]-N,N-dimethyl-6-oxopiperidine-2-carboxamide	1	0	0	0	0	0	0	0	0	0	0	0	0	0	2	Hydroxamate	Anabaena oryzae	Anabaena oryzae	418409	Singh, Anumeha, et al. "Elucidating the structure of novel cyanobacterial siderophore produced by Anabaena oryzae and its implication in removal of cadmium." Journal of Applied Phycology 36.6 (2024): 3393-3408.	CN[C@H]([C@H]1CC[C@@H](N(C1=O)O)C(=O)N(C)C)O	CN[C@@H](O)[C@H]1CC[C@H](C(=O)N(C)C)N(O)C1=O	Putative NRPS	C10H19N3O4		245.276			This research						X0	1	0	1	Bacteria	Cyanobacteriota	Cyanophyceae	Nostocales	Nostocaceae	Nostoc	Anabaena oryzae	Unknown								10	19	3	4	0	0.526316	3.33333	2.5	0			Ruolin He	CNC(O)C1CCC(C(=O)N(C)C)N(O)C1=O
Sporachelin A		0	2	0	0	0	0	0	0	0	0	0	0	0	0	4	Catecholate	Micromonospora sp. TMD166	Micromonospora sp.	1876	Hao, Xiaomeng, et al. "Discovery of Sporachelins by Genome Mining of a Micromonospora Strain." Journal of Natural Products 87.12 (2024): 2730-2737.	O=C(Cc1ccccc1)OC[C@H](CCCCNC(=O)c2cccc(O)c2O)NC(=O)c3cccc(O)c3O	O=C(Cc1ccccc1)OC[C@H](CCCCNC(=O)c1cccc(O)c1O)NC(=O)c1cccc(O)c1O	NRPS	C28H30N2O8		522.548			This research	Hao, Xiaomeng, et al. "Discovery of Sporachelins by Genome Mining of a Micromonospora Strain." Journal of Natural Products 87.12 (2024): 2730-2737.					2Meol-Cad, diOH-Bz, Pha, diOH-Bz	4	1	0	Bacteria	Actinomycetota	Actinomycetes	Micromonosporales	Micromonosporaceae	Micromonospora	Micromonospora sp. TMD166		diOH-Bz							28	30	2	8	0	0.933333	14	3.5	0			Ruolin He	O=C(Cc1ccccc1)OCC(CCCCNC(=O)c1cccc(O)c1O)NC(=O)c1cccc(O)c1O
Sporachelin A1		0	1	0	0	0	0	0	0	0	0	0	0	0	0	2	Catecholate	Micromonospora sp. TMD166	Micromonospora sp.	1876	Hao, Xiaomeng, et al. "Discovery of Sporachelins by Genome Mining of a Micromonospora Strain." Journal of Natural Products 87.12 (2024): 2730-2737.	O=C(Cc1ccccc1)OC[C@H](CCCCNC(=O)c2cccc(O)c2O)NC(=O)c3cccnc3	O=C(Cc1ccccc1)OC[C@H](CCCCNC(=O)c1cccc(O)c1O)NC(=O)c1cccnc1	NRPS	C27H29N3O6		491.537			This research	Hao, Xiaomeng, et al. "Discovery of Sporachelins by Genome Mining of a Micromonospora Strain." Journal of Natural Products 87.12 (2024): 2730-2737.					2Meol-Cad, Pha, Nia, diOH-Bz	4	1	0	Bacteria	Actinomycetota	Actinomycetes	Micromonosporales	Micromonosporaceae	Micromonospora	Micromonospora sp. TMD166		diOH-Bz							27	29	3	6	0	0.931034	9	4.5	0			Ruolin He	O=C(Cc1ccccc1)OCC(CCCCNC(=O)c1cccc(O)c1O)NC(=O)c1cccnc1
Sporachelin B		0	2	1	0	0	0	0	0	0	0	0	0	0	0	5	Catecholate/Phenolate	Micromonospora sp. TMD166	Micromonospora sp.	1876	Hao, Xiaomeng, et al. "Discovery of Sporachelins by Genome Mining of a Micromonospora Strain." Journal of Natural Products 87.12 (2024): 2730-2737.	O=C(Cc1ccc(O)cc1)OC[C@H](CCCCNC(=O)c2cccc(O)c2O)NC(=O)c3cccc(O)c3O	O=C(Cc1ccc(O)cc1)OC[C@H](CCCCNC(=O)c1cccc(O)c1O)NC(=O)c1cccc(O)c1O	NRPS	C28H30N2O9		538.547			This research	Hao, Xiaomeng, et al. "Discovery of Sporachelins by Genome Mining of a Micromonospora Strain." Journal of Natural Products 87.12 (2024): 2730-2737.					2Meol-Cad, diOH-Bz, diOH-Bz, 4OH-PhAc	4	1	0	Bacteria	Actinomycetota	Actinomycetes	Micromonosporales	Micromonosporaceae	Micromonospora	Micromonospora sp. TMD166		diOH-Bz							28	30	2	9	0	0.933333	14	3.11111	0			Ruolin He	O=C(Cc1ccc(O)cc1)OCC(CCCCNC(=O)c1cccc(O)c1O)NC(=O)c1cccc(O)c1O
Sporachelin C		0	2	0	0	0	0	0	0	0	0	0	0	0	0	4	Catecholate	Micromonospora sp. TMD166	Micromonospora sp.	1876	Hao, Xiaomeng, et al. "Discovery of Sporachelins by Genome Mining of a Micromonospora Strain." Journal of Natural Products 87.12 (2024): 2730-2737.	CC(=O)OC[C@H](CCCCNC(=O)c1cccc(O)c1O)NC(=O)c2cccc(O)c2O	CC(=O)OC[C@H](CCCCNC(=O)c1cccc(O)c1O)NC(=O)c1cccc(O)c1O	NRPS	C22H26N2O8		446.451			This research	Hao, Xiaomeng, et al. "Discovery of Sporachelins by Genome Mining of a Micromonospora Strain." Journal of Natural Products 87.12 (2024): 2730-2737.					X0, diOH-Bz, diOH-Bz	3	0.625	1	Bacteria	Actinomycetota	Actinomycetes	Micromonosporales	Micromonosporaceae	Micromonospora	Micromonospora sp. TMD166		diOH-Bz							22	26	2	8	0	0.846154	11	2.75	0			Ruolin He	CC(=O)OCC(CCCCNC(=O)c1cccc(O)c1O)NC(=O)c1cccc(O)c1O
Sporachelin D		0	2	0	0	0	0	0	0	0	0	0	0	0	0	4	Catecholate	Micromonospora sp. TMD166	Micromonospora sp.	1876	Hao, Xiaomeng, et al. "Discovery of Sporachelins by Genome Mining of a Micromonospora Strain." Journal of Natural Products 87.12 (2024): 2730-2737.	CCC(=O)OC[C@H](CCCCNC(=O)c1cccc(O)c1O)NC(=O)c2cccc(O)c2O	CCC(=O)OC[C@H](CCCCNC(=O)c1cccc(O)c1O)NC(=O)c1cccc(O)c1O	NRPS	C23H28N2O8		460.478			This research	Hao, Xiaomeng, et al. "Discovery of Sporachelins by Genome Mining of a Micromonospora Strain." Journal of Natural Products 87.12 (2024): 2730-2737.					2Meol-Cad, diOH-Bz, diOH-Bz, Pra	4	1	0	Bacteria	Actinomycetota	Actinomycetes	Micromonosporales	Micromonosporaceae	Micromonospora	Micromonospora sp. TMD166		diOH-Bz							23	28	2	8	0	0.821429	11.5	2.875	0			Ruolin He	CCC(=O)OCC(CCCCNC(=O)c1cccc(O)c1O)NC(=O)c1cccc(O)c1O
Sporachelin E		0	2	0	0	0	0	0	0	0	0	0	0	0	0	4	Catecholate	Micromonospora sp. TMD166	Micromonospora sp.	1876	Hao, Xiaomeng, et al. "Discovery of Sporachelins by Genome Mining of a Micromonospora Strain." Journal of Natural Products 87.12 (2024): 2730-2737.	CC(C)C(=O)OC[C@H](CCCCNC(=O)c1cccc(O)c1O)NC(=O)c2cccc(O)c2O	CC(C)C(=O)OC[C@H](CCCCNC(=O)c1cccc(O)c1O)NC(=O)c1cccc(O)c1O	NRPS	C24H30N2O8		474.505			This research	Hao, Xiaomeng, et al. "Discovery of Sporachelins by Genome Mining of a Micromonospora Strain." Journal of Natural Products 87.12 (2024): 2730-2737.					2Meol-Cad, diOH-Bz, diOH-Bz, IBA	4	1	0	Bacteria	Actinomycetota	Actinomycetes	Micromonosporales	Micromonosporaceae	Micromonospora	Micromonospora sp. TMD166		diOH-Bz							24	30	2	8	0	0.8	12	3	0			Ruolin He	CC(C)C(=O)OCC(CCCCNC(=O)c1cccc(O)c1O)NC(=O)c1cccc(O)c1O
Myxochelin A	Myxochelin	0	2	0	0	0	0	0	0	0	0	0	0	0	0	4	Catecholate	Micromonospora sp. TMD166	Micromonospora sp.	1876	Hao, Xiaomeng, et al. "Discovery of Sporachelins by Genome Mining of a Micromonospora Strain." Journal of Natural Products 87.12 (2024): 2730-2737.	O=C(NCCCC[C@@H](CO)NC(=O)c1cccc(O)c1O)c2cccc(O)c2O	O=C(NCCCC[C@@H](CO)NC(=O)c1cccc(O)c1O)c1cccc(O)c1O	NRPS	C20H24N2O7		404.415		Angiococcus disciformis=Archangium disciforme	This research	Li, Yanyan, Kira J. Weissman, and Rolf Müller. "Myxochelin biosynthesis: direct evidence for two-and four-electron reduction of a carrier protein-bound thioester." Journal of the American Chemical Society 130.24 (2008): 7554-7555.					2Meol-Cad, diOH-Bz, diOH-Bz	3	1	0	Bacteria	Actinomycetota	Actinomycetes	Micromonosporales	Micromonosporaceae	Micromonospora	Micromonospora sp. TMD166		diOH-Bz							20	24	2	7	0	0.833333	10	2.85714	0			Ruolin He	O=C(NCCCCC(CO)NC(=O)c1cccc(O)c1O)c1cccc(O)c1O
Thiazostatin B		0	0	0	0	0	0	0	1	1	0	0	0	0	0	4	Alpha-Aminocarboxylate/Hydroxyphenylthiazoline	Streptomyces venezuelae	Streptomyces venezuelae	54571	Inahashi, Yuki, et al. "Watasemycin biosynthesis in Streptomyces venezuelae: thiazoline C-methylation by a type B radical-SAM methylase homologue." Chemical Science 8.4 (2017): 2823-2831.	C[C@@]1(CS[C@H](N1C)[C@@H]2CSC(=N2)C3=CC=CC=C3O)C(=O)O	CN1[C@H]([C@@H]2CSC(c3ccccc3O)=N2)SC[C@]1(C)C(=O)O	NRPS	C15H18N2O3S2		338.445			This research	Shi, Yi-Ming, et al. "Cleavage off-loading and post-assembly-line conversions yield products with unusual termini during biosynthesis." ACS Chemical Biology 17.8 (2022): 2221-2228.; Ohlemacher, Shannon I., et al. "Enterobacteria secrete an inhibitor of Pseudomonas virulence during clinical bacteriuria." The Journal of clinical investigation 127.11 (2017): 4018-4030.					N-diMe-Cys, Cys, SA	3	1	0	Bacteria	Actinomycetota	Actinomycetes	Kitasatosporales	Streptomycetaceae	Streptomyces	Streptomyces venezuelae					SA+Cys				15	18	2	3	2	0.833333	7.5	5	7.5			Ruolin He	CN1C(C2CSC(c3ccccc3O)=N2)SCC1(C)C(=O)O
Thiazostatin B		0	0	0	0	0	0	0	1	1	0	0	0	0	0	4	Alpha-Aminocarboxylate/Hydroxyphenylthiazoline	Streptomyces torulosus	Streptomyces torulosus	68276	Shindo, Kazutoshi, et al. "Thiazostatin A and thiazostatin B, new antioxidants produced by Streptomyces tolurosus." The Journal of antibiotics 42.10 (1989): 1526-1529.	C[C@@]1(CS[C@H](N1C)[C@@H]2CSC(=N2)C3=CC=CC=C3O)C(=O)O	CN1[C@H]([C@@H]2CSC(c3ccccc3O)=N2)SC[C@]1(C)C(=O)O	NRPS	C15H18N2O3S2		338.445			This research	Shi, Yi-Ming, et al. "Cleavage off-loading and post-assembly-line conversions yield products with unusual termini during biosynthesis." ACS Chemical Biology 17.8 (2022): 2221-2228.; Ohlemacher, Shannon I., et al. "Enterobacteria secrete an inhibitor of Pseudomonas virulence during clinical bacteriuria." The Journal of clinical investigation 127.11 (2017): 4018-4030.					Cys, SA, N-diMe-Cys	3	1	0	Bacteria	Actinomycetota	Actinomycetes	Kitasatosporales	Streptomycetaceae	Streptomyces	Streptomyces torulosus					SA+Cys				15	18	2	3	2	0.833333	7.5	5	7.5			Ruolin He	CN1C(C2CSC(c3ccccc3O)=N2)SCC1(C)C(=O)O
Thiazostatin D		0	0	1	0	0	0	0	1	1	0	0	0	0	0	5	Alpha-Aminocarboxylate/Hydroxyphenylthiazoline/Phenolate	Actinoplanes sp. SE50/110	Actinoplanes sp. SE50/110	134676	Schlüter, Laura, et al. "Discovery of thiazostatin D/E using UPLC-HR-MS2-based metabolomics and σ-factor engineering of Actinoplanes sp. SE50/110." Frontiers in Bioengineering and Biotechnology 12 (2024): 1497138.	CN1[C@H](SC[C@]1(C)C(O)=O)[C@@H]1CSC(=N1)C1=CC(O)=CC=C1O	CN1[C@@H]([C@@H]2CSC(c3cc(O)ccc3O)=N2)SC[C@]1(C)C(=O)O	Putative NRPS	C15H18N2O4S2		354.445			This research						N-diMe-Cys, Cys, Gea	3	1	0	Bacteria	Actinomycetota	Actinomycetes	Micromonosporales	Micromonosporaceae	Actinoplanes	Actinoplanes sp. SE50/110					Gea+Cys				15	18	2	4	2	0.833333	7.5	3.75	7.5			Ruolin He	CN1C(C2CSC(c3cc(O)ccc3O)=N2)SCC1(C)C(=O)O
Thiazostatin E		0	0	1	0	0	0	0	1	1	0	0	0	0	0	5	Alpha-Aminocarboxylate/Hydroxyphenylthiazoline/Phenolate	Actinoplanes sp. SE50/110	Actinoplanes sp. SE50/110	134676	Schlüter, Laura, et al. "Discovery of thiazostatin D/E using UPLC-HR-MS2-based metabolomics and σ-factor engineering of Actinoplanes sp. SE50/110." Frontiers in Bioengineering and Biotechnology 12 (2024): 1497138.	CN1[C@@H](SC[C@]1(C)C(O)=O)[C@@H]1CSC(=N1)C1=CC(O)=CC=C1O	CN1[C@H]([C@@H]2CSC(c3cc(O)ccc3O)=N2)SC[C@]1(C)C(=O)O	Putative NRPS	C15H18N2O4S2		354.445			This research						Cys, Gea, N-diMe-Cys	3	1	0	Bacteria	Actinomycetota	Actinomycetes	Micromonosporales	Micromonosporaceae	Actinoplanes	Actinoplanes sp. SE50/110					Gea+Cys				15	18	2	4	2	0.833333	7.5	3.75	7.5			Ruolin He	CN1C(C2CSC(c3cc(O)ccc3O)=N2)SCC1(C)C(=O)O
Desferrioxamine G1t	Ferrioxamine G1t; Proferrioxamine G1t; Legonoxamine I	2	0	0	0	0	0	0	0	1	0	0	0	0	0	6	Alpha-Aminocarboxylate/Hydroxamate	Streptomyces sp. MA37	Streptomyces sp. MA37	1400207	Maglangit, Fleurdeliz, et al. "Isolation and Bioactivity of Natural Products from Streptomyces sp. MA37." Molecules (2025).	NCCCCCN(O)C(=O)CCC(=O)NCCCCCN(O)C(=O)CCC(=O)NCCCCCNO	NCCCCCN(O)C(=O)CCC(=O)NCCCCCN(O)C(=O)CCC(=O)NCCCCCNO	Putative NIS	C23H46N6O7		518.648			This research						NOH-Cad, Suc, Suc, NOH-Cad, NOH-Cad	5	1	0	Bacteria	Actinomycetota	Actinomycetes	Kitasatosporales	Streptomycetaceae	Streptomyces	Streptomyces sp. MA37	Lys derivatives								23	46	6	7	0	0.5	3.83333	3.28571	0			Ruolin He	NCCCCCN(O)C(=O)CCC(=O)NCCCCCN(O)C(=O)CCC(=O)NCCCCCNO
Bacillibactin E		0	2	0	0	0	0	0	0	0	0	0	0	0	0	4	Catecholate	Bacillus sp.	Bacillus sp. (in: firmicutes)	1409	Wu, Qihao, et al. "Bacillibactins E and F from a Marine Sponge-Associated Bacillus sp." Journal of natural products 84.1 (2020): 136-141.	C[C@@H]1[C@@H](C(=O)O[C@@H]([C@@H](C(=O)O[C@@H]([C@@H](C(=O)O1)NC(=O)CNC(=O)C2=C(C(=CC=C2)O)O)C)NC(=O)CNC(=O)C3=C(C(=CC=C3)O)O)C)NC(=O)CNC(=O)C4=CN=CC=C4	C[C@H]1OC(=O)[C@@H](NC(=O)CNC(=O)c2cccc(O)c2O)[C@@H](C)OC(=O)[C@@H](NC(=O)CNC(=O)c2cccc(O)c2O)[C@@H](C)OC(=O)[C@H]1NC(=O)CNC(=O)c1cccnc1	NRPS	C38H41N7O16		851.771			This research	Wu, Qihao, et al. "Bacillibactins E and F from a Marine Sponge-Associated Bacillus sp." Journal of natural products 84.1 (2020): 136-141.					aThr/Thr, aThr/Thr, Gly, Gly, diOH-Bz, aThr/Thr, Gly, diOH-Bz, Nia	9	1	0	Bacteria	Bacillota	Bacilli	Bacillales	Bacillaceae	Bacillus	Bacillus sp.		diOH-Bz							38	41	7	16	0	0.926829	5.42857	2.375	0			Ruolin He	CC1OC(=O)C(NC(=O)CNC(=O)c2cccc(O)c2O)C(C)OC(=O)C(NC(=O)CNC(=O)c2cccc(O)c2O)C(C)OC(=O)C1NC(=O)CNC(=O)c1cccnc1
Bacillibactin F		0	2	0	0	0	0	0	0	0	0	0	0	0	0	4	Catecholate	Bacillus sp.	Bacillus sp. (in: firmicutes)	1409	Wu, Qihao, et al. "Bacillibactins E and F from a Marine Sponge-Associated Bacillus sp." Journal of natural products 84.1 (2020): 136-141.	C[C@@H]1[C@@H](C(=O)O[C@@H]([C@@H](C(=O)O[C@@H]([C@@H](C(=O)O1)NC(=O)CNC(=O)C2=C(C(=CC=C2)O)O)C)NC(=O)CNC(=O)C3=C(C(=CC=C3)O)O)C)NC(=O)CNC(=O)C4=CC=CC=C4	C[C@H]1OC(=O)[C@@H](NC(=O)CNC(=O)c2cccc(O)c2O)[C@@H](C)OC(=O)[C@@H](NC(=O)CNC(=O)c2cccc(O)c2O)[C@@H](C)OC(=O)[C@H]1NC(=O)CNC(=O)c1ccccc1	NRPS	C39H42N6O16		850.783			This research	Wu, Qihao, et al. "Bacillibactins E and F from a Marine Sponge-Associated Bacillus sp." Journal of natural products 84.1 (2020): 136-141.					aThr/Thr, aThr/Thr, aThr/Thr, Gly, Bz, Gly, diOH-Bz, Gly, diOH-Bz	9	1	0	Bacteria	Bacillota	Bacilli	Bacillales	Bacillaceae	Bacillus	Bacillus sp.		diOH-Bz							39	42	6	16	0	0.928571	6.5	2.4375	0			Ruolin He	CC1OC(=O)C(NC(=O)CNC(=O)c2cccc(O)c2O)C(C)OC(=O)C(NC(=O)CNC(=O)c2cccc(O)c2O)C(C)OC(=O)C1NC(=O)CNC(=O)c1ccccc1
Protochelin C		0	2	0	0	0	0	0	0	0	0	0	0	0	0	4	Catecholate	Azotobacter vinelandii	Azotobacter vinelandii	354	Baars, Oliver, et al. "The siderophore metabolome of Azotobacter vinelandii." Applied and environmental microbiology 82.1 (2016): 27-39.	NCCCCC(NC(=O)c1cccc(O)c1O)C(=O)NCCCCNC(=O)c2cccc(O)c2O	NCCCCC(NC(=O)c1cccc(O)c1O)C(=O)NCCCCNC(=O)c1cccc(O)c1O	NRPS	C24H32N4O7		488.535		注意只有这一篇文献报道了，PubChem和reaxy里也搜不到	This research	Baars, Oliver, et al. "The siderophore metabolome of Azotobacter vinelandii." Applied and environmental microbiology 82.1 (2016): 27-39.					Lys, diOH-Bz, Put, diOH-Bz	4	1	0	Bacteria	Pseudomonadota	Gammaproteobacteria	Pseudomonadales	Pseudomonadaceae	Azotobacter	Azotobacter vinelandii		diOH-Bz							24	32	4	7	0	0.75	6	3.42857	0			Ruolin He	NCCCCC(NC(=O)c1cccc(O)c1O)C(=O)NCCCCNC(=O)c1cccc(O)c1O
Protochelin D		0	2	0	0	0	0	0	0	0	0	0	0	0	0	4	Catecholate	Azotobacter vinelandii	Azotobacter vinelandii	354	Baars, Oliver, et al. "The siderophore metabolome of Azotobacter vinelandii." Applied and environmental microbiology 82.1 (2016): 27-39.	NC(CCCCNC(=O)c1cccc(O)c1O)C(=O)NCCCCNC(=O)c2cccc(O)c2O	NC(CCCCNC(=O)c1cccc(O)c1O)C(=O)NCCCCNC(=O)c1cccc(O)c1O	NRPS	C24H32N4O7		488.535		注意只有这一篇文献报道了，PubChem和reaxy里也搜不到	This research	Baars, Oliver, et al. "The siderophore metabolome of Azotobacter vinelandii." Applied and environmental microbiology 82.1 (2016): 27-39.					Put, Lys, diOH-Bz, diOH-Bz	4	1	0	Bacteria	Pseudomonadota	Gammaproteobacteria	Pseudomonadales	Pseudomonadaceae	Azotobacter	Azotobacter vinelandii		diOH-Bz							24	32	4	7	0	0.75	6	3.42857	0			Ruolin He	NC(CCCCNC(=O)c1cccc(O)c1O)C(=O)NCCCCNC(=O)c1cccc(O)c1O
Cepaciachelin	Protochelin E	0	2	0	0	0	0	0	0	0	0	0	0	0	0	4	Catecholate	Azotobacter vinelandii	Azotobacter vinelandii	354	Baars, Oliver, et al. "The siderophore metabolome of Azotobacter vinelandii." Applied and environmental microbiology 82.1 (2016): 27-39.	NCCCCNC(=O)C(CCCCNC(=O)c1cccc(O)c1O)NC(=O)c2cccc(O)c2O	NCCCCNC(=O)C(CCCCNC(=O)c1cccc(O)c1O)NC(=O)c1cccc(O)c1O	NRPS	C24H32N4O7		488.535			This research	Baars, Oliver, et al. "The siderophore metabolome of Azotobacter vinelandii." Applied and environmental microbiology 82.1 (2016): 27-39.					Lys, diOH-Bz, diOH-Bz, Put	4	1	0	Bacteria	Pseudomonadota	Gammaproteobacteria	Pseudomonadales	Pseudomonadaceae	Azotobacter	Azotobacter vinelandii		diOH-Bz							24	32	4	7	0	0.75	6	3.42857	0			Ruolin He	NCCCCNC(=O)C(CCCCNC(=O)c1cccc(O)c1O)NC(=O)c1cccc(O)c1O
Protochelin F		0	3	0	0	0	0	0	0	0	0	0	0	0	0	6	Catecholate	Azotobacter vinelandii	Azotobacter vinelandii	354	Baars, Oliver, et al. "The siderophore metabolome of Azotobacter vinelandii." Applied and environmental microbiology 82.1 (2016): 27-39.	O=C3NCCCCNC(=O)C(NC(=O)c1cccc(O)c1O)CCCCNC(=O)c2c(O)c(O)ccc2c4cc(O)c(O)c3c4	O=C1NCCCCNC(=O)C(NC(=O)c2cccc(O)c2O)CCCCNC(=O)c2c(ccc(O)c2O)-c2cc(O)c(O)c1c2	NRPS	C31H34N4O10		622.624		注意只有这一篇文献报道了，PubChem和reaxy里也搜不到。这种苯环之间的交联在铁载体Megalochelin中也有出现。	This research	Baars, Oliver, et al. "The siderophore metabolome of Azotobacter vinelandii." Applied and environmental microbiology 82.1 (2016): 27-39.					Put, Lys, diOH-Bz, diOH-Bz, diOH-Bz	5	1	0	Bacteria	Pseudomonadota	Gammaproteobacteria	Pseudomonadales	Pseudomonadaceae	Azotobacter	Azotobacter vinelandii		diOH-Bz							31	34	4	10	0	0.911765	7.75	3.1	0			Ruolin He	O=C1NCCCCNC(=O)C(NC(=O)c2cccc(O)c2O)CCCCNC(=O)c2c(ccc(O)c2O)-c2cc(O)c(O)c1c2
Madurastatin E1		2	0	1	0	0	0	0	0	0	0	0	0	0	0	5	Hydroxamate/Phenolate	Actinomadura sp. RB99	Actinomadura sp. RB99	2691577	Lee, Seoung Rak, et al. "GNPS‐Guided Discovery of Madurastatin Siderophores from the Termite‐Associated Actinomadura sp. RB99." Chemistry–A European Journal 28.36 (2022): e202200612.	C[C@@H](C(=O)NCCC(=O)N(CCC[C@@H]1C(=O)N(CN1C)[C@H]2CCCN(C2=O)O)O)NC(=O)[C@@H](CO)NC(=O)C3=CC=CC=C3O	C[C@H](NC(=O)[C@@H](CO)NC(=O)c1ccccc1O)C(=O)NCCC(=O)N(O)CCC[C@@H]1C(=O)N([C@H]2CCCN(O)C2=O)CN1C	NRPS	C28H41N7O10		635.667			This research						Ser, SA, NMe-OH-Orn, X0, bAla, Ala	6	0.777778	1	Bacteria	Actinomycetota	Actinomycetes	Streptosporangiales	Thermomonosporaceae	Actinomadura	Actinomadura sp. RB99	Orn derivatives								28	41	7	10	0	0.682927	4	2.8	0			Ruolin He	CC(NC(=O)C(CO)NC(=O)c1ccccc1O)C(=O)NCCC(=O)N(O)CCCC1C(=O)N(C2CCCN(O)C2=O)CN1C
Madurastatin F		1	0	1	0	0	0	0	0	0	0	0	0	0	0	3	Hydroxamate/Phenolate	Actinomadura sp. RB99	Actinomadura sp. RB99	2691577	Lee, Seoung Rak, et al. "GNPS‐Guided Discovery of Madurastatin Siderophores from the Termite‐Associated Actinomadura sp. RB99." Chemistry–A European Journal 28.36 (2022): e202200612.	C[C@@H](C(=O)NCCC(=O)N(CCCCC(=O)N(C)[C@H]1CC[C@@H]2N(C1=O)O2)O)NC(=O)[C@@H](CO)NC(=O)C3=CC=CC=C3O	C[C@H](NC(=O)[C@@H](CO)NC(=O)c1ccccc1O)C(=O)NCCC(=O)N(O)CCCCC(=O)N(C)[C@H]1CC[C@H]2ON2C1=O	NRPS	C27H38N6O10		606.626			This research						Ser, SA, Ala, X0, 5OHNH2-PA, bAla	6	0.767442	1	Bacteria	Actinomycetota	Actinomycetes	Streptosporangiales	Thermomonosporaceae	Actinomadura	Actinomadura sp. RB99	Orn derivatives								27	38	6	10	0	0.710526	4.5	2.7	0			Ruolin He	CC(NC(=O)C(CO)NC(=O)c1ccccc1O)C(=O)NCCC(=O)N(O)CCCCC(=O)N(C)C1CCC2ON2C1=O
Madurastatin G1		0	0	1	0	0	0	0	0	0	0	0	0	0	0	1	Phenolate	Actinomadura sp. RB99	Actinomadura sp. RB99	2691577	Lee, Seoung Rak, et al. "GNPS‐Guided Discovery of Madurastatin Siderophores from the Termite‐Associated Actinomadura sp. RB99." Chemistry–A European Journal 28.36 (2022): e202200612.	C[C@@H](C(=O)NCCC(=O)O)NC(=O)[C@@H](CO)NC(=O)C1=CC=CC=C1O	C[C@H](NC(=O)[C@@H](CO)NC(=O)c1ccccc1O)C(=O)NCCC(=O)O	NRPS	C16H21N3O7		367.355			This research						Ala, Ser, SA, bAla	4	1	0	Bacteria	Actinomycetota	Actinomycetes	Streptosporangiales	Thermomonosporaceae	Actinomadura	Actinomadura sp. RB99									16	21	3	7	0	0.761905	5.33333	2.28571	0			Ruolin He	CC(NC(=O)C(CO)NC(=O)c1ccccc1O)C(=O)NCCC(=O)O
Saccharochelin A		3	0	0	0	0	0	0	0	0	0	0	0	0	0	6	Hydroxamate	Saccharothrix sp. D09	Saccharothrix sp.	1873460	Shen, Qiyao, et al. "Saccharochelins A–H, Cytotoxic Amphiphilic Siderophores from the Rare Marine Actinomycete Saccharothrix sp. D09." Journal of Natural Products 84.8 (2021): 2149-2156.	CCCCCCCCCCCC(=O)N[C@@H](CCCN(C=O)O)C(=O)N[C@@H](CO)C(=O)N(CCC[C@H]1C(=O)N[C@H](C(=O)N1)CCCN(C=O)O)O	CCCCCCCCCCCC(=O)N[C@@H](CCCN(O)C=O)C(=O)N[C@@H](CO)C(=O)N(O)CCC[C@@H]1NC(=O)[C@H](CCCN(O)C=O)NC1=O	NRPS	C32H57N7O11		715.837			This research	Shen, Qiyao, et al. "Saccharochelins A–H, Cytotoxic Amphiphilic Siderophores from the Rare Marine Actinomycete Saccharothrix sp. D09." Journal of Natural Products 84.8 (2021): 2149-2156.					Fo-OH-Orn, C12:0, OH-Orn, Ser, Fo-OH-Orn	5	1	0	Bacteria	Actinomycetota	Actinomycetes	Pseudonocardiales	Pseudonocardiaceae	Saccharothrix	Saccharothrix sp. D09	Orn derivatives								32	57	7	11	0	0.561404	4.57143	2.90909	0			Ruolin He	CCCCCCCCCCCC(=O)NC(CCCN(O)C=O)C(=O)NC(CO)C(=O)N(O)CCCC1NC(=O)C(CCCN(O)C=O)NC1=O
Saccharochelin B		3	0	0	0	0	0	0	0	0	0	0	0	0	0	6	Hydroxamate	Saccharothrix sp. D09	Saccharothrix sp.	1873460	Shen, Qiyao, et al. "Saccharochelins A–H, Cytotoxic Amphiphilic Siderophores from the Rare Marine Actinomycete Saccharothrix sp. D09." Journal of Natural Products 84.8 (2021): 2149-2156.	CC(C)CCCCCCCCC(=O)N[C@@H](CCCN(C=O)O)C(=O)N[C@@H](CO)C(=O)N(CCC[C@H]1C(=O)N[C@H](C(=O)N1)CCCN(C=O)O)O	CC(C)CCCCCCCCC(=O)N[C@@H](CCCN(O)C=O)C(=O)N[C@@H](CO)C(=O)N(O)CCC[C@@H]1NC(=O)[C@H](CCCN(O)C=O)NC1=O	NRPS	C32H57N7O11		715.837			This research	Shen, Qiyao, et al. "Saccharochelins A–H, Cytotoxic Amphiphilic Siderophores from the Rare Marine Actinomycete Saccharothrix sp. D09." Journal of Natural Products 84.8 (2021): 2149-2156.					Fo-OH-Orn, iC12:0, OH-Orn, Fo-OH-Orn, Ser	5	1	0	Bacteria	Actinomycetota	Actinomycetes	Pseudonocardiales	Pseudonocardiaceae	Saccharothrix	Saccharothrix sp. D09	Orn derivatives								32	57	7	11	0	0.561404	4.57143	2.90909	0			Ruolin He	CC(C)CCCCCCCCC(=O)NC(CCCN(O)C=O)C(=O)NC(CO)C(=O)N(O)CCCC1NC(=O)C(CCCN(O)C=O)NC1=O
Saccharochelin C		3	0	0	0	0	0	0	0	0	0	0	0	0	0	6	Hydroxamate	Saccharothrix sp. D09	Saccharothrix sp.	1873460	Shen, Qiyao, et al. "Saccharochelins A–H, Cytotoxic Amphiphilic Siderophores from the Rare Marine Actinomycete Saccharothrix sp. D09." Journal of Natural Products 84.8 (2021): 2149-2156.	CCCCCCCCCCCCC(=O)N[C@@H](CCCN(C=O)O)C(=O)N[C@@H](CO)C(=O)N(CCC[C@H]1C(=O)N[C@H](C(=O)N1)CCCN(C=O)O)O	CCCCCCCCCCCCC(=O)N[C@@H](CCCN(O)C=O)C(=O)N[C@@H](CO)C(=O)N(O)CCC[C@@H]1NC(=O)[C@H](CCCN(O)C=O)NC1=O	NRPS	C33H59N7O11		729.863			This research	Shen, Qiyao, et al. "Saccharochelins A–H, Cytotoxic Amphiphilic Siderophores from the Rare Marine Actinomycete Saccharothrix sp. D09." Journal of Natural Products 84.8 (2021): 2149-2156.					OH-Orn, Ser, Fo-OH-Orn, Fo-OH-Orn, C13:0	5	1	0	Bacteria	Actinomycetota	Actinomycetes	Pseudonocardiales	Pseudonocardiaceae	Saccharothrix	Saccharothrix sp. D09	Orn derivatives								33	59	7	11	0	0.559322	4.71429	3	0			Ruolin He	CCCCCCCCCCCCC(=O)NC(CCCN(O)C=O)C(=O)NC(CO)C(=O)N(O)CCCC1NC(=O)C(CCCN(O)C=O)NC1=O
Saccharochelin D		3	0	0	0	0	0	0	0	0	0	0	0	0	0	6	Hydroxamate	Saccharothrix sp. D09	Saccharothrix sp.	1873460	Shen, Qiyao, et al. "Saccharochelins A–H, Cytotoxic Amphiphilic Siderophores from the Rare Marine Actinomycete Saccharothrix sp. D09." Journal of Natural Products 84.8 (2021): 2149-2156.	CC(C)CCCCCCCCCC(=O)N[C@@H](CCCN(C=O)O)C(=O)N[C@@H](CO)C(=O)N(CCC[C@H]1C(=O)N[C@H](C(=O)N1)CCCN(C=O)O)O	CC(C)CCCCCCCCCC(=O)N[C@@H](CCCN(O)C=O)C(=O)N[C@@H](CO)C(=O)N(O)CCC[C@@H]1NC(=O)[C@H](CCCN(O)C=O)NC1=O	NRPS	C33H59N7O11		729.863			This research	Shen, Qiyao, et al. "Saccharochelins A–H, Cytotoxic Amphiphilic Siderophores from the Rare Marine Actinomycete Saccharothrix sp. D09." Journal of Natural Products 84.8 (2021): 2149-2156.					Ser, Fo-OH-Orn, OH-Orn, Fo-OH-Orn, iC13:0	5	1	0	Bacteria	Actinomycetota	Actinomycetes	Pseudonocardiales	Pseudonocardiaceae	Saccharothrix	Saccharothrix sp. D09	Orn derivatives								33	59	7	11	0	0.559322	4.71429	3	0			Ruolin He	CC(C)CCCCCCCCCC(=O)NC(CCCN(O)C=O)C(=O)NC(CO)C(=O)N(O)CCCC1NC(=O)C(CCCN(O)C=O)NC1=O
Saccharochelin E		3	0	0	0	0	0	0	0	0	0	0	0	0	0	6	Hydroxamate	Saccharothrix sp. D09	Saccharothrix sp.	1873460	Shen, Qiyao, et al. "Saccharochelins A–H, Cytotoxic Amphiphilic Siderophores from the Rare Marine Actinomycete Saccharothrix sp. D09." Journal of Natural Products 84.8 (2021): 2149-2156.	CCCCCCCCCCCCCC(=O)N[C@@H](CCCN(C=O)O)C(=O)N[C@@H](CO)C(=O)N(CCC[C@H]1C(=O)N[C@H](C(=O)N1)CCCN(C=O)O)O	CCCCCCCCCCCCCC(=O)N[C@@H](CCCN(O)C=O)C(=O)N[C@@H](CO)C(=O)N(O)CCC[C@@H]1NC(=O)[C@H](CCCN(O)C=O)NC1=O	NRPS	C34H61N7O11		743.89			This research	Shen, Qiyao, et al. "Saccharochelins A–H, Cytotoxic Amphiphilic Siderophores from the Rare Marine Actinomycete Saccharothrix sp. D09." Journal of Natural Products 84.8 (2021): 2149-2156.					Ser, Fo-OH-Orn, C14:0, OH-Orn, Fo-OH-Orn	5	1	0	Bacteria	Actinomycetota	Actinomycetes	Pseudonocardiales	Pseudonocardiaceae	Saccharothrix	Saccharothrix sp. D09	Orn derivatives								34	61	7	11	0	0.557377	4.85714	3.09091	0			Ruolin He	CCCCCCCCCCCCCC(=O)NC(CCCN(O)C=O)C(=O)NC(CO)C(=O)N(O)CCCC1NC(=O)C(CCCN(O)C=O)NC1=O
Saccharochelin F		3	0	0	0	0	0	0	0	0	0	0	0	0	0	6	Hydroxamate	Saccharothrix sp. D09	Saccharothrix sp.	1873460	Shen, Qiyao, et al. "Saccharochelins A–H, Cytotoxic Amphiphilic Siderophores from the Rare Marine Actinomycete Saccharothrix sp. D09." Journal of Natural Products 84.8 (2021): 2149-2156.	CC(C)CCCCCCCCCCC(=O)N[C@@H](CCCN(C=O)O)C(=O)N[C@@H](CO)C(=O)N(CCC[C@H]1C(=O)N[C@H](C(=O)N1)CCCN(C=O)O)O	CC(C)CCCCCCCCCCC(=O)N[C@@H](CCCN(O)C=O)C(=O)N[C@@H](CO)C(=O)N(O)CCC[C@@H]1NC(=O)[C@H](CCCN(O)C=O)NC1=O	NRPS	C34H61N7O11		743.89			This research	Shen, Qiyao, et al. "Saccharochelins A–H, Cytotoxic Amphiphilic Siderophores from the Rare Marine Actinomycete Saccharothrix sp. D09." Journal of Natural Products 84.8 (2021): 2149-2156.					Fo-OH-Orn, iC14:0, Ser, Fo-OH-Orn, OH-Orn	5	1	0	Bacteria	Actinomycetota	Actinomycetes	Pseudonocardiales	Pseudonocardiaceae	Saccharothrix	Saccharothrix sp. D09	Orn derivatives								34	61	7	11	0	0.557377	4.85714	3.09091	0			Ruolin He	CC(C)CCCCCCCCCCC(=O)NC(CCCN(O)C=O)C(=O)NC(CO)C(=O)N(O)CCCC1NC(=O)C(CCCN(O)C=O)NC1=O
Saccharochelin G		3	0	0	0	0	0	0	0	0	0	0	0	0	0	6	Hydroxamate	Saccharothrix sp. D09	Saccharothrix sp.	1873460	Shen, Qiyao, et al. "Saccharochelins A–H, Cytotoxic Amphiphilic Siderophores from the Rare Marine Actinomycete Saccharothrix sp. D09." Journal of Natural Products 84.8 (2021): 2149-2156.	CC(C)CCCCCCCCCCCC(=O)N[C@@H](CCCN(C=O)O)C(=O)N[C@@H](CO)C(=O)N(CCC[C@H]1C(=O)N[C@H](C(=O)N1)CCCN(C=O)O)O	CC(C)CCCCCCCCCCCC(=O)N[C@@H](CCCN(O)C=O)C(=O)N[C@@H](CO)C(=O)N(O)CCC[C@@H]1NC(=O)[C@H](CCCN(O)C=O)NC1=O	NRPS	C35H63N7O11		757.917			This research	Shen, Qiyao, et al. "Saccharochelins A–H, Cytotoxic Amphiphilic Siderophores from the Rare Marine Actinomycete Saccharothrix sp. D09." Journal of Natural Products 84.8 (2021): 2149-2156.					Ser, Fo-OH-Orn, Fo-OH-Orn, OH-Orn, iC15:0	5	1	0	Bacteria	Actinomycetota	Actinomycetes	Pseudonocardiales	Pseudonocardiaceae	Saccharothrix	Saccharothrix sp. D09	Orn derivatives								35	63	7	11	0	0.555556	5	3.18182	0			Ruolin He	CC(C)CCCCCCCCCCCC(=O)NC(CCCN(O)C=O)C(=O)NC(CO)C(=O)N(O)CCCC1NC(=O)C(CCCN(O)C=O)NC1=O
Saccharochelin H		3	0	0	0	0	0	0	0	0	0	0	0	0	0	6	Hydroxamate	Saccharothrix sp. D09	Saccharothrix sp.	1873460	Shen, Qiyao, et al. "Saccharochelins A–H, Cytotoxic Amphiphilic Siderophores from the Rare Marine Actinomycete Saccharothrix sp. D09." Journal of Natural Products 84.8 (2021): 2149-2156.	CCC(C)CCCCCCCCCCC(=O)N[C@@H](CCCN(C=O)O)C(=O)N[C@@H](CO)C(=O)N(CCC[C@H]1C(=O)N[C@H](C(=O)N1)CCCN(C=O)O)O	CCC(C)CCCCCCCCCCC(=O)N[C@@H](CCCN(O)C=O)C(=O)N[C@@H](CO)C(=O)N(O)CCC[C@@H]1NC(=O)[C@H](CCCN(O)C=O)NC1=O	NRPS	C35H63N7O11		757.917			This research	Shen, Qiyao, et al. "Saccharochelins A–H, Cytotoxic Amphiphilic Siderophores from the Rare Marine Actinomycete Saccharothrix sp. D09." Journal of Natural Products 84.8 (2021): 2149-2156.					OH-Orn, Fo-OH-Orn, Fo-OH-Orn, aC15:0, Ser	5	1	0	Bacteria	Actinomycetota	Actinomycetes	Pseudonocardiales	Pseudonocardiaceae	Saccharothrix	Saccharothrix sp. D09	Orn derivatives								35	63	7	11	0	0.555556	5	3.18182	0			Ruolin He	CCC(C)CCCCCCCCCCC(=O)NC(CCCN(O)C=O)C(=O)NC(CO)C(=O)N(O)CCCC1NC(=O)C(CCCN(O)C=O)NC1=O
Spinactin A		0	0	0	0	0	0	1	0	0	0	0	0	0	0	2	Hydroxyphenyloxazoline	Saccharopolyspora spinosa NRRL 18395	Saccharopolyspora spinosa NRRL 18395	994479	Ma, Zhengning, et al. "Deciphering the δ-Lactam Formation and lron-Reducing Activity of Spinactins from Saccharopolyspora spinosa." Organic Letters (2025).	CSC[C@@H]1[C@@H]2SC[C@@H](N2C)C(=O)N1C[C@@H]1COC(=N1)c1cc(ccc1O)N(C)C	CSC[C@@H]1[C@@H]2SC[C@H](C(=O)N1C[C@@H]1COC(c3cc(N(C)C)ccc3O)=N1)N2C	NRPS	C20H28N4O3S2		436.592			This research	Ma, Zhengning, et al. "Deciphering the δ-Lactam Formation and lron-Reducing Activity of Spinactins from Saccharopolyspora spinosa." Organic Letters (2025).					N-diMe-5NH2-SA, NMe-Cys, Serol, Reduced-S-Me-Cys	4	1	0	Bacteria	Actinomycetota	Actinomycetes	Pseudonocardiales	Pseudonocardiaceae	Saccharopolyspora	Saccharopolyspora spinosa NRRL 18395				N-diMe-5NH2-SA+Serol					20	28	4	3	2	0.714286	5	6.66667	10			Ruolin He	CSCC1C2SCC(C(=O)N1CC1COC(c3cc(N(C)C)ccc3O)=N1)N2C
Spinactin B		0	0	0	0	0	0	1	0	0	0	0	0	0	0	2	Hydroxyphenyloxazoline	Saccharopolyspora spinosa NRRL 18395	Saccharopolyspora spinosa NRRL 18395	994479	Ma, Zhengning, et al. "Deciphering the δ-Lactam Formation and lron-Reducing Activity of Spinactins from Saccharopolyspora spinosa." Organic Letters (2025).	CNc4ccc(O)c(C3=N[C@H](CN1C(=O)[C@H]2CS[C@@H]([C@H]1CSC)N2C)CO3)c4	CNc1ccc(O)c(C2=N[C@H](CN3C(=O)[C@H]4CS[C@@H]([C@H]3CSC)N4C)CO2)c1	NRPS	C19H26N4O3S2		422.565			This research	Ma, Zhengning, et al. "Deciphering the δ-Lactam Formation and lron-Reducing Activity of Spinactins from Saccharopolyspora spinosa." Organic Letters (2025).					NMe-Cys, X0, N-Me-5NH2-SA	3	0.607143	1	Bacteria	Actinomycetota	Actinomycetes	Pseudonocardiales	Pseudonocardiaceae	Saccharopolyspora	Saccharopolyspora spinosa NRRL 18395				N-diMe-5NH2-SA+Serol					19	26	4	3	2	0.730769	4.75	6.33333	9.5			Ruolin He	CNc1ccc(O)c(C2=NC(CN3C(=O)C4CSC(C3CSC)N4C)CO2)c1
Spinactin C		0	0	0	0	0	0	1	0	0	0	0	0	0	0	2	Hydroxyphenyloxazoline	Saccharopolyspora spinosa NRRL 18395	Saccharopolyspora spinosa NRRL 18395	994479	Ma, Zhengning, et al. "Deciphering the δ-Lactam Formation and lron-Reducing Activity of Spinactins from Saccharopolyspora spinosa." Organic Letters (2025).	CN(C)c4ccc(O)c(C3=N[C@H](CN1C(=O)[C@H]2CS[C@@H]([C@H]1CS(C)=O)N2C)CO3)c4	CN(C)c1ccc(O)c(C2=N[C@H](CN3C(=O)[C@H]4CS[C@@H]([C@H]3CS(C)=O)N4C)CO2)c1	NRPS	C20H28N4O4S2		452.591			This research	Ma, Zhengning, et al. "Deciphering the δ-Lactam Formation and lron-Reducing Activity of Spinactins from Saccharopolyspora spinosa." Organic Letters (2025).					X0, N-diMe-5NH2-SA, NMe-Cys, X1	4	0.6	2	Bacteria	Actinomycetota	Actinomycetes	Pseudonocardiales	Pseudonocardiaceae	Saccharopolyspora	Saccharopolyspora spinosa NRRL 18395				N-diMe-5NH2-SA+Serol					20	28	4	4	2	0.714286	5	5	10			Ruolin He	CN(C)c1ccc(O)c(C2=NC(CN3C(=O)C4CSC(C3CS(C)=O)N4C)CO2)c1
Spinactin D		0	0	0	0	0	0	1	0	0	0	0	0	0	0	2	Hydroxyphenyloxazoline	Saccharopolyspora spinosa NRRL 18395	Saccharopolyspora spinosa NRRL 18395	994479	Ma, Zhengning, et al. "Deciphering the δ-Lactam Formation and lron-Reducing Activity of Spinactins from Saccharopolyspora spinosa." Organic Letters (2025).	CSCC1C3SCC(C(=O)N1CC(N)COC(=O)c2cc(N(C)C)ccc2O)N3C	CSCC1C2SCC(C(=O)N1CC(N)COC(=O)c1cc(N(C)C)ccc1O)N2C	NRPS	C20H30N4O4S2		454.607			This research	Ma, Zhengning, et al. "Deciphering the δ-Lactam Formation and lron-Reducing Activity of Spinactins from Saccharopolyspora spinosa." Organic Letters (2025).					NMe-Cys, X0, N-diMe-5NH2-SA	3	0.633333	1	Bacteria	Actinomycetota	Actinomycetes	Pseudonocardiales	Pseudonocardiaceae	Saccharopolyspora	Saccharopolyspora spinosa NRRL 18395				N-diMe-5NH2-SA+Serol					20	30	4	4	2	0.666667	5	5	10			Ruolin He	CSCC1C2SCC(C(=O)N1CC(N)COC(=O)c1cc(N(C)C)ccc1O)N2C
Spinactin E		0	0	0	0	0	0	1	0	0	0	0	0	0	0	2	Hydroxyphenyloxazoline	Saccharopolyspora spinosa NRRL 18395	Saccharopolyspora spinosa NRRL 18395	994479	Ma, Zhengning, et al. "Deciphering the δ-Lactam Formation and lron-Reducing Activity of Spinactins from Saccharopolyspora spinosa." Organic Letters (2025).	CSCC1C3SCC(C(=O)N1CC(CO)NC(=O)c2cc(N(C)C)ccc2O)N3C	CSCC1C2SCC(C(=O)N1CC(CO)NC(=O)c1cc(N(C)C)ccc1O)N2C	NRPS	C20H30N4O4S2		454.607			This research	Ma, Zhengning, et al. "Deciphering the δ-Lactam Formation and lron-Reducing Activity of Spinactins from Saccharopolyspora spinosa." Organic Letters (2025).					NMe-Cys, X0, N-diMe-5NH2-SA	3	0.633333	1	Bacteria	Actinomycetota	Actinomycetes	Pseudonocardiales	Pseudonocardiaceae	Saccharopolyspora	Saccharopolyspora spinosa NRRL 18395				N-diMe-5NH2-SA+Serol					20	30	4	4	2	0.666667	5	5	10			Ruolin He	CSCC1C2SCC(C(=O)N1CC(CO)NC(=O)c1cc(N(C)C)ccc1O)N2C
2,3-dihydroxybenzoic acid		0	1	0	1	0	0	0	0	0	0	0	0	0	0	3	Carboxylate/Catecholate	Bacillus subtilis SL-44	Bacillus subtilis	1423	Xiang, Huichun, et al. "Identification and characterization of siderophilic biocontrol strain SL-44 combined with whole genome." Environmental Science and Pollution Research 30.22 (2023): 62104-62120.	OC(=O)c1cccc(O)c1O	O=C(O)c1cccc(O)c1O	Other	C7H6O4	2,3-Dihydroxybenzoic acid	154.12			This research						diOH-Bz	1	1	0	Bacteria	Bacillota	Bacilli	Bacillales	Bacillaceae	Bacillus	Bacillus subtilis SL-44		diOH-Bz							7	6	0	4	0	1.16667	0	1.75	0			Yanzhao Wu; Jiqi Shao; Ruolin He	O=C(O)c1cccc(O)c1O
2,3-dihydroxybenzoic acid		0	1	0	1	0	0	0	0	0	0	0	0	0	0	3	Carboxylate/Catecholate	Pseudomonas reinekei MT1	Pseudomonas reinekei	395598	Marín, Macarena, Iris Plumeier, and Dietmar H. Pieper. "Degradation of 2, 3-dihydroxybenzoate by a novel meta-cleavage pathway." Journal of bacteriology 194.15 (2012): 3851-3860.	OC(=O)c1cccc(O)c1O	O=C(O)c1cccc(O)c1O	Other	C7H6O4	2,3-Dihydroxybenzoic acid	154.12			This research						diOH-Bz	1	1	0	Bacteria	Pseudomonadota	Gammaproteobacteria	Pseudomonadales	Pseudomonadaceae	Pseudomonas	Pseudomonas reinekei MT1		diOH-Bz							7	6	0	4	0	1.16667	0	1.75	0			Yanzhao Wu; Jiqi Shao; Ruolin He	O=C(O)c1cccc(O)c1O
2,3-dihydroxybenzoic acid		0	1	0	1	0	0	0	0	0	0	0	0	0	0	3	Carboxylate/Catecholate	Acinetobacter baumannii DS002	Acinetobacter baumannii	470	Yakkala, Harshita, et al. "Comparative genome analysis reveals niche-specific genome expansion in Acinetobacter baumannii strains." PLoS One 14.6 (2019): e0218204.	OC(=O)c1cccc(O)c1O	O=C(O)c1cccc(O)c1O	Other	C7H6O4	2,3-Dihydroxybenzoic acid	154.12			This research						diOH-Bz	1	1	0	Bacteria	Pseudomonadota	Gammaproteobacteria	Moraxellales	Moraxellaceae	Acinetobacter	Acinetobacter baumannii DS002		diOH-Bz							7	6	0	4	0	1.16667	0	1.75	0			Yanzhao Wu; Jiqi Shao; Ruolin He	O=C(O)c1cccc(O)c1O
Gentisic acid	2,5-dihydroxybenzoic acid	0	0	2	1	0	0	0	0	0	0	0	0	0	0	3	Carboxylate/Phenolate	Homo sapiens	Homo sapiens	9606	Shvartsman, Maya, and Z. Ioav Cabantchik. "Intracellular iron trafficking: role of cytosolic ligands." Biometals 25 (2012): 711-723.	C1=CC(=C(C=C1O)C(=O)O)O	O=C(O)c1cc(O)ccc1O	Other	C7H6O4		154.12			This research						Gea	1	1	0	Eukaryota	Chordata	Mammalia	Primates	Hominidae	Homo	Homo sapiens									7	6	0	4	0	1.16667	0	1.75	0			Yanzhao Wu; Jiqi Shao; Ruolin He	O=C(O)c1cc(O)ccc1O
Lipothrenin A		1	0	0	0	0	0	0	0	0	0	0	0	0	0	2	Hydroxamate	Streptomyces aureus LU18118	Streptomyces aureus	193461	Stierhof, Marc, et al. "Heterologous Production and Biosynthesis of Threonine-16: 0dioic acids with a Hydroxamate Moiety." Journal of Natural Products 86.10 (2023): 2258-2269.	CC(O)[C@H](C(=O)O)N(O)C(=O)CCCCCCCCCCCCCCCCC(=O)O	CC(O)[C@H](C(=O)O)N(O)C(=O)CCCCCCCCCCCCCCCCC(=O)O	PKS	C22H41NO7		431.564			This research	Stierhof, Marc, et al. "Heterologous Production and Biosynthesis of Threonine-16: 0dioic acids with a Hydroxamate Moiety." Journal of Natural Products 86.10 (2023): 2258-2269.					NOH-Thr, C18:0-COOH	2	1	0	Bacteria	Actinomycetota	Actinomycetes	Kitasatosporales	Streptomycetaceae	Streptomyces	Streptomyces aureus LU18118	Thr derivatives								22	41	1	7	0	0.536585	22	3.14286	0			Yanzhao Wu; Jiqi Shao; Ruolin He	CC(O)C(C(=O)O)N(O)C(=O)CCCCCCCCCCCCCCCCC(=O)O
2-N-Acetylcysteine-d-lipothrenin A		1	0	0	0	0	0	0	0	0	0	0	0	0	0	2	Hydroxamate	Streptomyces aureus LU18118	Streptomyces aureus	193461	Stierhof, Marc, et al. "Heterologous Production and Biosynthesis of Threonine-16: 0dioic acids with a Hydroxamate Moiety." Journal of Natural Products 86.10 (2023): 2258-2269.	CC(=O)N[C@@H](CS[C@@H](CCCCCCCCCCCCCCCC(=O)O)C(=O)N(O)[C@@H](C(=O)O)C(C)O)C(=O)O	CC(=O)N[C@@H](CS[C@@H](CCCCCCCCCCCCCCCC(=O)O)C(=O)N(O)[C@@H](C(=O)O)C(C)O)C(=O)O	PKS	C27H48N2O10S		592.743			This research	Stierhof, Marc, et al. "Heterologous Production and Biosynthesis of Threonine-16: 0dioic acids with a Hydroxamate Moiety." Journal of Natural Products 86.10 (2023): 2258-2269.					NOH-Thr, C18:0-COOH, NAc-Cys	3	1	0	Bacteria	Actinomycetota	Actinomycetes	Kitasatosporales	Streptomycetaceae	Streptomyces	Streptomyces aureus LU18118	Thr derivatives								27	48	2	10	1	0.5625	13.5	2.7	27			Yanzhao Wu; Jiqi Shao; Ruolin He	CC(=O)NC(CSC(CCCCCCCCCCCCCCCC(=O)O)C(=O)N(O)C(C(=O)O)C(C)O)C(=O)O
2-N-Acetylcysteine-d-lipothrenin A1		1	0	0	0	0	0	0	0	0	0	0	0	0	0	2	Hydroxamate	Streptomyces aureus LU18118	Streptomyces aureus	193461	Stierhof, Marc, et al. "Heterologous Production and Biosynthesis of Threonine-16: 0dioic acids with a Hydroxamate Moiety." Journal of Natural Products 86.10 (2023): 2258-2269.	CC(=O)N[C@@H](CS[C@H](CCCCCCCCCCCCCCCC(=O)O)C(=O)N(O)[C@@H](C(=O)O)C(C)O)C(=O)O	CC(=O)N[C@@H](CS[C@H](CCCCCCCCCCCCCCCC(=O)O)C(=O)N(O)[C@@H](C(=O)O)C(C)O)C(=O)O	PKS	C27H48N2O10S		592.743			This research	Stierhof, Marc, et al. "Heterologous Production and Biosynthesis of Threonine-16: 0dioic acids with a Hydroxamate Moiety." Journal of Natural Products 86.10 (2023): 2258-2269.					NOH-Thr, C18:0-COOH, NAc-Cys	3	1	0	Bacteria	Actinomycetota	Actinomycetes	Kitasatosporales	Streptomycetaceae	Streptomyces	Streptomyces aureus LU18118	Thr derivatives								27	48	2	10	1	0.5625	13.5	2.7	27			Yanzhao Wu; Jiqi Shao; Ruolin He	CC(=O)NC(CSC(CCCCCCCCCCCCCCCC(=O)O)C(=O)N(O)C(C(=O)O)C(C)O)C(=O)O
3,7-dihydroxytropolone		0	0	0	1	0	0	0	0	0	0	0	0	0	-1	2	Carboxylate	Pseudomonas sp. Ps652	Pseudomonas sp.	306	Moffat, Alaster D., et al. "Understanding the biosynthesis, metabolic regulation, and anti-phytopathogen activity of 3, 7-dihydroxytropolone in Pseudomonas spp." Mbio 15.10 (2024): e01022-24.	C1=CC(=O)C(=C(C(=C1)O)O)O	O=c1cccc(O)c(O)c1O	Other	C7H6O4		154.12		螯合铁的集团不属于任何一种	This research	Moffat, Alaster D., et al. "Understanding the biosynthesis, metabolic regulation, and anti-phytopathogen activity of 3, 7-dihydroxytropolone in Pseudomonas spp." Mbio 15.10 (2024): e01022-24.					X0	1	0	1	Bacteria	Pseudomonadota	Gammaproteobacteria	Pseudomonadales	Pseudomonadaceae	Pseudomonas	Pseudomonas sp. Ps652									7	6	0	4	0	1.16667	0	1.75	0			Yanzhao Wu; Jiqi Shao; Ruolin He	O=c1cccc(O)c(O)c1O
7-hydroxytropolone		0	0	0	1	0	0	0	0	0	0	0	0	0	-1	2	Carboxylate	Pseudomonas sp. Ps652	Pseudomonas sp.	306	Moffat, Alaster D., et al. "Understanding the biosynthesis, metabolic regulation, and anti-phytopathogen activity of 3, 7-dihydroxytropolone in Pseudomonas spp." Mbio 15.10 (2024): e01022-24.	C1=CC(=C(C(=O)C=C1)O)O	O=c1ccccc(O)c1O	Other	C7H6O3		138.121		螯合铁的集团不属于任何一种	This research	Moffat, Alaster D., et al. "Understanding the biosynthesis, metabolic regulation, and anti-phytopathogen activity of 3, 7-dihydroxytropolone in Pseudomonas spp." Mbio 15.10 (2024): e01022-24.					X0	1	0	1	Bacteria	Pseudomonadota	Gammaproteobacteria	Pseudomonadales	Pseudomonadaceae	Pseudomonas	Pseudomonas sp. Ps652									7	6	0	3	0	1.16667	0	2.33333	0			Yanzhao Wu; Jiqi Shao; Ruolin He	O=c1ccccc(O)c1O
7-hydroxytropolone		0	0	0	1	0	0	0	0	0	0	0	0	0	-1	2	Carboxylate	Pseudomonas donghuensis HYS	Pseudomonas donghuensis	1163398	Chen, Min, Panning Wang, and Zhixiong Xie. "A complex mechanism involving LysR and TetR/AcrR that regulates iron scavenger biosynthesis in Pseudomonas donghuensis HYS." Journal of Bacteriology 200.13 (2018): 10-1128.	C1=CC(=C(C(=O)C=C1)O)O	O=c1ccccc(O)c1O	Other	C7H6O3		138.121			This research						X0	1	0	1	Bacteria	Pseudomonadota	Gammaproteobacteria	Pseudomonadales	Pseudomonadaceae	Pseudomonas	Pseudomonas donghuensis HYS									7	6	0	3	0	1.16667	0	2.33333	0			Yanzhao Wu; Jiqi Shao; Ruolin He	O=c1ccccc(O)c1O
Amphiphilic ferrioxamine 10	Acyl-desferrioxamine C13; Promicroferrioxamine; C13 acylated desferrioxamine B	3	0	0	0	0	0	0	0	0	0	0	0	0	0	6	Hydroxamate	Planomonospora sp.	Planomonospora sp.	2028102	Zdouc, Mitja M., et al. "Planomonospora: a metabolomics perspective on an underexplored Actinobacteria genus." Journal of Natural Products 84.2 (2021): 204-219.	CCCCCCCCCCCCCC(=O)N(CCCCCNC(=O)CCC(=O)N(CCCCCNC(=O)CCC(=O)N(CCCCCN)O)O)O	CCCCCCCCCCCCCC(=O)N(O)CCCCCNC(=O)CCC(=O)N(O)CCCCCNC(=O)CCC(=O)N(O)CCCCCN	NIS	C37H72N6O8		729.005			This research						NOH-Cad, C14:0, NOH-Cad, Suc, Suc, NOH-Cad	6	1	0	Bacteria	Actinomycetota	Actinomycetes	Streptosporangiales	Streptosporangiaceae	Planomonospora	Planomonospora sp.	Lys derivatives								37	72	6	8	0	0.513889	6.16667	4.625	0			Yanzhao Wu; Jiqi Shao; Ruolin He	CCCCCCCCCCCCCC(=O)N(O)CCCCCNC(=O)CCC(=O)N(O)CCCCCNC(=O)CCC(=O)N(O)CCCCCN
Acyl-desferrioxamine C15		3	0	0	0	0	0	0	0	0	0	0	0	0	0	6	Hydroxamate	Planomonospora sp.	Planomonospora sp.	2028102	Zdouc, Mitja M., et al. "Planomonospora: a metabolomics perspective on an underexplored Actinobacteria genus." Journal of Natural Products 84.2 (2021): 204-219.	CCCCCCCCCCCCCCCC(=O)N(CCCCCNC(=O)CCC(=O)N(CCCCCNC(=O)CCC(=O)N(CCCCCN)O)O)O	CCCCCCCCCCCCCCCC(=O)N(O)CCCCCNC(=O)CCC(=O)N(O)CCCCCNC(=O)CCC(=O)N(O)CCCCCN	NIS	C39H76N6O8		757.058			This research						NOH-Cad, Suc, NOH-Cad, Suc, NOH-Cad, C16:0	6	1	0	Bacteria	Actinomycetota	Actinomycetes	Streptosporangiales	Streptosporangiaceae	Planomonospora	Planomonospora sp.	Lys derivatives								39	76	6	8	0	0.513158	6.5	4.875	0			Yanzhao Wu; Jiqi Shao; Ruolin He	CCCCCCCCCCCCCCCC(=O)N(O)CCCCCNC(=O)CCC(=O)N(O)CCCCCNC(=O)CCC(=O)N(O)CCCCCN
Acyl-desferrioxamine C16		3	0	0	0	0	0	0	0	0	0	0	0	0	0	6	Hydroxamate	Planomonospora sp.	Planomonospora sp.	2028102	Zdouc, Mitja M., et al. "Planomonospora: a metabolomics perspective on an underexplored Actinobacteria genus." Journal of Natural Products 84.2 (2021): 204-219.	CCCCCCCCCCCCCCCCC(=O)N(CCCCCNC(=O)CCC(=O)N(CCCCCNC(=O)CCC(=O)N(CCCCCN)O)O)O	CCCCCCCCCCCCCCCCC(=O)N(O)CCCCCNC(=O)CCC(=O)N(O)CCCCCNC(=O)CCC(=O)N(O)CCCCCN	NIS	C40H78N6O8		771.084			This research						NOH-Cad, C5:0, NOH-Cad, Suc, NOH-Cad, Suc	6	1	0	Bacteria	Actinomycetota	Actinomycetes	Streptosporangiales	Streptosporangiaceae	Planomonospora	Planomonospora sp.	Lys derivatives								40	78	6	8	0	0.512821	6.66667	5	0			Yanzhao Wu; Jiqi Shao; Ruolin He	CCCCCCCCCCCCCCCCC(=O)N(O)CCCCCNC(=O)CCC(=O)N(O)CCCCCNC(=O)CCC(=O)N(O)CCCCCN
Desferrioxamine B	Ferrioxamine B; Desferrioxamine A1B; Proferrioxamine B; Deferoxamine; Desferoxamine B; Desferri-ferrioxamine B	3	0	0	0	0	0	0	0	0	0	0	0	0	0	6	Hydroxamate	Planomonospora sp.	Planomonospora sp.	2028102	Patel, Prakash, Lijiang Song, and Gregory L. Challis. "Distinct extracytoplasmic siderophore binding proteins recognize ferrioxamines and ferricoelichelin in Streptomyces coelicolor A3 (2)." Biochemistry 49.37 (2010): 8033-8042.	CC(=O)N(O)CCCCCNC(=O)CCC(=O)N(O)CCCCCNC(=O)CCC(=O)N(O)CCCCCN	CC(=O)N(O)CCCCCNC(=O)CCC(=O)N(O)CCCCCNC(=O)CCC(=O)N(O)CCCCCN	NIS	C25H48N6O8	N'-[5-(acetyl-oxidoamino)pentyl]-N-[5-[[4-(5-aminopentyl-oxidoamino)-4-oxobutanoyl]amino]pentyl]-N-oxidobutanediamide; iron(+3) cation	560.685			This research	Barona-Gómez, Francisco, et al. "Identification of a Cluster of Genes that Directs Desferrioxamine Biosynthesis in Streptomyces c oelicolor M145." Journal of the American Chemical Society 126.50 (2004): 16282-16283.; Ronan, Jade L., et al. "Desferrioxamine biosynthesis: diverse hydroxamate assembly by substrate-tolerant acyl transferase DesC." Philosophical Transactions of the Royal Society B: Biological Sciences 373.1748 (2018): 20170068.	30.5	25	-468	Hider, Robert C., and Xiaole Kong. "Chemistry and biology of siderophores." Natural product reports 27.5 (2010): 637-657.	NAc-NOH-Cad, Suc, NOH-Cad, Suc, NOH-Cad	5	1	0	Bacteria	Actinomycetota	Actinomycetes	Streptosporangiales	Streptosporangiaceae	Planomonospora	Planomonospora sp.	Lys derivatives								25	48	6	8	0	0.520833	4.16667	3.125	0			Yanzhao Wu; Jiqi Shao; Ruolin He	CC(=O)N(O)CCCCCNC(=O)CCC(=O)N(O)CCCCCNC(=O)CCC(=O)N(O)CCCCCN
Albomycin Delta2	Albomycin δ2; alveomycin; antibiotics A 1787; antibiotics LA 5352; antibiotics LA 5937; antibiotics Ro 5-2667	3	0	0	0	0	0	0	0	0	0	0	0	0	0	6	Hydroxamate	Streptomyces sp. ATCC 700974	Streptomyces sp. ATCC 700974	668825	Zeng, Yu, et al. "Biosynthesis of albomycin δ2 provides a template for assembling siderophore and aminoacyl-tRNA synthetase inhibitor conjugates." ACS chemical biology 7.9 (2012): 1565-1575.	CC(=O)N(O)CCC[C@H](N)C(=O)N[C@@H](CCCN(O)C(C)=O)C(=O)N[C@@H](CCCN(O)C(C)=O)C(=O)N[C@@H](CO)C(=O)N[C@@H](C(=O)O)[C@H](O)[C@H]2S[C@@H](n1ccc(=NC(N)=O)n(C)c1=O)[C@H](O)[C@H]2O	CC(=O)N(O)CCC[C@H](NC(=O)[C@H](CCCN(O)C(C)=O)NC(=O)[C@@H](N)CCCN(O)C(C)=O)C(=O)N[C@@H](CO)C(=O)N[C@@H](C(=O)O)[C@H](O)[C@H]1S[C@@H](n2ccc(=NC(N)=O)n(C)c2=O)[C@H](O)[C@H]1O	Hybrid NRPS/NIS	C37H60N12O18S		993.008	[N~5~-Acetyl-N~5~-(hydroxy-kappaO)-L-ornithyl-N~5~-acetyl-N~5~-(hydroxy-kappaO)-L-ornithyl-N~5~-acetyl-N~5~-(hydroxy-kappaO)-L-ornithyl-L-seryl-(3S)-3-{(2R,3R,4R,5R)-5-[(4E)-4-(carbamoylimino)-3-methy l-2-oxo-3,4-dihydro-1(2H)-pyrimidinyl]-3,4-dihydroxytetrahydro-2-thiophenyl}-D-serinato(3-)]ironato(3-)	Antibiotics which can bind Fe; Alpha-Aminocarboxylate siderophore doesn't take part in iron chelate	This research	[Biosynthesis and Chemical Synthesis of Albomycin Nucleoside Antibiotics 2022](https://www.mdpi.com/2079-6382/11/4/438); [Biosynthesis of Albomycin δ2 Provides a Template for Assembling Siderophore and Aminoacyl-tRNA Synthetase Inhibitor Conjugates | ACS Chemical Biology 2012](https://pubs.acs.org/doi/10.1021/cb300173x)					Ac-OH-Orn, Ac-OH-Orn, Ser, X0, X1, Ac-OH-Orn	6	0.617647	2	Bacteria	Actinomycetota	Actinomycetes	Kitasatosporales	Streptomycetaceae	Streptomyces	Streptomyces sp. ATCC 700974	Orn derivatives								37	60	12	18	1	0.616667	3.08333	2.05556	37	file://192.168.1.106/disk4/sjq_data/ref_genome/antismash_out/Bacteria/GCF_003147545.1/index.html#r1c17; file://192.168.1.106/disk4/sjq_data/ref_genome/antismash_out/Bacteria/GCF_021491675.1/index.html#r1c12		Yanzhao Wu; Jiqi Shao; Ruolin He	CC(=O)N(O)CCCC(N)C(=O)NC(CCCN(O)C(C)=O)C(=O)NC(CCCN(O)C(C)=O)C(=O)NC(CO)C(=O)NC(C(=O)O)C(O)C1SC(n2ccc(=NC(N)=O)n(C)c2=O)C(O)C1O
Amodesmycin A		3	0	0	0	0	0	0	0	0	0	0	0	0	0	6	Hydroxamate	Streptomyces albus J1074	Streptomyces albus J1074	457425	Huang, Ruijie, et al. "Discovery and Biosynthesis of the Amodesmycins, Aromatic Polyketide-Siderophore Hybrid Conjugates." Organic Letters 24.51 (2022): 9408-9412.	CC(=O)N(O)CCCCCNC(=O)CCC(=O)N(O)CCCCCNC(=O)CCC(=O)N(O)CCCCCn1cc2-c(cc1CO)c(C(C)=O)c(=O)c1c(O)cccc21	CC(=O)c1c2cc(CO)n(CCCCCN(O)C(=O)CCC(=O)NCCCCCN(O)C(=O)CCC(=O)NCCCCCN(O)C(C)=O)cc-2c2cccc(O)c2c1=O	Hybrid NIS/PKS	C41H58N6O12		826.934		Aromatic Polyketide-Siderophore Hybrid Conjugates. desferrioxamine B+PKS	This research	Huang, Ruijie, et al. "Discovery and Biosynthesis of the Amodesmycins, Aromatic Polyketide-Siderophore Hybrid Conjugates." Organic Letters 24.51 (2022): 9408-9412.					1-biq-5OH-Cad, Suc, NOH-Cad, NAc-NOH-Cad, Suc	5	1	0	Bacteria	Actinomycetota	Actinomycetes	Kitasatosporales	Streptomycetaceae	Streptomyces	Streptomyces albus J1074	Lys derivatives								41	58	6	12	0	0.706897	6.83333	3.41667	0			Yanzhao Wu; Jiqi Shao; Ruolin He	CC(=O)c1c2cc(CO)n(CCCCCN(O)C(=O)CCC(=O)NCCCCCN(O)C(=O)CCC(=O)NCCCCCN(O)C(C)=O)cc-2c2cccc(O)c2c1=O
Amodesmycin B		3	0	0	0	0	0	0	0	0	0	0	0	0	0	6	Hydroxamate	Streptomyces albus J1074	Streptomyces albus J1074	457425	Huang, Ruijie, et al. "Discovery and Biosynthesis of the Amodesmycins, Aromatic Polyketide-Siderophore Hybrid Conjugates." Organic Letters 24.51 (2022): 9408-9412.	CC(=O)N(O)CCCCCNC(=O)CCC(=O)N(O)CCCCCNC(=O)CCC(=O)N(O)CCCCCN1C=C2C(CC1(O)CO)=C(C(C)=O)C(=O)c1c(O)cccc21	CC(=O)C1=C2CC(O)(CO)N(CCCCCN(O)C(=O)CCC(=O)NCCCCCN(O)C(=O)CCC(=O)NCCCCCN(O)C(C)=O)C=C2c2cccc(O)c2C1=O	Hybrid NIS/PKS	C41H60N6O13		844.949		Aromatic Polyketide-Siderophore Hybrid Conjugates. desferrioxamine B+PKS	This research	Huang, Ruijie, et al. "Discovery and Biosynthesis of the Amodesmycins, Aromatic Polyketide-Siderophore Hybrid Conjugates." Organic Letters 24.51 (2022): 9408-9412.					NOH-Cad, Suc, NAc-NOH-Cad, Suc, NOH-Cad, X0	6	0.65	1	Bacteria	Actinomycetota	Actinomycetes	Kitasatosporales	Streptomycetaceae	Streptomyces	Streptomyces albus J1074	Lys derivatives								41	60	6	13	0	0.683333	6.83333	3.15385	0			Yanzhao Wu; Jiqi Shao; Ruolin He	CC(=O)C1=C2CC(O)(CO)N(CCCCCN(O)C(=O)CCC(=O)NCCCCCN(O)C(=O)CCC(=O)NCCCCCN(O)C(C)=O)C=C2c2cccc(O)c2C1=O
Amonabactin P	Amonabactin P750	0	2	0	0	0	0	0	0	1	0	0	0	0	0	6	Alpha-Aminocarboxylate/Catecholate	Stutzerimonas stutzeri JM 300	Stutzerimonas stutzeri	316	Zawadzka, Anna M., et al. "Identification of siderophores of Pseudomonas stutzeri." Canadian journal of microbiology 52.12 (2006): 1164-1176.	NC(CCCCNC(=O)CNC(=O)c1cccc(O)c1O)C(=O)NC(CCCCNC(=O)c2cccc(O)c2O)C(=O)NC(Cc3ccccc3)C(=O)O	NC(CCCCNC(=O)CNC(=O)c1cccc(O)c1O)C(=O)NC(CCCCNC(=O)c1cccc(O)c1O)C(=O)NC(Cc1ccccc1)C(=O)O	NRPS	C37H46N6O11		750.796			This research	Balado, Miguel, et al. "Two catechol siderophores, acinetobactin and amonabactin, are simultaneously produced by Aeromonas salmonicida subsp. salmonicida sharing part of the biosynthetic pathway." ACS chemical biology 10.12 (2015): 2850-2860.					Lys, Gly, Lys, Phe, diOH-Bz, diOH-Bz	6	1	0	Bacteria	Pseudomonadota	Gammaproteobacteria	Pseudomonadales	Pseudomonadaceae	Stutzerimonas	Stutzerimonas stutzeri JM 300		diOH-Bz							37	46	6	11	0	0.804348	6.16667	3.36364	0			Yanzhao Wu; Jiqi Shao; Ruolin He	NC(CCCCNC(=O)CNC(=O)c1cccc(O)c1O)C(=O)NC(CCCCNC(=O)c1cccc(O)c1O)C(=O)NC(Cc1ccccc1)C(=O)O
Amonabactin P693		0	2	0	0	0	0	0	0	1	0	0	0	0	0	6	Alpha-Aminocarboxylate/Catecholate	Stutzerimonas stutzeri JM 300	Stutzerimonas stutzeri	316	Zawadzka, Anna M., et al. "Identification of siderophores of Pseudomonas stutzeri." Canadian journal of microbiology 52.12 (2006): 1164-1176.	N[C@@H](CCCCNC(=O)c1cccc(O)c1O)C(=O)N[C@@H](CCCCNC(=O)c2cccc(O)c2O)C(=O)N[C@H](Cc3ccccc3)C(=O)O	N[C@@H](CCCCNC(=O)c1cccc(O)c1O)C(=O)N[C@@H](CCCCNC(=O)c1cccc(O)c1O)C(=O)N[C@H](Cc1ccccc1)C(=O)O	NRPS	C35H43N5O10		693.745			This research	Balado, Miguel, et al. "Two catechol siderophores, acinetobactin and amonabactin, are simultaneously produced by Aeromonas salmonicida subsp. salmonicida sharing part of the biosynthetic pathway." ACS chemical biology 10.12 (2015): 2850-2860.					Lys, diOH-Bz, Phe, Lys, diOH-Bz	5	1	0	Bacteria	Pseudomonadota	Gammaproteobacteria	Pseudomonadales	Pseudomonadaceae	Stutzerimonas	Stutzerimonas stutzeri JM 300		diOH-Bz							35	43	5	10	0	0.813953	7	3.5	0			Yanzhao Wu; Jiqi Shao; Ruolin He	NC(CCCCNC(=O)c1cccc(O)c1O)C(=O)NC(CCCCNC(=O)c1cccc(O)c1O)C(=O)NC(Cc1ccccc1)C(=O)O
Amonabactin T	Amonabactin T789	0	2	0	0	0	0	0	0	1	0	0	0	0	0	6	Alpha-Aminocarboxylate/Catecholate	Stutzerimonas stutzeri JM 300	Stutzerimonas stutzeri	316	Zawadzka, Anna M., et al. "Identification of siderophores of Pseudomonas stutzeri." Canadian journal of microbiology 52.12 (2006): 1164-1176.	N[C@@H](CCCCNC(=O)CCNC(=O)c1cccc(O)c1O)C(=O)N[C@H](CCCCNC(=O)c2cccc(O)c2O)C(=O)N[C@H](Cc3c[nH]c4ccccc34)C(=O)O	N[C@@H](CCCCNC(=O)CCNC(=O)c1cccc(O)c1O)C(=O)N[C@H](CCCCNC(=O)c1cccc(O)c1O)C(=O)N[C@H](Cc1c[nH]c2ccccc12)C(=O)O	NRPS	C40H49N7O11		803.859			This research	Balado, Miguel, et al. "Two catechol siderophores, acinetobactin and amonabactin, are simultaneously produced by Aeromonas salmonicida subsp. salmonicida sharing part of the biosynthetic pathway." ACS chemical biology 10.12 (2015): 2850-2860.	34.5	26		Hider, Robert C., and Xiaole Kong. "Chemistry and biology of siderophores." Natural product reports 27.5 (2010): 637-657.	Trp, Lys, bAla, diOH-Bz, Lys, diOH-Bz	6	1	0	Bacteria	Pseudomonadota	Gammaproteobacteria	Pseudomonadales	Pseudomonadaceae	Stutzerimonas	Stutzerimonas stutzeri JM 300		diOH-Bz							40	49	7	11	0	0.816327	5.71429	3.63636	0			Yanzhao Wu; Jiqi Shao; Ruolin He	NC(CCCCNC(=O)CCNC(=O)c1cccc(O)c1O)C(=O)NC(CCCCNC(=O)c1cccc(O)c1O)C(=O)NC(Cc1c[nH]c2ccccc12)C(=O)O
Amonabactin T732		0	2	0	0	0	0	0	0	1	0	0	0	0	0	6	Alpha-Aminocarboxylate/Catecholate	Stutzerimonas stutzeri JM 300	Stutzerimonas stutzeri	316	Zawadzka, Anna M., et al. "Identification of siderophores of Pseudomonas stutzeri." Canadian journal of microbiology 52.12 (2006): 1164-1176.	C1=CC=C2C(=C1)C(=CN2)CC(C(=O)O)NC(=O)C(CCCCNC(=O)C3=C(C(=CC=C3)O)O)NC(=O)C(CCCCNC(=O)C4=C(C(=CC=C4)O)O)N	NC(CCCCNC(=O)c1cccc(O)c1O)C(=O)NC(CCCCNC(=O)c1cccc(O)c1O)C(=O)NC(Cc1c[nH]c2ccccc12)C(=O)O	NRPS	C37H44N6O10		732.781			This research	Balado, Miguel, et al. "Two catechol siderophores, acinetobactin and amonabactin, are simultaneously produced by Aeromonas salmonicida subsp. salmonicida sharing part of the biosynthetic pathway." ACS chemical biology 10.12 (2015): 2850-2860.					Lys, diOH-Bz, Trp, Lys, diOH-Bz	5	1	0	Bacteria	Pseudomonadota	Gammaproteobacteria	Pseudomonadales	Pseudomonadaceae	Stutzerimonas	Stutzerimonas stutzeri JM 300		diOH-Bz							37	44	6	10	0	0.840909	6.16667	3.7	0			Yanzhao Wu; Jiqi Shao; Ruolin He	NC(CCCCNC(=O)c1cccc(O)c1O)C(=O)NC(CCCCNC(=O)c1cccc(O)c1O)C(=O)NC(Cc1c[nH]c2ccccc12)C(=O)O
Amonabactin P	Amonabactin P750	0	2	0	0	0	0	0	0	1	0	0	0	0	0	6	Alpha-Aminocarboxylate/Catecholate	Stutzerimonas stutzeri DSM 50238	Stutzerimonas stutzeri	316	Zawadzka, Anna M., et al. "Identification of siderophores of Pseudomonas stutzeri." Canadian journal of microbiology 52.12 (2006): 1164-1176.	NC(CCCCNC(=O)CNC(=O)c1cccc(O)c1O)C(=O)NC(CCCCNC(=O)c2cccc(O)c2O)C(=O)NC(Cc3ccccc3)C(=O)O	NC(CCCCNC(=O)CNC(=O)c1cccc(O)c1O)C(=O)NC(CCCCNC(=O)c1cccc(O)c1O)C(=O)NC(Cc1ccccc1)C(=O)O	NRPS	C37H46N6O11		750.796			This research	Balado, Miguel, et al. "Two catechol siderophores, acinetobactin and amonabactin, are simultaneously produced by Aeromonas salmonicida subsp. salmonicida sharing part of the biosynthetic pathway." ACS chemical biology 10.12 (2015): 2850-2860.					Lys, Lys, Gly, diOH-Bz, Phe, diOH-Bz	6	1	0	Bacteria	Pseudomonadota	Gammaproteobacteria	Pseudomonadales	Pseudomonadaceae	Stutzerimonas	Stutzerimonas stutzeri DSM 50238		diOH-Bz							37	46	6	11	0	0.804348	6.16667	3.36364	0			Yanzhao Wu; Jiqi Shao; Ruolin He	NC(CCCCNC(=O)CNC(=O)c1cccc(O)c1O)C(=O)NC(CCCCNC(=O)c1cccc(O)c1O)C(=O)NC(Cc1ccccc1)C(=O)O
Amonabactin P693		0	2	0	0	0	0	0	0	1	0	0	0	0	0	6	Alpha-Aminocarboxylate/Catecholate	Stutzerimonas stutzeri DSM 50238	Stutzerimonas stutzeri	316	Zawadzka, Anna M., et al. "Identification of siderophores of Pseudomonas stutzeri." Canadian journal of microbiology 52.12 (2006): 1164-1176.	N[C@@H](CCCCNC(=O)c1cccc(O)c1O)C(=O)N[C@@H](CCCCNC(=O)c2cccc(O)c2O)C(=O)N[C@H](Cc3ccccc3)C(=O)O	N[C@@H](CCCCNC(=O)c1cccc(O)c1O)C(=O)N[C@@H](CCCCNC(=O)c1cccc(O)c1O)C(=O)N[C@H](Cc1ccccc1)C(=O)O	NRPS	C35H43N5O10		693.745			This research	Balado, Miguel, et al. "Two catechol siderophores, acinetobactin and amonabactin, are simultaneously produced by Aeromonas salmonicida subsp. salmonicida sharing part of the biosynthetic pathway." ACS chemical biology 10.12 (2015): 2850-2860.					Lys, Lys, diOH-Bz, diOH-Bz, Phe	5	1	0	Bacteria	Pseudomonadota	Gammaproteobacteria	Pseudomonadales	Pseudomonadaceae	Stutzerimonas	Stutzerimonas stutzeri DSM 50238		diOH-Bz							35	43	5	10	0	0.813953	7	3.5	0			Yanzhao Wu; Jiqi Shao; Ruolin He	NC(CCCCNC(=O)c1cccc(O)c1O)C(=O)NC(CCCCNC(=O)c1cccc(O)c1O)C(=O)NC(Cc1ccccc1)C(=O)O
Amonabactin T	Amonabactin T789	0	2	0	0	0	0	0	0	1	0	0	0	0	0	6	Alpha-Aminocarboxylate/Catecholate	Stutzerimonas stutzeri DSM 50238	Stutzerimonas stutzeri	316	Zawadzka, Anna M., et al. "Identification of siderophores of Pseudomonas stutzeri." Canadian journal of microbiology 52.12 (2006): 1164-1176.	N[C@@H](CCCCNC(=O)CCNC(=O)c1cccc(O)c1O)C(=O)N[C@H](CCCCNC(=O)c2cccc(O)c2O)C(=O)N[C@H](Cc3c[nH]c4ccccc34)C(=O)O	N[C@@H](CCCCNC(=O)CCNC(=O)c1cccc(O)c1O)C(=O)N[C@H](CCCCNC(=O)c1cccc(O)c1O)C(=O)N[C@H](Cc1c[nH]c2ccccc12)C(=O)O	NRPS	C40H49N7O11		803.859			This research	Balado, Miguel, et al. "Two catechol siderophores, acinetobactin and amonabactin, are simultaneously produced by Aeromonas salmonicida subsp. salmonicida sharing part of the biosynthetic pathway." ACS chemical biology 10.12 (2015): 2850-2860.	34.5	26		Hider, Robert C., and Xiaole Kong. "Chemistry and biology of siderophores." Natural product reports 27.5 (2010): 637-657.	Trp, Lys, bAla, diOH-Bz, Lys, diOH-Bz	6	1	0	Bacteria	Pseudomonadota	Gammaproteobacteria	Pseudomonadales	Pseudomonadaceae	Stutzerimonas	Stutzerimonas stutzeri DSM 50238		diOH-Bz							40	49	7	11	0	0.816327	5.71429	3.63636	0			Yanzhao Wu; Jiqi Shao; Ruolin He	NC(CCCCNC(=O)CCNC(=O)c1cccc(O)c1O)C(=O)NC(CCCCNC(=O)c1cccc(O)c1O)C(=O)NC(Cc1c[nH]c2ccccc12)C(=O)O
Amonabactin T732		0	2	0	0	0	0	0	0	1	0	0	0	0	0	6	Alpha-Aminocarboxylate/Catecholate	Stutzerimonas stutzeri DSM 50238	Stutzerimonas stutzeri	316	Zawadzka, Anna M., et al. "Identification of siderophores of Pseudomonas stutzeri." Canadian journal of microbiology 52.12 (2006): 1164-1176.	C1=CC=C2C(=C1)C(=CN2)CC(C(=O)O)NC(=O)C(CCCCNC(=O)C3=C(C(=CC=C3)O)O)NC(=O)C(CCCCNC(=O)C4=C(C(=CC=C4)O)O)N	NC(CCCCNC(=O)c1cccc(O)c1O)C(=O)NC(CCCCNC(=O)c1cccc(O)c1O)C(=O)NC(Cc1c[nH]c2ccccc12)C(=O)O	NRPS	C37H44N6O10		732.781			This research	Balado, Miguel, et al. "Two catechol siderophores, acinetobactin and amonabactin, are simultaneously produced by Aeromonas salmonicida subsp. salmonicida sharing part of the biosynthetic pathway." ACS chemical biology 10.12 (2015): 2850-2860.					Lys, Lys, Trp, diOH-Bz, diOH-Bz	5	1	0	Bacteria	Pseudomonadota	Gammaproteobacteria	Pseudomonadales	Pseudomonadaceae	Stutzerimonas	Stutzerimonas stutzeri DSM 50238		diOH-Bz							37	44	6	10	0	0.840909	6.16667	3.7	0			Yanzhao Wu; Jiqi Shao; Ruolin He	NC(CCCCNC(=O)c1cccc(O)c1O)C(=O)NC(CCCCNC(=O)c1cccc(O)c1O)C(=O)NC(Cc1c[nH]c2ccccc12)C(=O)O
Amonabactin P	Amonabactin P750	0	2	0	0	0	0	0	0	1	0	0	0	0	0	6	Alpha-Aminocarboxylate/Catecholate	Pseudomonas balearica DSM 6082	Pseudomonas balearica	74829	Zawadzka, Anna M., et al. "Identification of siderophores of Pseudomonas stutzeri." Canadian journal of microbiology 52.12 (2006): 1164-1176.	NC(CCCCNC(=O)CNC(=O)c1cccc(O)c1O)C(=O)NC(CCCCNC(=O)c2cccc(O)c2O)C(=O)NC(Cc3ccccc3)C(=O)O	NC(CCCCNC(=O)CNC(=O)c1cccc(O)c1O)C(=O)NC(CCCCNC(=O)c1cccc(O)c1O)C(=O)NC(Cc1ccccc1)C(=O)O	NRPS	C37H46N6O11		750.796			This research	Balado, Miguel, et al. "Two catechol siderophores, acinetobactin and amonabactin, are simultaneously produced by Aeromonas salmonicida subsp. salmonicida sharing part of the biosynthetic pathway." ACS chemical biology 10.12 (2015): 2850-2860.					Lys, diOH-Bz, Lys, Gly, Phe, diOH-Bz	6	1	0	Bacteria	Pseudomonadota	Gammaproteobacteria	Pseudomonadales	Pseudomonadaceae	Stutzerimonas	Pseudomonas balearica DSM 6082		diOH-Bz							37	46	6	11	0	0.804348	6.16667	3.36364	0			Yanzhao Wu; Jiqi Shao; Ruolin He	NC(CCCCNC(=O)CNC(=O)c1cccc(O)c1O)C(=O)NC(CCCCNC(=O)c1cccc(O)c1O)C(=O)NC(Cc1ccccc1)C(=O)O
Amonabactin P693		0	2	0	0	0	0	0	0	1	0	0	0	0	0	6	Alpha-Aminocarboxylate/Catecholate	Pseudomonas balearica DSM 6082	Pseudomonas balearica	74829	Zawadzka, Anna M., et al. "Identification of siderophores of Pseudomonas stutzeri." Canadian journal of microbiology 52.12 (2006): 1164-1176.	N[C@@H](CCCCNC(=O)c1cccc(O)c1O)C(=O)N[C@@H](CCCCNC(=O)c2cccc(O)c2O)C(=O)N[C@H](Cc3ccccc3)C(=O)O	N[C@@H](CCCCNC(=O)c1cccc(O)c1O)C(=O)N[C@@H](CCCCNC(=O)c1cccc(O)c1O)C(=O)N[C@H](Cc1ccccc1)C(=O)O	NRPS	C35H43N5O10		693.745			This research	Balado, Miguel, et al. "Two catechol siderophores, acinetobactin and amonabactin, are simultaneously produced by Aeromonas salmonicida subsp. salmonicida sharing part of the biosynthetic pathway." ACS chemical biology 10.12 (2015): 2850-2860.					Lys, Lys, diOH-Bz, diOH-Bz, Phe	5	1	0	Bacteria	Pseudomonadota	Gammaproteobacteria	Pseudomonadales	Pseudomonadaceae	Stutzerimonas	Pseudomonas balearica DSM 6082		diOH-Bz							35	43	5	10	0	0.813953	7	3.5	0			Yanzhao Wu; Jiqi Shao; Ruolin He	NC(CCCCNC(=O)c1cccc(O)c1O)C(=O)NC(CCCCNC(=O)c1cccc(O)c1O)C(=O)NC(Cc1ccccc1)C(=O)O
Amonabactin T	Amonabactin T789	0	2	0	0	0	0	0	0	1	0	0	0	0	0	6	Alpha-Aminocarboxylate/Catecholate	Pseudomonas balearica DSM 6082	Pseudomonas balearica	74829	Zawadzka, Anna M., et al. "Identification of siderophores of Pseudomonas stutzeri." Canadian journal of microbiology 52.12 (2006): 1164-1176.	N[C@@H](CCCCNC(=O)CCNC(=O)c1cccc(O)c1O)C(=O)N[C@H](CCCCNC(=O)c2cccc(O)c2O)C(=O)N[C@H](Cc3c[nH]c4ccccc34)C(=O)O	N[C@@H](CCCCNC(=O)CCNC(=O)c1cccc(O)c1O)C(=O)N[C@H](CCCCNC(=O)c1cccc(O)c1O)C(=O)N[C@H](Cc1c[nH]c2ccccc12)C(=O)O	NRPS	C40H49N7O11		803.859			This research	Balado, Miguel, et al. "Two catechol siderophores, acinetobactin and amonabactin, are simultaneously produced by Aeromonas salmonicida subsp. salmonicida sharing part of the biosynthetic pathway." ACS chemical biology 10.12 (2015): 2850-2860.	34.5	26		Hider, Robert C., and Xiaole Kong. "Chemistry and biology of siderophores." Natural product reports 27.5 (2010): 637-657.	Trp, Lys, Lys, diOH-Bz, bAla, diOH-Bz	6	1	0	Bacteria	Pseudomonadota	Gammaproteobacteria	Pseudomonadales	Pseudomonadaceae	Stutzerimonas	Pseudomonas balearica DSM 6082		diOH-Bz							40	49	7	11	0	0.816327	5.71429	3.63636	0			Yanzhao Wu; Jiqi Shao; Ruolin He	NC(CCCCNC(=O)CCNC(=O)c1cccc(O)c1O)C(=O)NC(CCCCNC(=O)c1cccc(O)c1O)C(=O)NC(Cc1c[nH]c2ccccc12)C(=O)O
Amonabactin T732		0	2	0	0	0	0	0	0	1	0	0	0	0	0	6	Alpha-Aminocarboxylate/Catecholate	Pseudomonas balearica DSM 6082	Pseudomonas balearica	74829	Zawadzka, Anna M., et al. "Identification of siderophores of Pseudomonas stutzeri." Canadian journal of microbiology 52.12 (2006): 1164-1176.	C1=CC=C2C(=C1)C(=CN2)CC(C(=O)O)NC(=O)C(CCCCNC(=O)C3=C(C(=CC=C3)O)O)NC(=O)C(CCCCNC(=O)C4=C(C(=CC=C4)O)O)N	NC(CCCCNC(=O)c1cccc(O)c1O)C(=O)NC(CCCCNC(=O)c1cccc(O)c1O)C(=O)NC(Cc1c[nH]c2ccccc12)C(=O)O	NRPS	C37H44N6O10		732.781			This research	Balado, Miguel, et al. "Two catechol siderophores, acinetobactin and amonabactin, are simultaneously produced by Aeromonas salmonicida subsp. salmonicida sharing part of the biosynthetic pathway." ACS chemical biology 10.12 (2015): 2850-2860.					Lys, diOH-Bz, Lys, diOH-Bz, Trp	5	1	0	Bacteria	Pseudomonadota	Gammaproteobacteria	Pseudomonadales	Pseudomonadaceae	Stutzerimonas	Pseudomonas balearica DSM 6082		diOH-Bz							37	44	6	10	0	0.840909	6.16667	3.7	0			Yanzhao Wu; Jiqi Shao; Ruolin He	NC(CCCCNC(=O)c1cccc(O)c1O)C(=O)NC(CCCCNC(=O)c1cccc(O)c1O)C(=O)NC(Cc1c[nH]c2ccccc12)C(=O)O
IC202D		2	0	0	0	0	0	0	0	0	0	0	0	0	0	4	Hydroxamate	Streptoalloteichus sp. 1454-19	Streptoalloteichus sp.	44103	Iijima, Masatomi, et al. "IC202B and C, new siderophores with immunosuppressive activity produced by Streptoalloteichus sp. 1454-19." The Journal of Antibiotics 52.9 (1999): 775-780.	C(CCN)CCN(C(=O)CCC(=O)NCCCCCN(C(=O)CCC(=O)NCCCCC=O)O)O	NCCCCCN(O)C(=O)CCC(=O)NCCCCCN(O)C(=O)CCC(=O)NCCCCC=O	Putative NIS	C23H43N5O7		501.618			This research						NOH-Cad, Suc, NOH-Cad, Suc, 5NH2-Pe	5	1	0	Bacteria	Actinomycetota	Actinomycetes	Pseudonocardiales	Pseudonocardiaceae	Streptoalloteichus	Streptoalloteichus sp. 1454-19	Lys derivatives								23	43	5	7	0	0.534884	4.6	3.28571	0			Ruolin He	NCCCCCN(O)C(=O)CCC(=O)NCCCCCN(O)C(=O)CCC(=O)NCCCCC=O
Desferrioxamine E	Ferrioxamine E; Nocardamin; Nocardamine; Proferrioxamine E; Desferri-ferrioxamine B	3	0	0	0	0	0	0	0	0	0	0	0	0	0	6	Hydroxamate	Pantoea agglomerans ATCC 27155	Pantoea agglomerans	549	Feistner, Gottfried J., and Carol Ishimaru. "Proferrioxamine profiles of Erwinia herbicola and related bacteria." BioMetals 9 (1996): 337-344.	C1CCNC(=O)CCC(=O)N(CCCCCNC(=O)CCC(=O)N(CCCCCNC(=O)CCC(=O)N(CC1)O)O)O	O=C1CCC(=O)N(O)CCCCCNC(=O)CCC(=O)N(O)CCCCCNC(=O)CCC(=O)N(O)CCCCCN1	NIS	C27H48N6O9		600.706		异名同物	This research	Barona-Gómez, Francisco, et al. "Identification of a Cluster of Genes that Directs Desferrioxamine Biosynthesis in Streptomyces c oelicolor M145." Journal of the American Chemical Society 126.50 (2004): 16282-16283.; Ronan, Jade L., et al. "Desferrioxamine biosynthesis: diverse hydroxamate assembly by substrate-tolerant acyl transferase DesC." Philosophical Transactions of the Royal Society B: Biological Sciences 373.1748 (2018): 20170068.	32.5	26.6		Hider, Robert C., and Xiaole Kong. "Chemistry and biology of siderophores." Natural product reports 27.5 (2010): 637-657.	NOH-Cad, Suc, NOH-Cad, Suc, Suc, NOH-Cad	6	1	0	Bacteria	Pseudomonadota	Gammaproteobacteria	Enterobacterales	Erwiniaceae	Pantoea	Pantoea agglomerans ATCC 27155	Lys derivatives								27	48	6	9	0	0.5625	4.5	3	0			Ruolin He	O=C1CCC(=O)N(O)CCCCCNC(=O)CCC(=O)N(O)CCCCCNC(=O)CCC(=O)N(O)CCCCCN1
Desferrioxamine D2	Ferrioxamine D2; Proferrioxamine D2; Desmethylenylnocardamine	3	0	0	0	0	0	0	0	0	0	0	0	0	0	6	Hydroxamate	Pantoea agglomerans ATCC 27155	Pantoea agglomerans	549	Feistner, Gottfried J., and Carol Ishimaru. "Proferrioxamine profiles of Erwinia herbicola and related bacteria." BioMetals 9 (1996): 337-344.	C1CCNC(=O)CCC(=O)N(CCCCNC(=O)CCC(=O)N(CCCCCNC(=O)CCC(=O)N(CC1)O)O)O	O=C1CCC(=O)N(O)CCCCCNC(=O)CCC(=O)N(O)CCCCNC(=O)CCC(=O)N(O)CCCCCN1	NIS	C26H46N6O9		586.679			This research	Barona-Gómez, Francisco, et al. "Identification of a Cluster of Genes that Directs Desferrioxamine Biosynthesis in Streptomyces c oelicolor M145." Journal of the American Chemical Society 126.50 (2004): 16282-16283.; Ronan, Jade L., et al. "Desferrioxamine biosynthesis: diverse hydroxamate assembly by substrate-tolerant acyl transferase DesC." Philosophical Transactions of the Royal Society B: Biological Sciences 373.1748 (2018): 20170068.					NOH-Cad, Suc, Suc, NOH-Cad, NOH-Put, Suc	6	1	0	Bacteria	Pseudomonadota	Gammaproteobacteria	Enterobacterales	Erwiniaceae	Pantoea	Pantoea agglomerans ATCC 27155	Lys derivatives								26	46	6	9	0	0.565217	4.33333	2.88889	0			Ruolin He	O=C1CCC(=O)N(O)CCCCCNC(=O)CCC(=O)N(O)CCCCNC(=O)CCC(=O)N(O)CCCCCN1
Desferrioxamine G1t	Ferrioxamine G1t; Proferrioxamine G1t; Legonoxamine I	2	0	0	0	0	0	0	0	0	0	0	0	0	0	4	Hydroxamate	Erwinia amylovora	Erwinia amylovora	552	Feistner, Gottfried J., Douglas C. Stahl, and Ann H. Gabrik. "Proferrioxamine siderophores of Erwinia amylovora. A capillary liquid chromatographic/electrospray tandem mass spectrometric study." Organic mass spectrometry 28.3 (1993): 163-175.	C(CCN)CCN(C(=O)CCC(=O)NCCCCCN(C(=O)CCC(=O)NCCCCCNO)O)O	NCCCCCN(O)C(=O)CCC(=O)NCCCCCN(O)C(=O)CCC(=O)NCCCCCNO	NIS	C23H46N6O7		518.648			This research	Barona-Gómez, Francisco, et al. "Identification of a Cluster of Genes that Directs Desferrioxamine Biosynthesis in Streptomyces c oelicolor M145." Journal of the American Chemical Society 126.50 (2004): 16282-16283.; Ronan, Jade L., et al. "Desferrioxamine biosynthesis: diverse hydroxamate assembly by substrate-tolerant acyl transferase DesC." Philosophical Transactions of the Royal Society B: Biological Sciences 373.1748 (2018): 20170068.					NOH-Cad, Suc, NOH-Cad, Suc, NOH-Cad	5	1	0	Bacteria	Pseudomonadota	Gammaproteobacteria	Enterobacterales	Erwiniaceae	Erwinia	Erwinia amylovora	Lys derivatives								23	46	6	7	0	0.5	3.83333	3.28571	0			Yanzhao Wu; Jiqi Shao; Ruolin He	NCCCCCN(O)C(=O)CCC(=O)NCCCCCN(O)C(=O)CCC(=O)NCCCCCNO
Desferrioxamine E	Ferrioxamine E; Nocardamin; Nocardamine; Proferrioxamine E; Desferri-ferrioxamine B	3	0	0	0	0	0	0	0	0	0	0	0	0	0	6	Hydroxamate	Pseudomonas stutzeri KC	Pseudomonas stutzeri KC	96562	Zawadzka, Anna M., et al. "Identification of siderophores of Pseudomonas stutzeri." Canadian journal of microbiology 52.12 (2006): 1164-1176.	C1CCNC(=O)CCC(=O)N(CCCCCNC(=O)CCC(=O)N(CCCCCNC(=O)CCC(=O)N(CC1)O)O)O	O=C1CCC(=O)N(O)CCCCCNC(=O)CCC(=O)N(O)CCCCCNC(=O)CCC(=O)N(O)CCCCCN1	NIS	C27H48N6O9		600.706		异名同物	This research	Barona-Gómez, Francisco, et al. "Identification of a Cluster of Genes that Directs Desferrioxamine Biosynthesis in Streptomyces c oelicolor M145." Journal of the American Chemical Society 126.50 (2004): 16282-16283.; Ronan, Jade L., et al. "Desferrioxamine biosynthesis: diverse hydroxamate assembly by substrate-tolerant acyl transferase DesC." Philosophical Transactions of the Royal Society B: Biological Sciences 373.1748 (2018): 20170068.	32.5	26.6		Hider, Robert C., and Xiaole Kong. "Chemistry and biology of siderophores." Natural product reports 27.5 (2010): 637-657.	NOH-Cad, Suc, Suc, NOH-Cad, Suc, NOH-Cad	6	1	0	Bacteria	Pseudomonadota	Gammaproteobacteria	Pseudomonadales	Pseudomonadaceae	Stutzerimonas	Pseudomonas stutzeri KC	Lys derivatives								27	48	6	9	0	0.5625	4.5	3	0			Yanzhao Wu; Jiqi Shao; Ruolin He	O=C1CCC(=O)N(O)CCCCCNC(=O)CCC(=O)N(O)CCCCCNC(=O)CCC(=O)N(O)CCCCCN1
Desferrioxamine D2	Ferrioxamine D2; Proferrioxamine D2; Desmethylenylnocardamine	3	0	0	0	0	0	0	0	0	0	0	0	0	0	6	Hydroxamate	Pseudomonas stutzeri KC	Pseudomonas stutzeri KC	96562	Zawadzka, Anna M., et al. "Identification of siderophores of Pseudomonas stutzeri." Canadian journal of microbiology 52.12 (2006): 1164-1176.	C1CCNC(=O)CCC(=O)N(CCCCNC(=O)CCC(=O)N(CCCCCNC(=O)CCC(=O)N(CC1)O)O)O	O=C1CCC(=O)N(O)CCCCCNC(=O)CCC(=O)N(O)CCCCNC(=O)CCC(=O)N(O)CCCCCN1	NIS	C26H46N6O9		586.679			This research	Barona-Gómez, Francisco, et al. "Identification of a Cluster of Genes that Directs Desferrioxamine Biosynthesis in Streptomyces c oelicolor M145." Journal of the American Chemical Society 126.50 (2004): 16282-16283.; Ronan, Jade L., et al. "Desferrioxamine biosynthesis: diverse hydroxamate assembly by substrate-tolerant acyl transferase DesC." Philosophical Transactions of the Royal Society B: Biological Sciences 373.1748 (2018): 20170068.					NOH-Cad, Suc, NOH-Put, Suc, Suc, NOH-Cad	6	1	0	Bacteria	Pseudomonadota	Gammaproteobacteria	Pseudomonadales	Pseudomonadaceae	Stutzerimonas	Pseudomonas stutzeri KC	Lys derivatives								26	46	6	9	0	0.565217	4.33333	2.88889	0			Yanzhao Wu; Jiqi Shao; Ruolin He	O=C1CCC(=O)N(O)CCCCCNC(=O)CCC(=O)N(O)CCCCNC(=O)CCC(=O)N(O)CCCCCN1
Desferrioxamine G1t	Ferrioxamine G1t; Proferrioxamine G1t; Legonoxamine I	2	0	0	0	0	0	0	0	0	0	0	0	0	0	4	Hydroxamate	Pseudomonas stutzeri KC	Pseudomonas stutzeri KC	96562	Zawadzka, Anna M., et al. "Identification of siderophores of Pseudomonas stutzeri." Canadian journal of microbiology 52.12 (2006): 1164-1176.	C(CCN)CCN(C(=O)CCC(=O)NCCCCCN(C(=O)CCC(=O)NCCCCCNO)O)O	NCCCCCN(O)C(=O)CCC(=O)NCCCCCN(O)C(=O)CCC(=O)NCCCCCNO	NIS	C23H46N6O7		518.648			This research	Barona-Gómez, Francisco, et al. "Identification of a Cluster of Genes that Directs Desferrioxamine Biosynthesis in Streptomyces c oelicolor M145." Journal of the American Chemical Society 126.50 (2004): 16282-16283.; Ronan, Jade L., et al. "Desferrioxamine biosynthesis: diverse hydroxamate assembly by substrate-tolerant acyl transferase DesC." Philosophical Transactions of the Royal Society B: Biological Sciences 373.1748 (2018): 20170068.					NOH-Cad, Suc, NOH-Cad, NOH-Cad, Suc	5	1	0	Bacteria	Pseudomonadota	Gammaproteobacteria	Pseudomonadales	Pseudomonadaceae	Stutzerimonas	Pseudomonas stutzeri KC	Lys derivatives								23	46	6	7	0	0.5	3.83333	3.28571	0			Yanzhao Wu; Jiqi Shao; Ruolin He	NCCCCCN(O)C(=O)CCC(=O)NCCCCCN(O)C(=O)CCC(=O)NCCCCCNO
Desferrioxamine X1	Ferrioxamine X1; Proferrioxamine X1	3	0	0	0	0	0	0	0	0	0	0	0	0	0	6	Hydroxamate	Pseudomonas stutzeri KC	Pseudomonas stutzeri KC	96562	Zawadzka, Anna M., et al. "Identification of siderophores of Pseudomonas stutzeri." Canadian journal of microbiology 52.12 (2006): 1164-1176.	C1CCNC(=O)CCC(=O)N(CCCCNC(=O)CCC(=O)N(CCCCNC(=O)CCC(=O)N(CC1)O)O)O	O=C1CCC(=O)N(O)CCCCCNC(=O)CCC(=O)N(O)CCCCNC(=O)CCC(=O)N(O)CCCCN1	NIS	C25H44N6O9		572.653			This research	Barona-Gómez, Francisco, et al. "Identification of a Cluster of Genes that Directs Desferrioxamine Biosynthesis in Streptomyces c oelicolor M145." Journal of the American Chemical Society 126.50 (2004): 16282-16283.; Ronan, Jade L., et al. "Desferrioxamine biosynthesis: diverse hydroxamate assembly by substrate-tolerant acyl transferase DesC." Philosophical Transactions of the Royal Society B: Biological Sciences 373.1748 (2018): 20170068.					NOH-Put, Suc, NOH-Put, Suc, NOH-Cad, Suc	6	1	0	Bacteria	Pseudomonadota	Gammaproteobacteria	Pseudomonadales	Pseudomonadaceae	Stutzerimonas	Pseudomonas stutzeri KC	Lys derivatives								25	44	6	9	0	0.568182	4.16667	2.77778	0			Yanzhao Wu; Jiqi Shao; Ruolin He	O=C1CCC(=O)N(O)CCCCCNC(=O)CCC(=O)N(O)CCCCNC(=O)CCC(=O)N(O)CCCCN1
Desferrioxamine X2	Ferrioxamine X2; Proferrioxamine X2	3	0	0	0	0	0	0	0	0	0	0	0	0	0	6	Hydroxamate	Pseudomonas stutzeri KC	Pseudomonas stutzeri KC	96562	Zawadzka, Anna M., et al. "Identification of siderophores of Pseudomonas stutzeri." Canadian journal of microbiology 52.12 (2006): 1164-1176.	ON1CCCCNC(=O)CCC(=O)N(O)CCCCNC(=O)CCC(=O)N(O)CCCCNC(=O)CCC1=O	O=C1CCC(=O)N(O)CCCCNC(=O)CCC(=O)N(O)CCCCNC(=O)CCC(=O)N(O)CCCCN1	NIS	C24H42N6O9		558.626			This research	Barona-Gómez, Francisco, et al. "Identification of a Cluster of Genes that Directs Desferrioxamine Biosynthesis in Streptomyces c oelicolor M145." Journal of the American Chemical Society 126.50 (2004): 16282-16283.; Ronan, Jade L., et al. "Desferrioxamine biosynthesis: diverse hydroxamate assembly by substrate-tolerant acyl transferase DesC." Philosophical Transactions of the Royal Society B: Biological Sciences 373.1748 (2018): 20170068.					NOH-Put, Suc, Suc, NOH-Put, Suc, NOH-Put	6	1	0	Bacteria	Pseudomonadota	Gammaproteobacteria	Pseudomonadales	Pseudomonadaceae	Stutzerimonas	Pseudomonas stutzeri KC	Lys derivatives								24	42	6	9	0	0.571429	4	2.66667	0			Yanzhao Wu; Jiqi Shao; Ruolin He	O=C1CCC(=O)N(O)CCCCNC(=O)CCC(=O)N(O)CCCCNC(=O)CCC(=O)N(O)CCCCN1
Desferrioxamine G1	Ferrioxamine G1; Proferrioxamine G1	3	0	0	0	0	0	0	0	0	0	0	0	0	0	6	Hydroxamate	Pseudomonas stutzeri KC	Pseudomonas stutzeri KC	96562	Zawadzka, Anna M., et al. "Identification of siderophores of Pseudomonas stutzeri." Canadian journal of microbiology 52.12 (2006): 1164-1176.	C(CCN)CCN(C(=O)CCC(=O)NCCCCCN(C(=O)CCC(=O)NCCCCCN(C(=O)CCC(=O)O)O)O)O	NCCCCCN(O)C(=O)CCC(=O)NCCCCCN(O)C(=O)CCC(=O)NCCCCCN(O)C(=O)CCC(=O)O	NIS	C27H50N6O10		618.721		Carboxylate of siderophore doesn't take part in iron chelate	This research	Barona-Gómez, Francisco, et al. "Identification of a Cluster of Genes that Directs Desferrioxamine Biosynthesis in Streptomyces c oelicolor M145." Journal of the American Chemical Society 126.50 (2004): 16282-16283.; Ronan, Jade L., et al. "Desferrioxamine biosynthesis: diverse hydroxamate assembly by substrate-tolerant acyl transferase DesC." Philosophical Transactions of the Royal Society B: Biological Sciences 373.1748 (2018): 20170068.					NOH-Cad, Suc, NOH-Cad, Suc, Suc, NOH-Cad	6	1	0	Bacteria	Pseudomonadota	Gammaproteobacteria	Pseudomonadales	Pseudomonadaceae	Stutzerimonas	Pseudomonas stutzeri KC	Lys derivatives								27	50	6	10	0	0.54	4.5	2.7	0			Yanzhao Wu; Jiqi Shao; Ruolin He	NCCCCCN(O)C(=O)CCC(=O)NCCCCCN(O)C(=O)CCC(=O)NCCCCCN(O)C(=O)CCC(=O)O
Desferrioxamine G2A	Ferrioxamine G2A; Proferrioxamine G2A	3	0	0	0	0	0	0	0	0	0	0	0	0	0	6	Hydroxamate	Pseudomonas stutzeri KC	Pseudomonas stutzeri KC	96562	Zawadzka, Anna M., et al. "Identification of siderophores of Pseudomonas stutzeri." Canadian journal of microbiology 52.12 (2006): 1164-1176.	NCCCCCN(O)C(=O)CCC(=O)NCCCCCN(O)C(=O)CCC(=O)NCCCCN(O)C(=O)CCC(=O)O	NCCCCCN(O)C(=O)CCC(=O)NCCCCCN(O)C(=O)CCC(=O)NCCCCN(O)C(=O)CCC(=O)O	NIS	C26H48N6O10		604.695		Carboxylate of siderophore doesn't take part in iron chelate	This research	Barona-Gómez, Francisco, et al. "Identification of a Cluster of Genes that Directs Desferrioxamine Biosynthesis in Streptomyces c oelicolor M145." Journal of the American Chemical Society 126.50 (2004): 16282-16283.; Ronan, Jade L., et al. "Desferrioxamine biosynthesis: diverse hydroxamate assembly by substrate-tolerant acyl transferase DesC." Philosophical Transactions of the Royal Society B: Biological Sciences 373.1748 (2018): 20170068.					NOH-Cad, Suc, NOH-Cad, Suc, NOH-Put, Suc	6	1	0	Bacteria	Pseudomonadota	Gammaproteobacteria	Pseudomonadales	Pseudomonadaceae	Stutzerimonas	Pseudomonas stutzeri KC	Lys derivatives								26	48	6	10	0	0.541667	4.33333	2.6	0			Yanzhao Wu; Jiqi Shao; Ruolin He	NCCCCCN(O)C(=O)CCC(=O)NCCCCCN(O)C(=O)CCC(=O)NCCCCN(O)C(=O)CCC(=O)O
Desferrioxamine G2B	Ferrioxamine G2B; Proferrioxamine G2B	3	0	0	0	0	0	0	0	0	0	0	0	0	0	6	Hydroxamate	Pseudomonas stutzeri KC	Pseudomonas stutzeri KC	96562	Zawadzka, Anna M., et al. "Identification of siderophores of Pseudomonas stutzeri." Canadian journal of microbiology 52.12 (2006): 1164-1176.	NCCCCCN(O)C(=O)CCC(=O)NCCCCCC(=O)N(O)CCC(=O)NCCCCN(O)C(=O)CCC(=O)O	NCCCCCN(O)C(=O)CCC(=O)NCCCCCC(=O)N(O)CCC(=O)NCCCCN(O)C(=O)CCC(=O)O	NIS	C26H48N6O10		604.695		Carboxylate of siderophore doesn't take part in iron chelate	This research	Barona-Gómez, Francisco, et al. "Identification of a Cluster of Genes that Directs Desferrioxamine Biosynthesis in Streptomyces c oelicolor M145." Journal of the American Chemical Society 126.50 (2004): 16282-16283.; Ronan, Jade L., et al. "Desferrioxamine biosynthesis: diverse hydroxamate assembly by substrate-tolerant acyl transferase DesC." Philosophical Transactions of the Royal Society B: Biological Sciences 373.1748 (2018): 20170068.					3OHNH2-PrA, dNH2-Lys, NOH-Cad, Suc, NOH-Put, Suc	6	1	0	Bacteria	Pseudomonadota	Gammaproteobacteria	Pseudomonadales	Pseudomonadaceae	Stutzerimonas	Pseudomonas stutzeri KC	Lys derivatives								26	48	6	10	0	0.541667	4.33333	2.6	0			Yanzhao Wu; Jiqi Shao; Ruolin He	NCCCCCN(O)C(=O)CCC(=O)NCCCCCC(=O)N(O)CCC(=O)NCCCCN(O)C(=O)CCC(=O)O
Desferrioxamine G2C	Ferrioxamine G2C; Proferrioxamine G2C	3	0	0	0	0	0	0	0	0	0	0	0	0	0	6	Hydroxamate	Pseudomonas stutzeri KC	Pseudomonas stutzeri KC	96562	Zawadzka, Anna M., et al. "Identification of siderophores of Pseudomonas stutzeri." Canadian journal of microbiology 52.12 (2006): 1164-1176.	NCCCCN(O)C(=O)CCC(=O)NCCCCCN(O)C(=O)CCC(=O)NCCCCCN(O)C(=O)CCC(=O)O	NCCCCN(O)C(=O)CCC(=O)NCCCCCN(O)C(=O)CCC(=O)NCCCCCN(O)C(=O)CCC(=O)O	NIS	C26H48N6O10		604.695		Carboxylate of siderophore doesn't take part in iron chelate	This research	Barona-Gómez, Francisco, et al. "Identification of a Cluster of Genes that Directs Desferrioxamine Biosynthesis in Streptomyces c oelicolor M145." Journal of the American Chemical Society 126.50 (2004): 16282-16283.; Ronan, Jade L., et al. "Desferrioxamine biosynthesis: diverse hydroxamate assembly by substrate-tolerant acyl transferase DesC." Philosophical Transactions of the Royal Society B: Biological Sciences 373.1748 (2018): 20170068.					NOH-Cad, Suc, Suc, NOH-Put, NOH-Cad, Suc	6	1	0	Bacteria	Pseudomonadota	Gammaproteobacteria	Pseudomonadales	Pseudomonadaceae	Stutzerimonas	Pseudomonas stutzeri KC	Lys derivatives								26	48	6	10	0	0.541667	4.33333	2.6	0			Yanzhao Wu; Jiqi Shao; Ruolin He	NCCCCN(O)C(=O)CCC(=O)NCCCCCN(O)C(=O)CCC(=O)NCCCCCN(O)C(=O)CCC(=O)O
Desferrioxamine E	Ferrioxamine E; Nocardamin; Nocardamine; Proferrioxamine E; Desferri-ferrioxamine B	3	0	0	0	0	0	0	0	0	0	0	0	0	0	6	Hydroxamate	Stutzerimonas stutzeri CTN1	Stutzerimonas stutzeri	316	Zawadzka, Anna M., et al. "Identification of siderophores of Pseudomonas stutzeri." Canadian journal of microbiology 52.12 (2006): 1164-1176.	C1CCNC(=O)CCC(=O)N(CCCCCNC(=O)CCC(=O)N(CCCCCNC(=O)CCC(=O)N(CC1)O)O)O	O=C1CCC(=O)N(O)CCCCCNC(=O)CCC(=O)N(O)CCCCCNC(=O)CCC(=O)N(O)CCCCCN1	NIS	C27H48N6O9		600.706		异名同物	This research	Barona-Gómez, Francisco, et al. "Identification of a Cluster of Genes that Directs Desferrioxamine Biosynthesis in Streptomyces c oelicolor M145." Journal of the American Chemical Society 126.50 (2004): 16282-16283.; Ronan, Jade L., et al. "Desferrioxamine biosynthesis: diverse hydroxamate assembly by substrate-tolerant acyl transferase DesC." Philosophical Transactions of the Royal Society B: Biological Sciences 373.1748 (2018): 20170068.	32.5	26.6		Hider, Robert C., and Xiaole Kong. "Chemistry and biology of siderophores." Natural product reports 27.5 (2010): 637-657.	NOH-Cad, Suc, NOH-Cad, Suc, NOH-Cad, Suc	6	1	0	Bacteria	Pseudomonadota	Gammaproteobacteria	Pseudomonadales	Pseudomonadaceae	Stutzerimonas	Stutzerimonas stutzeri CTN1	Lys derivatives								27	48	6	9	0	0.5625	4.5	3	0			Yanzhao Wu; Jiqi Shao; Ruolin He	O=C1CCC(=O)N(O)CCCCCNC(=O)CCC(=O)N(O)CCCCCNC(=O)CCC(=O)N(O)CCCCCN1
Desferrioxamine D2	Ferrioxamine D2; Proferrioxamine D2; Desmethylenylnocardamine	3	0	0	0	0	0	0	0	0	0	0	0	0	0	6	Hydroxamate	Stutzerimonas stutzeri CTN1	Stutzerimonas stutzeri	316	Zawadzka, Anna M., et al. "Identification of siderophores of Pseudomonas stutzeri." Canadian journal of microbiology 52.12 (2006): 1164-1176.	C1CCNC(=O)CCC(=O)N(CCCCNC(=O)CCC(=O)N(CCCCCNC(=O)CCC(=O)N(CC1)O)O)O	O=C1CCC(=O)N(O)CCCCCNC(=O)CCC(=O)N(O)CCCCNC(=O)CCC(=O)N(O)CCCCCN1	NIS	C26H46N6O9		586.679			This research	Barona-Gómez, Francisco, et al. "Identification of a Cluster of Genes that Directs Desferrioxamine Biosynthesis in Streptomyces c oelicolor M145." Journal of the American Chemical Society 126.50 (2004): 16282-16283.; Ronan, Jade L., et al. "Desferrioxamine biosynthesis: diverse hydroxamate assembly by substrate-tolerant acyl transferase DesC." Philosophical Transactions of the Royal Society B: Biological Sciences 373.1748 (2018): 20170068.					NOH-Cad, Suc, NOH-Cad, Suc, NOH-Put, Suc	6	1	0	Bacteria	Pseudomonadota	Gammaproteobacteria	Pseudomonadales	Pseudomonadaceae	Stutzerimonas	Stutzerimonas stutzeri CTN1	Lys derivatives								26	46	6	9	0	0.565217	4.33333	2.88889	0			Yanzhao Wu; Jiqi Shao; Ruolin He	O=C1CCC(=O)N(O)CCCCCNC(=O)CCC(=O)N(O)CCCCNC(=O)CCC(=O)N(O)CCCCCN1
Desferrioxamine G1t	Ferrioxamine G1t; Proferrioxamine G1t; Legonoxamine I	2	0	0	0	0	0	0	0	0	0	0	0	0	0	4	Hydroxamate	Stutzerimonas stutzeri CTN1	Stutzerimonas stutzeri	316	Zawadzka, Anna M., et al. "Identification of siderophores of Pseudomonas stutzeri." Canadian journal of microbiology 52.12 (2006): 1164-1176.	C(CCN)CCN(C(=O)CCC(=O)NCCCCCN(C(=O)CCC(=O)NCCCCCNO)O)O	NCCCCCN(O)C(=O)CCC(=O)NCCCCCN(O)C(=O)CCC(=O)NCCCCCNO	NIS	C23H46N6O7		518.648			This research	Barona-Gómez, Francisco, et al. "Identification of a Cluster of Genes that Directs Desferrioxamine Biosynthesis in Streptomyces c oelicolor M145." Journal of the American Chemical Society 126.50 (2004): 16282-16283.; Ronan, Jade L., et al. "Desferrioxamine biosynthesis: diverse hydroxamate assembly by substrate-tolerant acyl transferase DesC." Philosophical Transactions of the Royal Society B: Biological Sciences 373.1748 (2018): 20170068.					NOH-Cad, Suc, NOH-Cad, Suc, NOH-Cad	5	1	0	Bacteria	Pseudomonadota	Gammaproteobacteria	Pseudomonadales	Pseudomonadaceae	Stutzerimonas	Stutzerimonas stutzeri CTN1	Lys derivatives								23	46	6	7	0	0.5	3.83333	3.28571	0			Yanzhao Wu; Jiqi Shao; Ruolin He	NCCCCCN(O)C(=O)CCC(=O)NCCCCCN(O)C(=O)CCC(=O)NCCCCCNO
Desferrioxamine X1	Ferrioxamine X1; Proferrioxamine X1	3	0	0	0	0	0	0	0	0	0	0	0	0	0	6	Hydroxamate	Stutzerimonas stutzeri CTN1	Stutzerimonas stutzeri	316	Zawadzka, Anna M., et al. "Identification of siderophores of Pseudomonas stutzeri." Canadian journal of microbiology 52.12 (2006): 1164-1176.	C1CCNC(=O)CCC(=O)N(CCCCNC(=O)CCC(=O)N(CCCCNC(=O)CCC(=O)N(CC1)O)O)O	O=C1CCC(=O)N(O)CCCCCNC(=O)CCC(=O)N(O)CCCCNC(=O)CCC(=O)N(O)CCCCN1	NIS	C25H44N6O9		572.653			This research	Barona-Gómez, Francisco, et al. "Identification of a Cluster of Genes that Directs Desferrioxamine Biosynthesis in Streptomyces c oelicolor M145." Journal of the American Chemical Society 126.50 (2004): 16282-16283.; Ronan, Jade L., et al. "Desferrioxamine biosynthesis: diverse hydroxamate assembly by substrate-tolerant acyl transferase DesC." Philosophical Transactions of the Royal Society B: Biological Sciences 373.1748 (2018): 20170068.					NOH-Put, Suc, NOH-Cad, Suc, Suc, NOH-Put	6	1	0	Bacteria	Pseudomonadota	Gammaproteobacteria	Pseudomonadales	Pseudomonadaceae	Stutzerimonas	Stutzerimonas stutzeri CTN1	Lys derivatives								25	44	6	9	0	0.568182	4.16667	2.77778	0			Yanzhao Wu; Jiqi Shao; Ruolin He	O=C1CCC(=O)N(O)CCCCCNC(=O)CCC(=O)N(O)CCCCNC(=O)CCC(=O)N(O)CCCCN1
Desferrioxamine X2	Ferrioxamine X2; Proferrioxamine X2	3	0	0	0	0	0	0	0	0	0	0	0	0	0	6	Hydroxamate	Stutzerimonas stutzeri CTN1	Stutzerimonas stutzeri	316	Zawadzka, Anna M., et al. "Identification of siderophores of Pseudomonas stutzeri." Canadian journal of microbiology 52.12 (2006): 1164-1176.	ON1CCCCNC(=O)CCC(=O)N(O)CCCCNC(=O)CCC(=O)N(O)CCCCNC(=O)CCC1=O	O=C1CCC(=O)N(O)CCCCNC(=O)CCC(=O)N(O)CCCCNC(=O)CCC(=O)N(O)CCCCN1	NIS	C24H42N6O9		558.626			This research	Barona-Gómez, Francisco, et al. "Identification of a Cluster of Genes that Directs Desferrioxamine Biosynthesis in Streptomyces c oelicolor M145." Journal of the American Chemical Society 126.50 (2004): 16282-16283.; Ronan, Jade L., et al. "Desferrioxamine biosynthesis: diverse hydroxamate assembly by substrate-tolerant acyl transferase DesC." Philosophical Transactions of the Royal Society B: Biological Sciences 373.1748 (2018): 20170068.					NOH-Put, Suc, Suc, NOH-Put, Suc, NOH-Put	6	1	0	Bacteria	Pseudomonadota	Gammaproteobacteria	Pseudomonadales	Pseudomonadaceae	Stutzerimonas	Stutzerimonas stutzeri CTN1	Lys derivatives								24	42	6	9	0	0.571429	4	2.66667	0			Yanzhao Wu; Jiqi Shao; Ruolin He	O=C1CCC(=O)N(O)CCCCNC(=O)CCC(=O)N(O)CCCCNC(=O)CCC(=O)N(O)CCCCN1
Desferrioxamine G1	Ferrioxamine G1; Proferrioxamine G1	3	0	0	0	0	0	0	0	0	0	0	0	0	0	6	Hydroxamate	Stutzerimonas stutzeri CTN1	Stutzerimonas stutzeri	316	Zawadzka, Anna M., et al. "Identification of siderophores of Pseudomonas stutzeri." Canadian journal of microbiology 52.12 (2006): 1164-1176.	C(CCN)CCN(C(=O)CCC(=O)NCCCCCN(C(=O)CCC(=O)NCCCCCN(C(=O)CCC(=O)O)O)O)O	NCCCCCN(O)C(=O)CCC(=O)NCCCCCN(O)C(=O)CCC(=O)NCCCCCN(O)C(=O)CCC(=O)O	NIS	C27H50N6O10		618.721		Carboxylate of siderophore doesn't take part in iron chelate	This research	Barona-Gómez, Francisco, et al. "Identification of a Cluster of Genes that Directs Desferrioxamine Biosynthesis in Streptomyces c oelicolor M145." Journal of the American Chemical Society 126.50 (2004): 16282-16283.; Ronan, Jade L., et al. "Desferrioxamine biosynthesis: diverse hydroxamate assembly by substrate-tolerant acyl transferase DesC." Philosophical Transactions of the Royal Society B: Biological Sciences 373.1748 (2018): 20170068.					NOH-Cad, Suc, Suc, NOH-Cad, NOH-Cad, Suc	6	1	0	Bacteria	Pseudomonadota	Gammaproteobacteria	Pseudomonadales	Pseudomonadaceae	Stutzerimonas	Stutzerimonas stutzeri CTN1	Lys derivatives								27	50	6	10	0	0.54	4.5	2.7	0			Yanzhao Wu; Jiqi Shao; Ruolin He	NCCCCCN(O)C(=O)CCC(=O)NCCCCCN(O)C(=O)CCC(=O)NCCCCCN(O)C(=O)CCC(=O)O
Desferrioxamine G2A	Ferrioxamine G2A; Proferrioxamine G2A	3	0	0	0	0	0	0	0	0	0	0	0	0	0	6	Hydroxamate	Stutzerimonas stutzeri CTN1	Stutzerimonas stutzeri	316	Zawadzka, Anna M., et al. "Identification of siderophores of Pseudomonas stutzeri." Canadian journal of microbiology 52.12 (2006): 1164-1176.	NCCCCCN(O)C(=O)CCC(=O)NCCCCCN(O)C(=O)CCC(=O)NCCCCN(O)C(=O)CCC(=O)O	NCCCCCN(O)C(=O)CCC(=O)NCCCCCN(O)C(=O)CCC(=O)NCCCCN(O)C(=O)CCC(=O)O	NIS	C26H48N6O10		604.695		Carboxylate of siderophore doesn't take part in iron chelate	This research	Barona-Gómez, Francisco, et al. "Identification of a Cluster of Genes that Directs Desferrioxamine Biosynthesis in Streptomyces c oelicolor M145." Journal of the American Chemical Society 126.50 (2004): 16282-16283.; Ronan, Jade L., et al. "Desferrioxamine biosynthesis: diverse hydroxamate assembly by substrate-tolerant acyl transferase DesC." Philosophical Transactions of the Royal Society B: Biological Sciences 373.1748 (2018): 20170068.					NOH-Put, Suc, NOH-Cad, Suc, NOH-Cad, Suc	6	1	0	Bacteria	Pseudomonadota	Gammaproteobacteria	Pseudomonadales	Pseudomonadaceae	Stutzerimonas	Stutzerimonas stutzeri CTN1	Lys derivatives								26	48	6	10	0	0.541667	4.33333	2.6	0			Yanzhao Wu; Jiqi Shao; Ruolin He	NCCCCCN(O)C(=O)CCC(=O)NCCCCCN(O)C(=O)CCC(=O)NCCCCN(O)C(=O)CCC(=O)O
Desferrioxamine G2B	Ferrioxamine G2B; Proferrioxamine G2B	3	0	0	0	0	0	0	0	0	0	0	0	0	0	6	Hydroxamate	Stutzerimonas stutzeri CTN1	Stutzerimonas stutzeri	316	Zawadzka, Anna M., et al. "Identification of siderophores of Pseudomonas stutzeri." Canadian journal of microbiology 52.12 (2006): 1164-1176.	NCCCCCN(O)C(=O)CCC(=O)NCCCCCC(=O)N(O)CCC(=O)NCCCCN(O)C(=O)CCC(=O)O	NCCCCCN(O)C(=O)CCC(=O)NCCCCCC(=O)N(O)CCC(=O)NCCCCN(O)C(=O)CCC(=O)O	NIS	C26H48N6O10		604.695		Carboxylate of siderophore doesn't take part in iron chelate	This research	Barona-Gómez, Francisco, et al. "Identification of a Cluster of Genes that Directs Desferrioxamine Biosynthesis in Streptomyces c oelicolor M145." Journal of the American Chemical Society 126.50 (2004): 16282-16283.; Ronan, Jade L., et al. "Desferrioxamine biosynthesis: diverse hydroxamate assembly by substrate-tolerant acyl transferase DesC." Philosophical Transactions of the Royal Society B: Biological Sciences 373.1748 (2018): 20170068.					dNH2-Lys, Suc, NOH-Cad, NOH-Put, Suc, 3OHNH2-PrA	6	1	0	Bacteria	Pseudomonadota	Gammaproteobacteria	Pseudomonadales	Pseudomonadaceae	Stutzerimonas	Stutzerimonas stutzeri CTN1	Lys derivatives								26	48	6	10	0	0.541667	4.33333	2.6	0			Yanzhao Wu; Jiqi Shao; Ruolin He	NCCCCCN(O)C(=O)CCC(=O)NCCCCCC(=O)N(O)CCC(=O)NCCCCN(O)C(=O)CCC(=O)O
Desferrioxamine G2C	Ferrioxamine G2C; Proferrioxamine G2C	3	0	0	0	0	0	0	0	0	0	0	0	0	0	6	Hydroxamate	Stutzerimonas stutzeri CTN1	Stutzerimonas stutzeri	316	Zawadzka, Anna M., et al. "Identification of siderophores of Pseudomonas stutzeri." Canadian journal of microbiology 52.12 (2006): 1164-1176.	NCCCCN(O)C(=O)CCC(=O)NCCCCCN(O)C(=O)CCC(=O)NCCCCCN(O)C(=O)CCC(=O)O	NCCCCN(O)C(=O)CCC(=O)NCCCCCN(O)C(=O)CCC(=O)NCCCCCN(O)C(=O)CCC(=O)O	NIS	C26H48N6O10		604.695		Carboxylate of siderophore doesn't take part in iron chelate	This research	Barona-Gómez, Francisco, et al. "Identification of a Cluster of Genes that Directs Desferrioxamine Biosynthesis in Streptomyces c oelicolor M145." Journal of the American Chemical Society 126.50 (2004): 16282-16283.; Ronan, Jade L., et al. "Desferrioxamine biosynthesis: diverse hydroxamate assembly by substrate-tolerant acyl transferase DesC." Philosophical Transactions of the Royal Society B: Biological Sciences 373.1748 (2018): 20170068.					NOH-Cad, Suc, Suc, NOH-Cad, Suc, NOH-Put	6	1	0	Bacteria	Pseudomonadota	Gammaproteobacteria	Pseudomonadales	Pseudomonadaceae	Stutzerimonas	Stutzerimonas stutzeri CTN1	Lys derivatives								26	48	6	10	0	0.541667	4.33333	2.6	0			Yanzhao Wu; Jiqi Shao; Ruolin He	NCCCCN(O)C(=O)CCC(=O)NCCCCCN(O)C(=O)CCC(=O)NCCCCCN(O)C(=O)CCC(=O)O
Desferrioxamine E	Ferrioxamine E; Nocardamin; Nocardamine; Proferrioxamine E; Desferri-ferrioxamine B	3	0	0	0	0	0	0	0	0	0	0	0	0	0	6	Hydroxamate	Pseudomonas stutzeri ATCC 17588	Pseudomonas stutzeri ATCC 17588	96563	Zawadzka, Anna M., et al. "Identification of siderophores of Pseudomonas stutzeri." Canadian journal of microbiology 52.12 (2006): 1164-1176.	C1CCNC(=O)CCC(=O)N(CCCCCNC(=O)CCC(=O)N(CCCCCNC(=O)CCC(=O)N(CC1)O)O)O	O=C1CCC(=O)N(O)CCCCCNC(=O)CCC(=O)N(O)CCCCCNC(=O)CCC(=O)N(O)CCCCCN1	NIS	C27H48N6O9		600.706		异名同物	This research	Barona-Gómez, Francisco, et al. "Identification of a Cluster of Genes that Directs Desferrioxamine Biosynthesis in Streptomyces c oelicolor M145." Journal of the American Chemical Society 126.50 (2004): 16282-16283.; Ronan, Jade L., et al. "Desferrioxamine biosynthesis: diverse hydroxamate assembly by substrate-tolerant acyl transferase DesC." Philosophical Transactions of the Royal Society B: Biological Sciences 373.1748 (2018): 20170068.	32.5	26.6		Hider, Robert C., and Xiaole Kong. "Chemistry and biology of siderophores." Natural product reports 27.5 (2010): 637-657.	NOH-Cad, Suc, Suc, NOH-Cad, NOH-Cad, Suc	6	1	0	Bacteria	Pseudomonadota	Gammaproteobacteria	Pseudomonadales	Pseudomonadaceae	Stutzerimonas	Pseudomonas stutzeri ATCC 17588	Lys derivatives								27	48	6	9	0	0.5625	4.5	3	0			Yanzhao Wu; Jiqi Shao; Ruolin He	O=C1CCC(=O)N(O)CCCCCNC(=O)CCC(=O)N(O)CCCCCNC(=O)CCC(=O)N(O)CCCCCN1
Desferrioxamine D2	Ferrioxamine D2; Proferrioxamine D2; Desmethylenylnocardamine	3	0	0	0	0	0	0	0	0	0	0	0	0	0	6	Hydroxamate	Pseudomonas stutzeri ATCC 17588	Pseudomonas stutzeri ATCC 17588	96563	Zawadzka, Anna M., et al. "Identification of siderophores of Pseudomonas stutzeri." Canadian journal of microbiology 52.12 (2006): 1164-1176.	C1CCNC(=O)CCC(=O)N(CCCCNC(=O)CCC(=O)N(CCCCCNC(=O)CCC(=O)N(CC1)O)O)O	O=C1CCC(=O)N(O)CCCCCNC(=O)CCC(=O)N(O)CCCCNC(=O)CCC(=O)N(O)CCCCCN1	NIS	C26H46N6O9		586.679			This research	Barona-Gómez, Francisco, et al. "Identification of a Cluster of Genes that Directs Desferrioxamine Biosynthesis in Streptomyces c oelicolor M145." Journal of the American Chemical Society 126.50 (2004): 16282-16283.; Ronan, Jade L., et al. "Desferrioxamine biosynthesis: diverse hydroxamate assembly by substrate-tolerant acyl transferase DesC." Philosophical Transactions of the Royal Society B: Biological Sciences 373.1748 (2018): 20170068.					NOH-Cad, Suc, NOH-Cad, NOH-Put, Suc, Suc	6	1	0	Bacteria	Pseudomonadota	Gammaproteobacteria	Pseudomonadales	Pseudomonadaceae	Stutzerimonas	Pseudomonas stutzeri ATCC 17588	Lys derivatives								26	46	6	9	0	0.565217	4.33333	2.88889	0			Yanzhao Wu; Jiqi Shao; Ruolin He	O=C1CCC(=O)N(O)CCCCCNC(=O)CCC(=O)N(O)CCCCNC(=O)CCC(=O)N(O)CCCCCN1
Desferrioxamine G1t	Ferrioxamine G1t; Proferrioxamine G1t; Legonoxamine I	2	0	0	0	0	0	0	0	0	0	0	0	0	0	4	Hydroxamate	Pseudomonas stutzeri ATCC 17588	Pseudomonas stutzeri ATCC 17588	96563	Zawadzka, Anna M., et al. "Identification of siderophores of Pseudomonas stutzeri." Canadian journal of microbiology 52.12 (2006): 1164-1176.	C(CCN)CCN(C(=O)CCC(=O)NCCCCCN(C(=O)CCC(=O)NCCCCCNO)O)O	NCCCCCN(O)C(=O)CCC(=O)NCCCCCN(O)C(=O)CCC(=O)NCCCCCNO	NIS	C23H46N6O7		518.648			This research	Barona-Gómez, Francisco, et al. "Identification of a Cluster of Genes that Directs Desferrioxamine Biosynthesis in Streptomyces c oelicolor M145." Journal of the American Chemical Society 126.50 (2004): 16282-16283.; Ronan, Jade L., et al. "Desferrioxamine biosynthesis: diverse hydroxamate assembly by substrate-tolerant acyl transferase DesC." Philosophical Transactions of the Royal Society B: Biological Sciences 373.1748 (2018): 20170068.					NOH-Cad, Suc, NOH-Cad, Suc, NOH-Cad	5	1	0	Bacteria	Pseudomonadota	Gammaproteobacteria	Pseudomonadales	Pseudomonadaceae	Stutzerimonas	Pseudomonas stutzeri ATCC 17588	Lys derivatives								23	46	6	7	0	0.5	3.83333	3.28571	0			Yanzhao Wu; Jiqi Shao; Ruolin He	NCCCCCN(O)C(=O)CCC(=O)NCCCCCN(O)C(=O)CCC(=O)NCCCCCNO
Desferrioxamine X1	Ferrioxamine X1; Proferrioxamine X1	3	0	0	0	0	0	0	0	0	0	0	0	0	0	6	Hydroxamate	Pseudomonas stutzeri ATCC 17588	Pseudomonas stutzeri ATCC 17588	96563	Zawadzka, Anna M., et al. "Identification of siderophores of Pseudomonas stutzeri." Canadian journal of microbiology 52.12 (2006): 1164-1176.	C1CCNC(=O)CCC(=O)N(CCCCNC(=O)CCC(=O)N(CCCCNC(=O)CCC(=O)N(CC1)O)O)O	O=C1CCC(=O)N(O)CCCCCNC(=O)CCC(=O)N(O)CCCCNC(=O)CCC(=O)N(O)CCCCN1	NIS	C25H44N6O9		572.653			This research	Barona-Gómez, Francisco, et al. "Identification of a Cluster of Genes that Directs Desferrioxamine Biosynthesis in Streptomyces c oelicolor M145." Journal of the American Chemical Society 126.50 (2004): 16282-16283.; Ronan, Jade L., et al. "Desferrioxamine biosynthesis: diverse hydroxamate assembly by substrate-tolerant acyl transferase DesC." Philosophical Transactions of the Royal Society B: Biological Sciences 373.1748 (2018): 20170068.					NOH-Cad, Suc, NOH-Put, Suc, NOH-Put, Suc	6	1	0	Bacteria	Pseudomonadota	Gammaproteobacteria	Pseudomonadales	Pseudomonadaceae	Stutzerimonas	Pseudomonas stutzeri ATCC 17588	Lys derivatives								25	44	6	9	0	0.568182	4.16667	2.77778	0			Yanzhao Wu; Jiqi Shao; Ruolin He	O=C1CCC(=O)N(O)CCCCCNC(=O)CCC(=O)N(O)CCCCNC(=O)CCC(=O)N(O)CCCCN1
Desferrioxamine G1	Ferrioxamine G1; Proferrioxamine G1	3	0	0	0	0	0	0	0	0	0	0	0	0	0	6	Hydroxamate	Pseudomonas stutzeri ATCC 17588	Pseudomonas stutzeri ATCC 17588	96563	Zawadzka, Anna M., et al. "Identification of siderophores of Pseudomonas stutzeri." Canadian journal of microbiology 52.12 (2006): 1164-1176.	C(CCN)CCN(C(=O)CCC(=O)NCCCCCN(C(=O)CCC(=O)NCCCCCN(C(=O)CCC(=O)O)O)O)O	NCCCCCN(O)C(=O)CCC(=O)NCCCCCN(O)C(=O)CCC(=O)NCCCCCN(O)C(=O)CCC(=O)O	NIS	C27H50N6O10		618.721		Carboxylate of siderophore doesn't take part in iron chelate	This research	Barona-Gómez, Francisco, et al. "Identification of a Cluster of Genes that Directs Desferrioxamine Biosynthesis in Streptomyces c oelicolor M145." Journal of the American Chemical Society 126.50 (2004): 16282-16283.; Ronan, Jade L., et al. "Desferrioxamine biosynthesis: diverse hydroxamate assembly by substrate-tolerant acyl transferase DesC." Philosophical Transactions of the Royal Society B: Biological Sciences 373.1748 (2018): 20170068.					NOH-Cad, Suc, Suc, NOH-Cad, NOH-Cad, Suc	6	1	0	Bacteria	Pseudomonadota	Gammaproteobacteria	Pseudomonadales	Pseudomonadaceae	Stutzerimonas	Pseudomonas stutzeri ATCC 17588	Lys derivatives								27	50	6	10	0	0.54	4.5	2.7	0			Yanzhao Wu; Jiqi Shao; Ruolin He	NCCCCCN(O)C(=O)CCC(=O)NCCCCCN(O)C(=O)CCC(=O)NCCCCCN(O)C(=O)CCC(=O)O
Desferrioxamine E	Ferrioxamine E; Nocardamin; Nocardamine; Proferrioxamine E; Desferri-ferrioxamine B	3	0	0	0	0	0	0	0	0	0	0	0	0	0	6	Hydroxamate	Stutzerimonas stutzeri ATCC 17589	Stutzerimonas stutzeri	316	Zawadzka, Anna M., et al. "Identification of siderophores of Pseudomonas stutzeri." Canadian journal of microbiology 52.12 (2006): 1164-1176.	C1CCNC(=O)CCC(=O)N(CCCCCNC(=O)CCC(=O)N(CCCCCNC(=O)CCC(=O)N(CC1)O)O)O	O=C1CCC(=O)N(O)CCCCCNC(=O)CCC(=O)N(O)CCCCCNC(=O)CCC(=O)N(O)CCCCCN1	NIS	C27H48N6O9		600.706		异名同物	This research	Barona-Gómez, Francisco, et al. "Identification of a Cluster of Genes that Directs Desferrioxamine Biosynthesis in Streptomyces c oelicolor M145." Journal of the American Chemical Society 126.50 (2004): 16282-16283.; Ronan, Jade L., et al. "Desferrioxamine biosynthesis: diverse hydroxamate assembly by substrate-tolerant acyl transferase DesC." Philosophical Transactions of the Royal Society B: Biological Sciences 373.1748 (2018): 20170068.	32.5	26.6		Hider, Robert C., and Xiaole Kong. "Chemistry and biology of siderophores." Natural product reports 27.5 (2010): 637-657.	NOH-Cad, Suc, NOH-Cad, NOH-Cad, Suc, Suc	6	1	0	Bacteria	Pseudomonadota	Gammaproteobacteria	Pseudomonadales	Pseudomonadaceae	Stutzerimonas	Stutzerimonas stutzeri ATCC 17589	Lys derivatives								27	48	6	9	0	0.5625	4.5	3	0			Yanzhao Wu; Jiqi Shao; Ruolin He	O=C1CCC(=O)N(O)CCCCCNC(=O)CCC(=O)N(O)CCCCCNC(=O)CCC(=O)N(O)CCCCCN1
Desferrioxamine D2	Ferrioxamine D2; Proferrioxamine D2; Desmethylenylnocardamine	3	0	0	0	0	0	0	0	0	0	0	0	0	0	6	Hydroxamate	Stutzerimonas stutzeri ATCC 17589	Stutzerimonas stutzeri	316	Zawadzka, Anna M., et al. "Identification of siderophores of Pseudomonas stutzeri." Canadian journal of microbiology 52.12 (2006): 1164-1176.	C1CCNC(=O)CCC(=O)N(CCCCNC(=O)CCC(=O)N(CCCCCNC(=O)CCC(=O)N(CC1)O)O)O	O=C1CCC(=O)N(O)CCCCCNC(=O)CCC(=O)N(O)CCCCNC(=O)CCC(=O)N(O)CCCCCN1	NIS	C26H46N6O9		586.679			This research	Barona-Gómez, Francisco, et al. "Identification of a Cluster of Genes that Directs Desferrioxamine Biosynthesis in Streptomyces c oelicolor M145." Journal of the American Chemical Society 126.50 (2004): 16282-16283.; Ronan, Jade L., et al. "Desferrioxamine biosynthesis: diverse hydroxamate assembly by substrate-tolerant acyl transferase DesC." Philosophical Transactions of the Royal Society B: Biological Sciences 373.1748 (2018): 20170068.					NOH-Cad, Suc, NOH-Put, Suc, NOH-Cad, Suc	6	1	0	Bacteria	Pseudomonadota	Gammaproteobacteria	Pseudomonadales	Pseudomonadaceae	Stutzerimonas	Stutzerimonas stutzeri ATCC 17589	Lys derivatives								26	46	6	9	0	0.565217	4.33333	2.88889	0			Yanzhao Wu; Jiqi Shao; Ruolin He	O=C1CCC(=O)N(O)CCCCCNC(=O)CCC(=O)N(O)CCCCNC(=O)CCC(=O)N(O)CCCCCN1
Desferrioxamine G1t	Ferrioxamine G1t; Proferrioxamine G1t; Legonoxamine I	2	0	0	0	0	0	0	0	0	0	0	0	0	0	4	Hydroxamate	Stutzerimonas stutzeri ATCC 17589	Stutzerimonas stutzeri	316	Zawadzka, Anna M., et al. "Identification of siderophores of Pseudomonas stutzeri." Canadian journal of microbiology 52.12 (2006): 1164-1176.	C(CCN)CCN(C(=O)CCC(=O)NCCCCCN(C(=O)CCC(=O)NCCCCCNO)O)O	NCCCCCN(O)C(=O)CCC(=O)NCCCCCN(O)C(=O)CCC(=O)NCCCCCNO	NIS	C23H46N6O7		518.648			This research	Barona-Gómez, Francisco, et al. "Identification of a Cluster of Genes that Directs Desferrioxamine Biosynthesis in Streptomyces c oelicolor M145." Journal of the American Chemical Society 126.50 (2004): 16282-16283.; Ronan, Jade L., et al. "Desferrioxamine biosynthesis: diverse hydroxamate assembly by substrate-tolerant acyl transferase DesC." Philosophical Transactions of the Royal Society B: Biological Sciences 373.1748 (2018): 20170068.					NOH-Cad, Suc, Suc, NOH-Cad, NOH-Cad	5	1	0	Bacteria	Pseudomonadota	Gammaproteobacteria	Pseudomonadales	Pseudomonadaceae	Stutzerimonas	Stutzerimonas stutzeri ATCC 17589	Lys derivatives								23	46	6	7	0	0.5	3.83333	3.28571	0			Yanzhao Wu; Jiqi Shao; Ruolin He	NCCCCCN(O)C(=O)CCC(=O)NCCCCCN(O)C(=O)CCC(=O)NCCCCCNO
Desferrioxamine X1	Ferrioxamine X1; Proferrioxamine X1	3	0	0	0	0	0	0	0	0	0	0	0	0	0	6	Hydroxamate	Stutzerimonas stutzeri ATCC 17589	Stutzerimonas stutzeri	316	Zawadzka, Anna M., et al. "Identification of siderophores of Pseudomonas stutzeri." Canadian journal of microbiology 52.12 (2006): 1164-1176.	C1CCNC(=O)CCC(=O)N(CCCCNC(=O)CCC(=O)N(CCCCNC(=O)CCC(=O)N(CC1)O)O)O	O=C1CCC(=O)N(O)CCCCCNC(=O)CCC(=O)N(O)CCCCNC(=O)CCC(=O)N(O)CCCCN1	NIS	C25H44N6O9		572.653			This research	Barona-Gómez, Francisco, et al. "Identification of a Cluster of Genes that Directs Desferrioxamine Biosynthesis in Streptomyces c oelicolor M145." Journal of the American Chemical Society 126.50 (2004): 16282-16283.; Ronan, Jade L., et al. "Desferrioxamine biosynthesis: diverse hydroxamate assembly by substrate-tolerant acyl transferase DesC." Philosophical Transactions of the Royal Society B: Biological Sciences 373.1748 (2018): 20170068.					NOH-Put, Suc, NOH-Cad, Suc, NOH-Put, Suc	6	1	0	Bacteria	Pseudomonadota	Gammaproteobacteria	Pseudomonadales	Pseudomonadaceae	Stutzerimonas	Stutzerimonas stutzeri ATCC 17589	Lys derivatives								25	44	6	9	0	0.568182	4.16667	2.77778	0			Yanzhao Wu; Jiqi Shao; Ruolin He	O=C1CCC(=O)N(O)CCCCCNC(=O)CCC(=O)N(O)CCCCNC(=O)CCC(=O)N(O)CCCCN1
Desferrioxamine G1	Ferrioxamine G1; Proferrioxamine G1	3	0	0	0	0	0	0	0	0	0	0	0	0	0	6	Hydroxamate	Stutzerimonas stutzeri ATCC 17589	Stutzerimonas stutzeri	316	Zawadzka, Anna M., et al. "Identification of siderophores of Pseudomonas stutzeri." Canadian journal of microbiology 52.12 (2006): 1164-1176.	C(CCN)CCN(C(=O)CCC(=O)NCCCCCN(C(=O)CCC(=O)NCCCCCN(C(=O)CCC(=O)O)O)O)O	NCCCCCN(O)C(=O)CCC(=O)NCCCCCN(O)C(=O)CCC(=O)NCCCCCN(O)C(=O)CCC(=O)O	NIS	C27H50N6O10		618.721		Carboxylate of siderophore doesn't take part in iron chelate	This research	Barona-Gómez, Francisco, et al. "Identification of a Cluster of Genes that Directs Desferrioxamine Biosynthesis in Streptomyces c oelicolor M145." Journal of the American Chemical Society 126.50 (2004): 16282-16283.; Ronan, Jade L., et al. "Desferrioxamine biosynthesis: diverse hydroxamate assembly by substrate-tolerant acyl transferase DesC." Philosophical Transactions of the Royal Society B: Biological Sciences 373.1748 (2018): 20170068.					NOH-Cad, Suc, NOH-Cad, Suc, NOH-Cad, Suc	6	1	0	Bacteria	Pseudomonadota	Gammaproteobacteria	Pseudomonadales	Pseudomonadaceae	Stutzerimonas	Stutzerimonas stutzeri ATCC 17589	Lys derivatives								27	50	6	10	0	0.54	4.5	2.7	0			Yanzhao Wu; Jiqi Shao; Ruolin He	NCCCCCN(O)C(=O)CCC(=O)NCCCCCN(O)C(=O)CCC(=O)NCCCCCN(O)C(=O)CCC(=O)O
Desferrioxamine E	Ferrioxamine E; Nocardamin; Nocardamine; Proferrioxamine E; Desferri-ferrioxamine B	3	0	0	0	0	0	0	0	0	0	0	0	0	0	6	Hydroxamate	Stutzerimonas stutzeri ATCC 17594	Stutzerimonas stutzeri	316	Zawadzka, Anna M., et al. "Identification of siderophores of Pseudomonas stutzeri." Canadian journal of microbiology 52.12 (2006): 1164-1176.	C1CCNC(=O)CCC(=O)N(CCCCCNC(=O)CCC(=O)N(CCCCCNC(=O)CCC(=O)N(CC1)O)O)O	O=C1CCC(=O)N(O)CCCCCNC(=O)CCC(=O)N(O)CCCCCNC(=O)CCC(=O)N(O)CCCCCN1	NIS	C27H48N6O9		600.706		异名同物	This research	Barona-Gómez, Francisco, et al. "Identification of a Cluster of Genes that Directs Desferrioxamine Biosynthesis in Streptomyces c oelicolor M145." Journal of the American Chemical Society 126.50 (2004): 16282-16283.; Ronan, Jade L., et al. "Desferrioxamine biosynthesis: diverse hydroxamate assembly by substrate-tolerant acyl transferase DesC." Philosophical Transactions of the Royal Society B: Biological Sciences 373.1748 (2018): 20170068.	32.5	26.6		Hider, Robert C., and Xiaole Kong. "Chemistry and biology of siderophores." Natural product reports 27.5 (2010): 637-657.	NOH-Cad, Suc, Suc, NOH-Cad, NOH-Cad, Suc	6	1	0	Bacteria	Pseudomonadota	Gammaproteobacteria	Pseudomonadales	Pseudomonadaceae	Stutzerimonas	Stutzerimonas stutzeri ATCC 17594	Lys derivatives								27	48	6	9	0	0.5625	4.5	3	0			Yanzhao Wu; Jiqi Shao; Ruolin He	O=C1CCC(=O)N(O)CCCCCNC(=O)CCC(=O)N(O)CCCCCNC(=O)CCC(=O)N(O)CCCCCN1
Desferrioxamine D2	Ferrioxamine D2; Proferrioxamine D2; Desmethylenylnocardamine	3	0	0	0	0	0	0	0	0	0	0	0	0	0	6	Hydroxamate	Stutzerimonas stutzeri ATCC 17594	Stutzerimonas stutzeri	316	Zawadzka, Anna M., et al. "Identification of siderophores of Pseudomonas stutzeri." Canadian journal of microbiology 52.12 (2006): 1164-1176.	C1CCNC(=O)CCC(=O)N(CCCCNC(=O)CCC(=O)N(CCCCCNC(=O)CCC(=O)N(CC1)O)O)O	O=C1CCC(=O)N(O)CCCCCNC(=O)CCC(=O)N(O)CCCCNC(=O)CCC(=O)N(O)CCCCCN1	NIS	C26H46N6O9		586.679			This research	Barona-Gómez, Francisco, et al. "Identification of a Cluster of Genes that Directs Desferrioxamine Biosynthesis in Streptomyces c oelicolor M145." Journal of the American Chemical Society 126.50 (2004): 16282-16283.; Ronan, Jade L., et al. "Desferrioxamine biosynthesis: diverse hydroxamate assembly by substrate-tolerant acyl transferase DesC." Philosophical Transactions of the Royal Society B: Biological Sciences 373.1748 (2018): 20170068.					NOH-Cad, Suc, NOH-Put, Suc, Suc, NOH-Cad	6	1	0	Bacteria	Pseudomonadota	Gammaproteobacteria	Pseudomonadales	Pseudomonadaceae	Stutzerimonas	Stutzerimonas stutzeri ATCC 17594	Lys derivatives								26	46	6	9	0	0.565217	4.33333	2.88889	0			Yanzhao Wu; Jiqi Shao; Ruolin He	O=C1CCC(=O)N(O)CCCCCNC(=O)CCC(=O)N(O)CCCCNC(=O)CCC(=O)N(O)CCCCCN1
Desferrioxamine E	Ferrioxamine E; Nocardamin; Nocardamine; Proferrioxamine E; Desferri-ferrioxamine B	3	0	0	0	0	0	0	0	0	0	0	0	0	0	6	Hydroxamate	Stutzerimonas stutzeri ATCC 27951	Stutzerimonas stutzeri	316	Zawadzka, Anna M., et al. "Identification of siderophores of Pseudomonas stutzeri." Canadian journal of microbiology 52.12 (2006): 1164-1176.	C1CCNC(=O)CCC(=O)N(CCCCCNC(=O)CCC(=O)N(CCCCCNC(=O)CCC(=O)N(CC1)O)O)O	O=C1CCC(=O)N(O)CCCCCNC(=O)CCC(=O)N(O)CCCCCNC(=O)CCC(=O)N(O)CCCCCN1	NIS	C27H48N6O9		600.706		异名同物	This research	Barona-Gómez, Francisco, et al. "Identification of a Cluster of Genes that Directs Desferrioxamine Biosynthesis in Streptomyces c oelicolor M145." Journal of the American Chemical Society 126.50 (2004): 16282-16283.; Ronan, Jade L., et al. "Desferrioxamine biosynthesis: diverse hydroxamate assembly by substrate-tolerant acyl transferase DesC." Philosophical Transactions of the Royal Society B: Biological Sciences 373.1748 (2018): 20170068.	32.5	26.6		Hider, Robert C., and Xiaole Kong. "Chemistry and biology of siderophores." Natural product reports 27.5 (2010): 637-657.	NOH-Cad, Suc, NOH-Cad, NOH-Cad, Suc, Suc	6	1	0	Bacteria	Pseudomonadota	Gammaproteobacteria	Pseudomonadales	Pseudomonadaceae	Stutzerimonas	Stutzerimonas stutzeri ATCC 27951	Lys derivatives								27	48	6	9	0	0.5625	4.5	3	0			Yanzhao Wu; Jiqi Shao; Ruolin He	O=C1CCC(=O)N(O)CCCCCNC(=O)CCC(=O)N(O)CCCCCNC(=O)CCC(=O)N(O)CCCCCN1
Desferrioxamine D2	Ferrioxamine D2; Proferrioxamine D2; Desmethylenylnocardamine	3	0	0	0	0	0	0	0	0	0	0	0	0	0	6	Hydroxamate	Stutzerimonas stutzeri ATCC 27951	Stutzerimonas stutzeri	316	Zawadzka, Anna M., et al. "Identification of siderophores of Pseudomonas stutzeri." Canadian journal of microbiology 52.12 (2006): 1164-1176.	C1CCNC(=O)CCC(=O)N(CCCCNC(=O)CCC(=O)N(CCCCCNC(=O)CCC(=O)N(CC1)O)O)O	O=C1CCC(=O)N(O)CCCCCNC(=O)CCC(=O)N(O)CCCCNC(=O)CCC(=O)N(O)CCCCCN1	NIS	C26H46N6O9		586.679			This research	Barona-Gómez, Francisco, et al. "Identification of a Cluster of Genes that Directs Desferrioxamine Biosynthesis in Streptomyces c oelicolor M145." Journal of the American Chemical Society 126.50 (2004): 16282-16283.; Ronan, Jade L., et al. "Desferrioxamine biosynthesis: diverse hydroxamate assembly by substrate-tolerant acyl transferase DesC." Philosophical Transactions of the Royal Society B: Biological Sciences 373.1748 (2018): 20170068.					NOH-Put, Suc, Suc, NOH-Cad, NOH-Cad, Suc	6	1	0	Bacteria	Pseudomonadota	Gammaproteobacteria	Pseudomonadales	Pseudomonadaceae	Stutzerimonas	Stutzerimonas stutzeri ATCC 27951	Lys derivatives								26	46	6	9	0	0.565217	4.33333	2.88889	0			Yanzhao Wu; Jiqi Shao; Ruolin He	O=C1CCC(=O)N(O)CCCCCNC(=O)CCC(=O)N(O)CCCCNC(=O)CCC(=O)N(O)CCCCCN1
Desferrioxamine X1	Ferrioxamine X1; Proferrioxamine X1	3	0	0	0	0	0	0	0	0	0	0	0	0	0	6	Hydroxamate	Stutzerimonas stutzeri ATCC 27951	Stutzerimonas stutzeri	316	Zawadzka, Anna M., et al. "Identification of siderophores of Pseudomonas stutzeri." Canadian journal of microbiology 52.12 (2006): 1164-1176.	C1CCNC(=O)CCC(=O)N(CCCCNC(=O)CCC(=O)N(CCCCNC(=O)CCC(=O)N(CC1)O)O)O	O=C1CCC(=O)N(O)CCCCCNC(=O)CCC(=O)N(O)CCCCNC(=O)CCC(=O)N(O)CCCCN1	NIS	C25H44N6O9		572.653			This research	Barona-Gómez, Francisco, et al. "Identification of a Cluster of Genes that Directs Desferrioxamine Biosynthesis in Streptomyces c oelicolor M145." Journal of the American Chemical Society 126.50 (2004): 16282-16283.; Ronan, Jade L., et al. "Desferrioxamine biosynthesis: diverse hydroxamate assembly by substrate-tolerant acyl transferase DesC." Philosophical Transactions of the Royal Society B: Biological Sciences 373.1748 (2018): 20170068.					NOH-Put, Suc, Suc, NOH-Cad, Suc, NOH-Put	6	1	0	Bacteria	Pseudomonadota	Gammaproteobacteria	Pseudomonadales	Pseudomonadaceae	Stutzerimonas	Stutzerimonas stutzeri ATCC 27951	Lys derivatives								25	44	6	9	0	0.568182	4.16667	2.77778	0			Yanzhao Wu; Jiqi Shao; Ruolin He	O=C1CCC(=O)N(O)CCCCCNC(=O)CCC(=O)N(O)CCCCNC(=O)CCC(=O)N(O)CCCCN1
Desferrioxamine G1	Ferrioxamine G1; Proferrioxamine G1	3	0	0	0	0	0	0	0	0	0	0	0	0	0	6	Hydroxamate	Stutzerimonas stutzeri ATCC 27951	Stutzerimonas stutzeri	316	Zawadzka, Anna M., et al. "Identification of siderophores of Pseudomonas stutzeri." Canadian journal of microbiology 52.12 (2006): 1164-1176.	C(CCN)CCN(C(=O)CCC(=O)NCCCCCN(C(=O)CCC(=O)NCCCCCN(C(=O)CCC(=O)O)O)O)O	NCCCCCN(O)C(=O)CCC(=O)NCCCCCN(O)C(=O)CCC(=O)NCCCCCN(O)C(=O)CCC(=O)O	NIS	C27H50N6O10		618.721		Carboxylate of siderophore doesn't take part in iron chelate	This research	Barona-Gómez, Francisco, et al. "Identification of a Cluster of Genes that Directs Desferrioxamine Biosynthesis in Streptomyces c oelicolor M145." Journal of the American Chemical Society 126.50 (2004): 16282-16283.; Ronan, Jade L., et al. "Desferrioxamine biosynthesis: diverse hydroxamate assembly by substrate-tolerant acyl transferase DesC." Philosophical Transactions of the Royal Society B: Biological Sciences 373.1748 (2018): 20170068.					NOH-Cad, Suc, NOH-Cad, Suc, NOH-Cad, Suc	6	1	0	Bacteria	Pseudomonadota	Gammaproteobacteria	Pseudomonadales	Pseudomonadaceae	Stutzerimonas	Stutzerimonas stutzeri ATCC 27951	Lys derivatives								27	50	6	10	0	0.54	4.5	2.7	0			Yanzhao Wu; Jiqi Shao; Ruolin He	NCCCCCN(O)C(=O)CCC(=O)NCCCCCN(O)C(=O)CCC(=O)NCCCCCN(O)C(=O)CCC(=O)O
Desferrioxamine E	Ferrioxamine E; Nocardamin; Nocardamine; Proferrioxamine E; Desferri-ferrioxamine B	3	0	0	0	0	0	0	0	0	0	0	0	0	0	6	Hydroxamate	Stutzerimonas stutzeri ATCC 27951	Stutzerimonas stutzeri	316	Zawadzka, Anna M., et al. "Identification of siderophores of Pseudomonas stutzeri." Canadian journal of microbiology 52.12 (2006): 1164-1176.	C1CCNC(=O)CCC(=O)N(CCCCCNC(=O)CCC(=O)N(CCCCCNC(=O)CCC(=O)N(CC1)O)O)O	O=C1CCC(=O)N(O)CCCCCNC(=O)CCC(=O)N(O)CCCCCNC(=O)CCC(=O)N(O)CCCCCN1	NIS	C27H48N6O9		600.706		异名同物	This research	Barona-Gómez, Francisco, et al. "Identification of a Cluster of Genes that Directs Desferrioxamine Biosynthesis in Streptomyces c oelicolor M145." Journal of the American Chemical Society 126.50 (2004): 16282-16283.; Ronan, Jade L., et al. "Desferrioxamine biosynthesis: diverse hydroxamate assembly by substrate-tolerant acyl transferase DesC." Philosophical Transactions of the Royal Society B: Biological Sciences 373.1748 (2018): 20170068.	32.5	26.6		Hider, Robert C., and Xiaole Kong. "Chemistry and biology of siderophores." Natural product reports 27.5 (2010): 637-657.	NOH-Cad, Suc, NOH-Cad, Suc, Suc, NOH-Cad	6	1	0	Bacteria	Pseudomonadota	Gammaproteobacteria	Pseudomonadales	Pseudomonadaceae	Stutzerimonas	Stutzerimonas stutzeri ATCC 27951	Lys derivatives								27	48	6	9	0	0.5625	4.5	3	0			Yanzhao Wu; Jiqi Shao; Ruolin He	O=C1CCC(=O)N(O)CCCCCNC(=O)CCC(=O)N(O)CCCCCNC(=O)CCC(=O)N(O)CCCCCN1
Desferrioxamine D2	Ferrioxamine D2; Proferrioxamine D2; Desmethylenylnocardamine	3	0	0	0	0	0	0	0	0	0	0	0	0	0	6	Hydroxamate	Stutzerimonas stutzeri ATCC 27951	Stutzerimonas stutzeri	316	Zawadzka, Anna M., et al. "Identification of siderophores of Pseudomonas stutzeri." Canadian journal of microbiology 52.12 (2006): 1164-1176.	C1CCNC(=O)CCC(=O)N(CCCCNC(=O)CCC(=O)N(CCCCCNC(=O)CCC(=O)N(CC1)O)O)O	O=C1CCC(=O)N(O)CCCCCNC(=O)CCC(=O)N(O)CCCCNC(=O)CCC(=O)N(O)CCCCCN1	NIS	C26H46N6O9		586.679			This research	Barona-Gómez, Francisco, et al. "Identification of a Cluster of Genes that Directs Desferrioxamine Biosynthesis in Streptomyces c oelicolor M145." Journal of the American Chemical Society 126.50 (2004): 16282-16283.; Ronan, Jade L., et al. "Desferrioxamine biosynthesis: diverse hydroxamate assembly by substrate-tolerant acyl transferase DesC." Philosophical Transactions of the Royal Society B: Biological Sciences 373.1748 (2018): 20170068.					NOH-Put, Suc, NOH-Cad, Suc, Suc, NOH-Cad	6	1	0	Bacteria	Pseudomonadota	Gammaproteobacteria	Pseudomonadales	Pseudomonadaceae	Stutzerimonas	Stutzerimonas stutzeri ATCC 27951	Lys derivatives								26	46	6	9	0	0.565217	4.33333	2.88889	0			Yanzhao Wu; Jiqi Shao; Ruolin He	O=C1CCC(=O)N(O)CCCCCNC(=O)CCC(=O)N(O)CCCCNC(=O)CCC(=O)N(O)CCCCCN1
Desferrioxamine X1	Ferrioxamine X1; Proferrioxamine X1	3	0	0	0	0	0	0	0	0	0	0	0	0	0	6	Hydroxamate	Stutzerimonas stutzeri ATCC 27951	Stutzerimonas stutzeri	316	Zawadzka, Anna M., et al. "Identification of siderophores of Pseudomonas stutzeri." Canadian journal of microbiology 52.12 (2006): 1164-1176.	C1CCNC(=O)CCC(=O)N(CCCCNC(=O)CCC(=O)N(CCCCNC(=O)CCC(=O)N(CC1)O)O)O	O=C1CCC(=O)N(O)CCCCCNC(=O)CCC(=O)N(O)CCCCNC(=O)CCC(=O)N(O)CCCCN1	NIS	C25H44N6O9		572.653			This research	Barona-Gómez, Francisco, et al. "Identification of a Cluster of Genes that Directs Desferrioxamine Biosynthesis in Streptomyces c oelicolor M145." Journal of the American Chemical Society 126.50 (2004): 16282-16283.; Ronan, Jade L., et al. "Desferrioxamine biosynthesis: diverse hydroxamate assembly by substrate-tolerant acyl transferase DesC." Philosophical Transactions of the Royal Society B: Biological Sciences 373.1748 (2018): 20170068.					NOH-Put, Suc, NOH-Put, NOH-Cad, Suc, Suc	6	1	0	Bacteria	Pseudomonadota	Gammaproteobacteria	Pseudomonadales	Pseudomonadaceae	Stutzerimonas	Stutzerimonas stutzeri ATCC 27951	Lys derivatives								25	44	6	9	0	0.568182	4.16667	2.77778	0			Yanzhao Wu; Jiqi Shao; Ruolin He	O=C1CCC(=O)N(O)CCCCCNC(=O)CCC(=O)N(O)CCCCNC(=O)CCC(=O)N(O)CCCCN1
Desferrioxamine G1	Ferrioxamine G1; Proferrioxamine G1	3	0	0	0	0	0	0	0	0	0	0	0	0	0	6	Hydroxamate	Stutzerimonas stutzeri ATCC 27951	Stutzerimonas stutzeri	316	Zawadzka, Anna M., et al. "Identification of siderophores of Pseudomonas stutzeri." Canadian journal of microbiology 52.12 (2006): 1164-1176.	C(CCN)CCN(C(=O)CCC(=O)NCCCCCN(C(=O)CCC(=O)NCCCCCN(C(=O)CCC(=O)O)O)O)O	NCCCCCN(O)C(=O)CCC(=O)NCCCCCN(O)C(=O)CCC(=O)NCCCCCN(O)C(=O)CCC(=O)O	NIS	C27H50N6O10		618.721		Carboxylate of siderophore doesn't take part in iron chelate	This research	Barona-Gómez, Francisco, et al. "Identification of a Cluster of Genes that Directs Desferrioxamine Biosynthesis in Streptomyces c oelicolor M145." Journal of the American Chemical Society 126.50 (2004): 16282-16283.; Ronan, Jade L., et al. "Desferrioxamine biosynthesis: diverse hydroxamate assembly by substrate-tolerant acyl transferase DesC." Philosophical Transactions of the Royal Society B: Biological Sciences 373.1748 (2018): 20170068.					NOH-Cad, Suc, NOH-Cad, Suc, NOH-Cad, Suc	6	1	0	Bacteria	Pseudomonadota	Gammaproteobacteria	Pseudomonadales	Pseudomonadaceae	Stutzerimonas	Stutzerimonas stutzeri ATCC 27951	Lys derivatives								27	50	6	10	0	0.54	4.5	2.7	0			Yanzhao Wu; Jiqi Shao; Ruolin He	NCCCCCN(O)C(=O)CCC(=O)NCCCCCN(O)C(=O)CCC(=O)NCCCCCN(O)C(=O)CCC(=O)O
Desferrioxamine G1t	Ferrioxamine G1t; Proferrioxamine G1t; Legonoxamine I	2	0	0	0	0	0	0	0	0	0	0	0	0	0	4	Hydroxamate	Stutzerimonas stutzeri ATCC 27951	Stutzerimonas stutzeri	316	Zawadzka, Anna M., et al. "Identification of siderophores of Pseudomonas stutzeri." Canadian journal of microbiology 52.12 (2006): 1164-1176.	C(CCN)CCN(C(=O)CCC(=O)NCCCCCN(C(=O)CCC(=O)NCCCCCNO)O)O	NCCCCCN(O)C(=O)CCC(=O)NCCCCCN(O)C(=O)CCC(=O)NCCCCCNO	NIS	C23H46N6O7		518.648			This research	Barona-Gómez, Francisco, et al. "Identification of a Cluster of Genes that Directs Desferrioxamine Biosynthesis in Streptomyces c oelicolor M145." Journal of the American Chemical Society 126.50 (2004): 16282-16283.; Ronan, Jade L., et al. "Desferrioxamine biosynthesis: diverse hydroxamate assembly by substrate-tolerant acyl transferase DesC." Philosophical Transactions of the Royal Society B: Biological Sciences 373.1748 (2018): 20170068.					NOH-Cad, Suc, NOH-Cad, Suc, NOH-Cad	5	1	0	Bacteria	Pseudomonadota	Gammaproteobacteria	Pseudomonadales	Pseudomonadaceae	Stutzerimonas	Stutzerimonas stutzeri ATCC 27951	Lys derivatives								23	46	6	7	0	0.5	3.83333	3.28571	0			Yanzhao Wu; Jiqi Shao; Ruolin He	NCCCCCN(O)C(=O)CCC(=O)NCCCCCN(O)C(=O)CCC(=O)NCCCCCNO
Desferrioxamine E	Ferrioxamine E; Nocardamin; Nocardamine; Proferrioxamine E; Desferri-ferrioxamine B	3	0	0	0	0	0	0	0	0	0	0	0	0	0	6	Hydroxamate	Stutzerimonas stutzeri ATCC 17587	Stutzerimonas stutzeri	316	Zawadzka, Anna M., et al. "Identification of siderophores of Pseudomonas stutzeri." Canadian journal of microbiology 52.12 (2006): 1164-1176.	C1CCNC(=O)CCC(=O)N(CCCCCNC(=O)CCC(=O)N(CCCCCNC(=O)CCC(=O)N(CC1)O)O)O	O=C1CCC(=O)N(O)CCCCCNC(=O)CCC(=O)N(O)CCCCCNC(=O)CCC(=O)N(O)CCCCCN1	NIS	C27H48N6O9		600.706		异名同物	This research	Barona-Gómez, Francisco, et al. "Identification of a Cluster of Genes that Directs Desferrioxamine Biosynthesis in Streptomyces c oelicolor M145." Journal of the American Chemical Society 126.50 (2004): 16282-16283.; Ronan, Jade L., et al. "Desferrioxamine biosynthesis: diverse hydroxamate assembly by substrate-tolerant acyl transferase DesC." Philosophical Transactions of the Royal Society B: Biological Sciences 373.1748 (2018): 20170068.	32.5	26.6		Hider, Robert C., and Xiaole Kong. "Chemistry and biology of siderophores." Natural product reports 27.5 (2010): 637-657.	NOH-Cad, Suc, Suc, NOH-Cad, Suc, NOH-Cad	6	1	0	Bacteria	Pseudomonadota	Gammaproteobacteria	Pseudomonadales	Pseudomonadaceae	Stutzerimonas	Stutzerimonas stutzeri ATCC 17587	Lys derivatives								27	48	6	9	0	0.5625	4.5	3	0			Yanzhao Wu; Jiqi Shao; Ruolin He	O=C1CCC(=O)N(O)CCCCCNC(=O)CCC(=O)N(O)CCCCCNC(=O)CCC(=O)N(O)CCCCCN1
Desferrioxamine D2	Ferrioxamine D2; Proferrioxamine D2; Desmethylenylnocardamine	3	0	0	0	0	0	0	0	0	0	0	0	0	0	6	Hydroxamate	Stutzerimonas stutzeri ATCC 17587	Stutzerimonas stutzeri	316	Zawadzka, Anna M., et al. "Identification of siderophores of Pseudomonas stutzeri." Canadian journal of microbiology 52.12 (2006): 1164-1176.	C1CCNC(=O)CCC(=O)N(CCCCNC(=O)CCC(=O)N(CCCCCNC(=O)CCC(=O)N(CC1)O)O)O	O=C1CCC(=O)N(O)CCCCCNC(=O)CCC(=O)N(O)CCCCNC(=O)CCC(=O)N(O)CCCCCN1	NIS	C26H46N6O9		586.679			This research	Barona-Gómez, Francisco, et al. "Identification of a Cluster of Genes that Directs Desferrioxamine Biosynthesis in Streptomyces c oelicolor M145." Journal of the American Chemical Society 126.50 (2004): 16282-16283.; Ronan, Jade L., et al. "Desferrioxamine biosynthesis: diverse hydroxamate assembly by substrate-tolerant acyl transferase DesC." Philosophical Transactions of the Royal Society B: Biological Sciences 373.1748 (2018): 20170068.					NOH-Put, Suc, NOH-Cad, Suc, Suc, NOH-Cad	6	1	0	Bacteria	Pseudomonadota	Gammaproteobacteria	Pseudomonadales	Pseudomonadaceae	Stutzerimonas	Stutzerimonas stutzeri ATCC 17587	Lys derivatives								26	46	6	9	0	0.565217	4.33333	2.88889	0			Yanzhao Wu; Jiqi Shao; Ruolin He	O=C1CCC(=O)N(O)CCCCCNC(=O)CCC(=O)N(O)CCCCNC(=O)CCC(=O)N(O)CCCCCN1
Desferrioxamine X1	Ferrioxamine X1; Proferrioxamine X1	3	0	0	0	0	0	0	0	0	0	0	0	0	0	6	Hydroxamate	Stutzerimonas stutzeri ATCC 17587	Stutzerimonas stutzeri	316	Zawadzka, Anna M., et al. "Identification of siderophores of Pseudomonas stutzeri." Canadian journal of microbiology 52.12 (2006): 1164-1176.	C1CCNC(=O)CCC(=O)N(CCCCNC(=O)CCC(=O)N(CCCCNC(=O)CCC(=O)N(CC1)O)O)O	O=C1CCC(=O)N(O)CCCCCNC(=O)CCC(=O)N(O)CCCCNC(=O)CCC(=O)N(O)CCCCN1	NIS	C25H44N6O9		572.653			This research	Barona-Gómez, Francisco, et al. "Identification of a Cluster of Genes that Directs Desferrioxamine Biosynthesis in Streptomyces c oelicolor M145." Journal of the American Chemical Society 126.50 (2004): 16282-16283.; Ronan, Jade L., et al. "Desferrioxamine biosynthesis: diverse hydroxamate assembly by substrate-tolerant acyl transferase DesC." Philosophical Transactions of the Royal Society B: Biological Sciences 373.1748 (2018): 20170068.					NOH-Put, Suc, NOH-Put, Suc, NOH-Cad, Suc	6	1	0	Bacteria	Pseudomonadota	Gammaproteobacteria	Pseudomonadales	Pseudomonadaceae	Stutzerimonas	Stutzerimonas stutzeri ATCC 17587	Lys derivatives								25	44	6	9	0	0.568182	4.16667	2.77778	0			Yanzhao Wu; Jiqi Shao; Ruolin He	O=C1CCC(=O)N(O)CCCCCNC(=O)CCC(=O)N(O)CCCCNC(=O)CCC(=O)N(O)CCCCN1
Desferrioxamine G1	Ferrioxamine G1; Proferrioxamine G1	3	0	0	0	0	0	0	0	0	0	0	0	0	0	6	Hydroxamate	Stutzerimonas stutzeri ATCC 17587	Stutzerimonas stutzeri	316	Zawadzka, Anna M., et al. "Identification of siderophores of Pseudomonas stutzeri." Canadian journal of microbiology 52.12 (2006): 1164-1176.	C(CCN)CCN(C(=O)CCC(=O)NCCCCCN(C(=O)CCC(=O)NCCCCCN(C(=O)CCC(=O)O)O)O)O	NCCCCCN(O)C(=O)CCC(=O)NCCCCCN(O)C(=O)CCC(=O)NCCCCCN(O)C(=O)CCC(=O)O	NIS	C27H50N6O10		618.721		Carboxylate of siderophore doesn't take part in iron chelate	This research	Barona-Gómez, Francisco, et al. "Identification of a Cluster of Genes that Directs Desferrioxamine Biosynthesis in Streptomyces c oelicolor M145." Journal of the American Chemical Society 126.50 (2004): 16282-16283.; Ronan, Jade L., et al. "Desferrioxamine biosynthesis: diverse hydroxamate assembly by substrate-tolerant acyl transferase DesC." Philosophical Transactions of the Royal Society B: Biological Sciences 373.1748 (2018): 20170068.					NOH-Cad, Suc, NOH-Cad, Suc, Suc, NOH-Cad	6	1	0	Bacteria	Pseudomonadota	Gammaproteobacteria	Pseudomonadales	Pseudomonadaceae	Stutzerimonas	Stutzerimonas stutzeri ATCC 17587	Lys derivatives								27	50	6	10	0	0.54	4.5	2.7	0			Yanzhao Wu; Jiqi Shao; Ruolin He	NCCCCCN(O)C(=O)CCC(=O)NCCCCCN(O)C(=O)CCC(=O)NCCCCCN(O)C(=O)CCC(=O)O
Desferrioxamine E	Ferrioxamine E; Nocardamin; Nocardamine; Proferrioxamine E; Desferri-ferrioxamine B	3	0	0	0	0	0	0	0	0	0	0	0	0	0	6	Hydroxamate	Stutzerimonas stutzeri ATCC 17591	Stutzerimonas stutzeri	316	Zawadzka, Anna M., et al. "Identification of siderophores of Pseudomonas stutzeri." Canadian journal of microbiology 52.12 (2006): 1164-1176.	C1CCNC(=O)CCC(=O)N(CCCCCNC(=O)CCC(=O)N(CCCCCNC(=O)CCC(=O)N(CC1)O)O)O	O=C1CCC(=O)N(O)CCCCCNC(=O)CCC(=O)N(O)CCCCCNC(=O)CCC(=O)N(O)CCCCCN1	NIS	C27H48N6O9		600.706		异名同物	This research	Barona-Gómez, Francisco, et al. "Identification of a Cluster of Genes that Directs Desferrioxamine Biosynthesis in Streptomyces c oelicolor M145." Journal of the American Chemical Society 126.50 (2004): 16282-16283.; Ronan, Jade L., et al. "Desferrioxamine biosynthesis: diverse hydroxamate assembly by substrate-tolerant acyl transferase DesC." Philosophical Transactions of the Royal Society B: Biological Sciences 373.1748 (2018): 20170068.	32.5	26.6		Hider, Robert C., and Xiaole Kong. "Chemistry and biology of siderophores." Natural product reports 27.5 (2010): 637-657.	NOH-Cad, Suc, NOH-Cad, Suc, Suc, NOH-Cad	6	1	0	Bacteria	Pseudomonadota	Gammaproteobacteria	Pseudomonadales	Pseudomonadaceae	Stutzerimonas	Stutzerimonas stutzeri ATCC 17591	Lys derivatives								27	48	6	9	0	0.5625	4.5	3	0			Yanzhao Wu; Jiqi Shao; Ruolin He	O=C1CCC(=O)N(O)CCCCCNC(=O)CCC(=O)N(O)CCCCCNC(=O)CCC(=O)N(O)CCCCCN1
Desferrioxamine D2	Ferrioxamine D2; Proferrioxamine D2; Desmethylenylnocardamine	3	0	0	0	0	0	0	0	0	0	0	0	0	0	6	Hydroxamate	Stutzerimonas stutzeri ATCC 17591	Stutzerimonas stutzeri	316	Zawadzka, Anna M., et al. "Identification of siderophores of Pseudomonas stutzeri." Canadian journal of microbiology 52.12 (2006): 1164-1176.	C1CCNC(=O)CCC(=O)N(CCCCNC(=O)CCC(=O)N(CCCCCNC(=O)CCC(=O)N(CC1)O)O)O	O=C1CCC(=O)N(O)CCCCCNC(=O)CCC(=O)N(O)CCCCNC(=O)CCC(=O)N(O)CCCCCN1	NIS	C26H46N6O9		586.679			This research	Barona-Gómez, Francisco, et al. "Identification of a Cluster of Genes that Directs Desferrioxamine Biosynthesis in Streptomyces c oelicolor M145." Journal of the American Chemical Society 126.50 (2004): 16282-16283.; Ronan, Jade L., et al. "Desferrioxamine biosynthesis: diverse hydroxamate assembly by substrate-tolerant acyl transferase DesC." Philosophical Transactions of the Royal Society B: Biological Sciences 373.1748 (2018): 20170068.					NOH-Put, Suc, NOH-Cad, Suc, Suc, NOH-Cad	6	1	0	Bacteria	Pseudomonadota	Gammaproteobacteria	Pseudomonadales	Pseudomonadaceae	Stutzerimonas	Stutzerimonas stutzeri ATCC 17591	Lys derivatives								26	46	6	9	0	0.565217	4.33333	2.88889	0			Yanzhao Wu; Jiqi Shao; Ruolin He	O=C1CCC(=O)N(O)CCCCCNC(=O)CCC(=O)N(O)CCCCNC(=O)CCC(=O)N(O)CCCCCN1
Desferrioxamine X1	Ferrioxamine X1; Proferrioxamine X1	3	0	0	0	0	0	0	0	0	0	0	0	0	0	6	Hydroxamate	Stutzerimonas stutzeri ATCC 17591	Stutzerimonas stutzeri	316	Zawadzka, Anna M., et al. "Identification of siderophores of Pseudomonas stutzeri." Canadian journal of microbiology 52.12 (2006): 1164-1176.	C1CCNC(=O)CCC(=O)N(CCCCNC(=O)CCC(=O)N(CCCCNC(=O)CCC(=O)N(CC1)O)O)O	O=C1CCC(=O)N(O)CCCCCNC(=O)CCC(=O)N(O)CCCCNC(=O)CCC(=O)N(O)CCCCN1	NIS	C25H44N6O9		572.653			This research	Barona-Gómez, Francisco, et al. "Identification of a Cluster of Genes that Directs Desferrioxamine Biosynthesis in Streptomyces c oelicolor M145." Journal of the American Chemical Society 126.50 (2004): 16282-16283.; Ronan, Jade L., et al. "Desferrioxamine biosynthesis: diverse hydroxamate assembly by substrate-tolerant acyl transferase DesC." Philosophical Transactions of the Royal Society B: Biological Sciences 373.1748 (2018): 20170068.					NOH-Put, Suc, NOH-Put, Suc, Suc, NOH-Cad	6	1	0	Bacteria	Pseudomonadota	Gammaproteobacteria	Pseudomonadales	Pseudomonadaceae	Stutzerimonas	Stutzerimonas stutzeri ATCC 17591	Lys derivatives								25	44	6	9	0	0.568182	4.16667	2.77778	0			Yanzhao Wu; Jiqi Shao; Ruolin He	O=C1CCC(=O)N(O)CCCCCNC(=O)CCC(=O)N(O)CCCCNC(=O)CCC(=O)N(O)CCCCN1
Desferrioxamine G2B	Ferrioxamine G2B; Proferrioxamine G2B	3	0	0	0	0	0	0	0	0	0	0	0	0	0	6	Hydroxamate	Stutzerimonas stutzeri ATCC 17591	Stutzerimonas stutzeri	316	Zawadzka, Anna M., et al. "Identification of siderophores of Pseudomonas stutzeri." Canadian journal of microbiology 52.12 (2006): 1164-1176.	NCCCCCN(O)C(=O)CCC(=O)NCCCCCC(=O)N(O)CCC(=O)NCCCCN(O)C(=O)CCC(=O)O	NCCCCCN(O)C(=O)CCC(=O)NCCCCCC(=O)N(O)CCC(=O)NCCCCN(O)C(=O)CCC(=O)O	NIS	C26H48N6O10		604.695		Carboxylate of siderophore doesn't take part in iron chelate	This research	Barona-Gómez, Francisco, et al. "Identification of a Cluster of Genes that Directs Desferrioxamine Biosynthesis in Streptomyces c oelicolor M145." Journal of the American Chemical Society 126.50 (2004): 16282-16283.; Ronan, Jade L., et al. "Desferrioxamine biosynthesis: diverse hydroxamate assembly by substrate-tolerant acyl transferase DesC." Philosophical Transactions of the Royal Society B: Biological Sciences 373.1748 (2018): 20170068.					NOH-Put, Suc, NOH-Cad, Suc, 3OHNH2-PrA, dNH2-Lys	6	1	0	Bacteria	Pseudomonadota	Gammaproteobacteria	Pseudomonadales	Pseudomonadaceae	Stutzerimonas	Stutzerimonas stutzeri ATCC 17591	Lys derivatives								26	48	6	10	0	0.541667	4.33333	2.6	0			Yanzhao Wu; Jiqi Shao; Ruolin He	NCCCCCN(O)C(=O)CCC(=O)NCCCCCC(=O)N(O)CCC(=O)NCCCCN(O)C(=O)CCC(=O)O
Desferrioxamine G2C	Ferrioxamine G2C; Proferrioxamine G2C	3	0	0	0	0	0	0	0	0	0	0	0	0	0	6	Hydroxamate	Stutzerimonas stutzeri ATCC 17591	Stutzerimonas stutzeri	316	Zawadzka, Anna M., et al. "Identification of siderophores of Pseudomonas stutzeri." Canadian journal of microbiology 52.12 (2006): 1164-1176.	NCCCCN(O)C(=O)CCC(=O)NCCCCCN(O)C(=O)CCC(=O)NCCCCCN(O)C(=O)CCC(=O)O	NCCCCN(O)C(=O)CCC(=O)NCCCCCN(O)C(=O)CCC(=O)NCCCCCN(O)C(=O)CCC(=O)O	NIS	C26H48N6O10		604.695		Carboxylate of siderophore doesn't take part in iron chelate	This research	Barona-Gómez, Francisco, et al. "Identification of a Cluster of Genes that Directs Desferrioxamine Biosynthesis in Streptomyces c oelicolor M145." Journal of the American Chemical Society 126.50 (2004): 16282-16283.; Ronan, Jade L., et al. "Desferrioxamine biosynthesis: diverse hydroxamate assembly by substrate-tolerant acyl transferase DesC." Philosophical Transactions of the Royal Society B: Biological Sciences 373.1748 (2018): 20170068.					NOH-Cad, Suc, Suc, NOH-Put, Suc, NOH-Cad	6	1	0	Bacteria	Pseudomonadota	Gammaproteobacteria	Pseudomonadales	Pseudomonadaceae	Stutzerimonas	Stutzerimonas stutzeri ATCC 17591	Lys derivatives								26	48	6	10	0	0.541667	4.33333	2.6	0			Yanzhao Wu; Jiqi Shao; Ruolin He	NCCCCN(O)C(=O)CCC(=O)NCCCCCN(O)C(=O)CCC(=O)NCCCCCN(O)C(=O)CCC(=O)O
Desferrioxamine E	Ferrioxamine E; Nocardamin; Nocardamine; Proferrioxamine E; Desferri-ferrioxamine B	3	0	0	0	0	0	0	0	0	0	0	0	0	0	6	Hydroxamate	Stutzerimonas stutzeri ATCC 11607	Stutzerimonas stutzeri	316	Zawadzka, Anna M., et al. "Identification of siderophores of Pseudomonas stutzeri." Canadian journal of microbiology 52.12 (2006): 1164-1176.	C1CCNC(=O)CCC(=O)N(CCCCCNC(=O)CCC(=O)N(CCCCCNC(=O)CCC(=O)N(CC1)O)O)O	O=C1CCC(=O)N(O)CCCCCNC(=O)CCC(=O)N(O)CCCCCNC(=O)CCC(=O)N(O)CCCCCN1	NIS	C27H48N6O9		600.706		异名同物	This research	Barona-Gómez, Francisco, et al. "Identification of a Cluster of Genes that Directs Desferrioxamine Biosynthesis in Streptomyces c oelicolor M145." Journal of the American Chemical Society 126.50 (2004): 16282-16283.; Ronan, Jade L., et al. "Desferrioxamine biosynthesis: diverse hydroxamate assembly by substrate-tolerant acyl transferase DesC." Philosophical Transactions of the Royal Society B: Biological Sciences 373.1748 (2018): 20170068.	32.5	26.6		Hider, Robert C., and Xiaole Kong. "Chemistry and biology of siderophores." Natural product reports 27.5 (2010): 637-657.	NOH-Cad, Suc, NOH-Cad, Suc, NOH-Cad, Suc	6	1	0	Bacteria	Pseudomonadota	Gammaproteobacteria	Pseudomonadales	Pseudomonadaceae	Stutzerimonas	Stutzerimonas stutzeri ATCC 11607	Lys derivatives								27	48	6	9	0	0.5625	4.5	3	0			Yanzhao Wu; Jiqi Shao; Ruolin He	O=C1CCC(=O)N(O)CCCCCNC(=O)CCC(=O)N(O)CCCCCNC(=O)CCC(=O)N(O)CCCCCN1
Desferrioxamine D2	Ferrioxamine D2; Proferrioxamine D2; Desmethylenylnocardamine	3	0	0	0	0	0	0	0	0	0	0	0	0	0	6	Hydroxamate	Stutzerimonas stutzeri ATCC 11607	Stutzerimonas stutzeri	316	Zawadzka, Anna M., et al. "Identification of siderophores of Pseudomonas stutzeri." Canadian journal of microbiology 52.12 (2006): 1164-1176.	C1CCNC(=O)CCC(=O)N(CCCCNC(=O)CCC(=O)N(CCCCCNC(=O)CCC(=O)N(CC1)O)O)O	O=C1CCC(=O)N(O)CCCCCNC(=O)CCC(=O)N(O)CCCCNC(=O)CCC(=O)N(O)CCCCCN1	NIS	C26H46N6O9		586.679			This research	Barona-Gómez, Francisco, et al. "Identification of a Cluster of Genes that Directs Desferrioxamine Biosynthesis in Streptomyces c oelicolor M145." Journal of the American Chemical Society 126.50 (2004): 16282-16283.; Ronan, Jade L., et al. "Desferrioxamine biosynthesis: diverse hydroxamate assembly by substrate-tolerant acyl transferase DesC." Philosophical Transactions of the Royal Society B: Biological Sciences 373.1748 (2018): 20170068.					NOH-Cad, Suc, NOH-Cad, Suc, NOH-Put, Suc	6	1	0	Bacteria	Pseudomonadota	Gammaproteobacteria	Pseudomonadales	Pseudomonadaceae	Stutzerimonas	Stutzerimonas stutzeri ATCC 11607	Lys derivatives								26	46	6	9	0	0.565217	4.33333	2.88889	0			Yanzhao Wu; Jiqi Shao; Ruolin He	O=C1CCC(=O)N(O)CCCCCNC(=O)CCC(=O)N(O)CCCCNC(=O)CCC(=O)N(O)CCCCCN1
Desferrioxamine X1	Ferrioxamine X1; Proferrioxamine X1	3	0	0	0	0	0	0	0	0	0	0	0	0	0	6	Hydroxamate	Stutzerimonas stutzeri ATCC 11607	Stutzerimonas stutzeri	316	Zawadzka, Anna M., et al. "Identification of siderophores of Pseudomonas stutzeri." Canadian journal of microbiology 52.12 (2006): 1164-1176.	C1CCNC(=O)CCC(=O)N(CCCCNC(=O)CCC(=O)N(CCCCNC(=O)CCC(=O)N(CC1)O)O)O	O=C1CCC(=O)N(O)CCCCCNC(=O)CCC(=O)N(O)CCCCNC(=O)CCC(=O)N(O)CCCCN1	NIS	C25H44N6O9		572.653			This research	Barona-Gómez, Francisco, et al. "Identification of a Cluster of Genes that Directs Desferrioxamine Biosynthesis in Streptomyces c oelicolor M145." Journal of the American Chemical Society 126.50 (2004): 16282-16283.; Ronan, Jade L., et al. "Desferrioxamine biosynthesis: diverse hydroxamate assembly by substrate-tolerant acyl transferase DesC." Philosophical Transactions of the Royal Society B: Biological Sciences 373.1748 (2018): 20170068.					NOH-Cad, Suc, NOH-Put, Suc, NOH-Put, Suc	6	1	0	Bacteria	Pseudomonadota	Gammaproteobacteria	Pseudomonadales	Pseudomonadaceae	Stutzerimonas	Stutzerimonas stutzeri ATCC 11607	Lys derivatives								25	44	6	9	0	0.568182	4.16667	2.77778	0			Yanzhao Wu; Jiqi Shao; Ruolin He	O=C1CCC(=O)N(O)CCCCCNC(=O)CCC(=O)N(O)CCCCNC(=O)CCC(=O)N(O)CCCCN1
Desferrioxamine G1	Ferrioxamine G1; Proferrioxamine G1	3	0	0	0	0	0	0	0	0	0	0	0	0	0	6	Hydroxamate	Stutzerimonas stutzeri ATCC 11607	Stutzerimonas stutzeri	316	Zawadzka, Anna M., et al. "Identification of siderophores of Pseudomonas stutzeri." Canadian journal of microbiology 52.12 (2006): 1164-1176.	C(CCN)CCN(C(=O)CCC(=O)NCCCCCN(C(=O)CCC(=O)NCCCCCN(C(=O)CCC(=O)O)O)O)O	NCCCCCN(O)C(=O)CCC(=O)NCCCCCN(O)C(=O)CCC(=O)NCCCCCN(O)C(=O)CCC(=O)O	NIS	C27H50N6O10		618.721		Carboxylate of siderophore doesn't take part in iron chelate	This research	Barona-Gómez, Francisco, et al. "Identification of a Cluster of Genes that Directs Desferrioxamine Biosynthesis in Streptomyces c oelicolor M145." Journal of the American Chemical Society 126.50 (2004): 16282-16283.; Ronan, Jade L., et al. "Desferrioxamine biosynthesis: diverse hydroxamate assembly by substrate-tolerant acyl transferase DesC." Philosophical Transactions of the Royal Society B: Biological Sciences 373.1748 (2018): 20170068.					NOH-Cad, Suc, NOH-Cad, Suc, NOH-Cad, Suc	6	1	0	Bacteria	Pseudomonadota	Gammaproteobacteria	Pseudomonadales	Pseudomonadaceae	Stutzerimonas	Stutzerimonas stutzeri ATCC 11607	Lys derivatives								27	50	6	10	0	0.54	4.5	2.7	0			Yanzhao Wu; Jiqi Shao; Ruolin He	NCCCCCN(O)C(=O)CCC(=O)NCCCCCN(O)C(=O)CCC(=O)NCCCCCN(O)C(=O)CCC(=O)O
Desferrioxamine E	Ferrioxamine E; Nocardamin; Nocardamine; Proferrioxamine E; Desferri-ferrioxamine B	3	0	0	0	0	0	0	0	0	0	0	0	0	0	6	Hydroxamate	Stutzerimonas stutzeri 19SMN4	Stutzerimonas stutzeri	316	Zawadzka, Anna M., et al. "Identification of siderophores of Pseudomonas stutzeri." Canadian journal of microbiology 52.12 (2006): 1164-1176.	C1CCNC(=O)CCC(=O)N(CCCCCNC(=O)CCC(=O)N(CCCCCNC(=O)CCC(=O)N(CC1)O)O)O	O=C1CCC(=O)N(O)CCCCCNC(=O)CCC(=O)N(O)CCCCCNC(=O)CCC(=O)N(O)CCCCCN1	NIS	C27H48N6O9		600.706		异名同物	This research	Barona-Gómez, Francisco, et al. "Identification of a Cluster of Genes that Directs Desferrioxamine Biosynthesis in Streptomyces c oelicolor M145." Journal of the American Chemical Society 126.50 (2004): 16282-16283.; Ronan, Jade L., et al. "Desferrioxamine biosynthesis: diverse hydroxamate assembly by substrate-tolerant acyl transferase DesC." Philosophical Transactions of the Royal Society B: Biological Sciences 373.1748 (2018): 20170068.	32.5	26.6		Hider, Robert C., and Xiaole Kong. "Chemistry and biology of siderophores." Natural product reports 27.5 (2010): 637-657.	NOH-Cad, Suc, Suc, NOH-Cad, Suc, NOH-Cad	6	1	0	Bacteria	Pseudomonadota	Gammaproteobacteria	Pseudomonadales	Pseudomonadaceae	Stutzerimonas	Stutzerimonas stutzeri 19SMN4	Lys derivatives								27	48	6	9	0	0.5625	4.5	3	0			Yanzhao Wu; Jiqi Shao; Ruolin He	O=C1CCC(=O)N(O)CCCCCNC(=O)CCC(=O)N(O)CCCCCNC(=O)CCC(=O)N(O)CCCCCN1
Desferrioxamine D2	Ferrioxamine D2; Proferrioxamine D2; Desmethylenylnocardamine	3	0	0	0	0	0	0	0	0	0	0	0	0	0	6	Hydroxamate	Stutzerimonas stutzeri 19SMN4	Stutzerimonas stutzeri	316	Zawadzka, Anna M., et al. "Identification of siderophores of Pseudomonas stutzeri." Canadian journal of microbiology 52.12 (2006): 1164-1176.	C1CCNC(=O)CCC(=O)N(CCCCNC(=O)CCC(=O)N(CCCCCNC(=O)CCC(=O)N(CC1)O)O)O	O=C1CCC(=O)N(O)CCCCCNC(=O)CCC(=O)N(O)CCCCNC(=O)CCC(=O)N(O)CCCCCN1	NIS	C26H46N6O9		586.679			This research	Barona-Gómez, Francisco, et al. "Identification of a Cluster of Genes that Directs Desferrioxamine Biosynthesis in Streptomyces c oelicolor M145." Journal of the American Chemical Society 126.50 (2004): 16282-16283.; Ronan, Jade L., et al. "Desferrioxamine biosynthesis: diverse hydroxamate assembly by substrate-tolerant acyl transferase DesC." Philosophical Transactions of the Royal Society B: Biological Sciences 373.1748 (2018): 20170068.					NOH-Put, Suc, NOH-Cad, Suc, NOH-Cad, Suc	6	1	0	Bacteria	Pseudomonadota	Gammaproteobacteria	Pseudomonadales	Pseudomonadaceae	Stutzerimonas	Stutzerimonas stutzeri 19SMN4	Lys derivatives								26	46	6	9	0	0.565217	4.33333	2.88889	0			Yanzhao Wu; Jiqi Shao; Ruolin He	O=C1CCC(=O)N(O)CCCCCNC(=O)CCC(=O)N(O)CCCCNC(=O)CCC(=O)N(O)CCCCCN1
Desferrioxamine G1	Ferrioxamine G1; Proferrioxamine G1	3	0	0	0	0	0	0	0	0	0	0	0	0	0	6	Hydroxamate	Stutzerimonas stutzeri 19SMN4	Stutzerimonas stutzeri	316	Zawadzka, Anna M., et al. "Identification of siderophores of Pseudomonas stutzeri." Canadian journal of microbiology 52.12 (2006): 1164-1176.	C(CCN)CCN(C(=O)CCC(=O)NCCCCCN(C(=O)CCC(=O)NCCCCCN(C(=O)CCC(=O)O)O)O)O	NCCCCCN(O)C(=O)CCC(=O)NCCCCCN(O)C(=O)CCC(=O)NCCCCCN(O)C(=O)CCC(=O)O	NIS	C27H50N6O10		618.721		Carboxylate of siderophore doesn't take part in iron chelate	This research	Barona-Gómez, Francisco, et al. "Identification of a Cluster of Genes that Directs Desferrioxamine Biosynthesis in Streptomyces c oelicolor M145." Journal of the American Chemical Society 126.50 (2004): 16282-16283.; Ronan, Jade L., et al. "Desferrioxamine biosynthesis: diverse hydroxamate assembly by substrate-tolerant acyl transferase DesC." Philosophical Transactions of the Royal Society B: Biological Sciences 373.1748 (2018): 20170068.					NOH-Cad, Suc, NOH-Cad, Suc, Suc, NOH-Cad	6	1	0	Bacteria	Pseudomonadota	Gammaproteobacteria	Pseudomonadales	Pseudomonadaceae	Stutzerimonas	Stutzerimonas stutzeri 19SMN4	Lys derivatives								27	50	6	10	0	0.54	4.5	2.7	0			Yanzhao Wu; Jiqi Shao; Ruolin He	NCCCCCN(O)C(=O)CCC(=O)NCCCCCN(O)C(=O)CCC(=O)NCCCCCN(O)C(=O)CCC(=O)O
Desferrioxamine E	Ferrioxamine E; Nocardamin; Nocardamine; Proferrioxamine E; Desferri-ferrioxamine B	3	0	0	0	0	0	0	0	0	0	0	0	0	0	6	Hydroxamate	Stutzerimonas stutzeri ATCC 17595	Stutzerimonas stutzeri	316	Zawadzka, Anna M., et al. "Identification of siderophores of Pseudomonas stutzeri." Canadian journal of microbiology 52.12 (2006): 1164-1176.	C1CCNC(=O)CCC(=O)N(CCCCCNC(=O)CCC(=O)N(CCCCCNC(=O)CCC(=O)N(CC1)O)O)O	O=C1CCC(=O)N(O)CCCCCNC(=O)CCC(=O)N(O)CCCCCNC(=O)CCC(=O)N(O)CCCCCN1	NIS	C27H48N6O9		600.706		异名同物	This research	Barona-Gómez, Francisco, et al. "Identification of a Cluster of Genes that Directs Desferrioxamine Biosynthesis in Streptomyces c oelicolor M145." Journal of the American Chemical Society 126.50 (2004): 16282-16283.; Ronan, Jade L., et al. "Desferrioxamine biosynthesis: diverse hydroxamate assembly by substrate-tolerant acyl transferase DesC." Philosophical Transactions of the Royal Society B: Biological Sciences 373.1748 (2018): 20170068.	32.5	26.6		Hider, Robert C., and Xiaole Kong. "Chemistry and biology of siderophores." Natural product reports 27.5 (2010): 637-657.	NOH-Cad, Suc, NOH-Cad, NOH-Cad, Suc, Suc	6	1	0	Bacteria	Pseudomonadota	Gammaproteobacteria	Pseudomonadales	Pseudomonadaceae	Stutzerimonas	Stutzerimonas stutzeri ATCC 17595	Lys derivatives								27	48	6	9	0	0.5625	4.5	3	0			Yanzhao Wu; Jiqi Shao; Ruolin He	O=C1CCC(=O)N(O)CCCCCNC(=O)CCC(=O)N(O)CCCCCNC(=O)CCC(=O)N(O)CCCCCN1
Desferrioxamine D2	Ferrioxamine D2; Proferrioxamine D2; Desmethylenylnocardamine	3	0	0	0	0	0	0	0	0	0	0	0	0	0	6	Hydroxamate	Stutzerimonas stutzeri ATCC 17595	Stutzerimonas stutzeri	316	Zawadzka, Anna M., et al. "Identification of siderophores of Pseudomonas stutzeri." Canadian journal of microbiology 52.12 (2006): 1164-1176.	C1CCNC(=O)CCC(=O)N(CCCCNC(=O)CCC(=O)N(CCCCCNC(=O)CCC(=O)N(CC1)O)O)O	O=C1CCC(=O)N(O)CCCCCNC(=O)CCC(=O)N(O)CCCCNC(=O)CCC(=O)N(O)CCCCCN1	NIS	C26H46N6O9		586.679			This research	Barona-Gómez, Francisco, et al. "Identification of a Cluster of Genes that Directs Desferrioxamine Biosynthesis in Streptomyces c oelicolor M145." Journal of the American Chemical Society 126.50 (2004): 16282-16283.; Ronan, Jade L., et al. "Desferrioxamine biosynthesis: diverse hydroxamate assembly by substrate-tolerant acyl transferase DesC." Philosophical Transactions of the Royal Society B: Biological Sciences 373.1748 (2018): 20170068.					NOH-Cad, Suc, NOH-Cad, Suc, NOH-Put, Suc	6	1	0	Bacteria	Pseudomonadota	Gammaproteobacteria	Pseudomonadales	Pseudomonadaceae	Stutzerimonas	Stutzerimonas stutzeri ATCC 17595	Lys derivatives								26	46	6	9	0	0.565217	4.33333	2.88889	0			Yanzhao Wu; Jiqi Shao; Ruolin He	O=C1CCC(=O)N(O)CCCCCNC(=O)CCC(=O)N(O)CCCCNC(=O)CCC(=O)N(O)CCCCCN1
Desferrioxamine X1	Ferrioxamine X1; Proferrioxamine X1	3	0	0	0	0	0	0	0	0	0	0	0	0	0	6	Hydroxamate	Stutzerimonas stutzeri ATCC 17595	Stutzerimonas stutzeri	316	Zawadzka, Anna M., et al. "Identification of siderophores of Pseudomonas stutzeri." Canadian journal of microbiology 52.12 (2006): 1164-1176.	C1CCNC(=O)CCC(=O)N(CCCCNC(=O)CCC(=O)N(CCCCNC(=O)CCC(=O)N(CC1)O)O)O	O=C1CCC(=O)N(O)CCCCCNC(=O)CCC(=O)N(O)CCCCNC(=O)CCC(=O)N(O)CCCCN1	NIS	C25H44N6O9		572.653			This research	Barona-Gómez, Francisco, et al. "Identification of a Cluster of Genes that Directs Desferrioxamine Biosynthesis in Streptomyces c oelicolor M145." Journal of the American Chemical Society 126.50 (2004): 16282-16283.; Ronan, Jade L., et al. "Desferrioxamine biosynthesis: diverse hydroxamate assembly by substrate-tolerant acyl transferase DesC." Philosophical Transactions of the Royal Society B: Biological Sciences 373.1748 (2018): 20170068.					NOH-Cad, Suc, NOH-Put, Suc, NOH-Put, Suc	6	1	0	Bacteria	Pseudomonadota	Gammaproteobacteria	Pseudomonadales	Pseudomonadaceae	Stutzerimonas	Stutzerimonas stutzeri ATCC 17595	Lys derivatives								25	44	6	9	0	0.568182	4.16667	2.77778	0			Yanzhao Wu; Jiqi Shao; Ruolin He	O=C1CCC(=O)N(O)CCCCCNC(=O)CCC(=O)N(O)CCCCNC(=O)CCC(=O)N(O)CCCCN1
Desferrioxamine G1	Ferrioxamine G1; Proferrioxamine G1	3	0	0	0	0	0	0	0	0	0	0	0	0	0	6	Hydroxamate	Stutzerimonas stutzeri ATCC 17595	Stutzerimonas stutzeri	316	Zawadzka, Anna M., et al. "Identification of siderophores of Pseudomonas stutzeri." Canadian journal of microbiology 52.12 (2006): 1164-1176.	C(CCN)CCN(C(=O)CCC(=O)NCCCCCN(C(=O)CCC(=O)NCCCCCN(C(=O)CCC(=O)O)O)O)O	NCCCCCN(O)C(=O)CCC(=O)NCCCCCN(O)C(=O)CCC(=O)NCCCCCN(O)C(=O)CCC(=O)O	NIS	C27H50N6O10		618.721		Carboxylate of siderophore doesn't take part in iron chelate	This research	Barona-Gómez, Francisco, et al. "Identification of a Cluster of Genes that Directs Desferrioxamine Biosynthesis in Streptomyces c oelicolor M145." Journal of the American Chemical Society 126.50 (2004): 16282-16283.; Ronan, Jade L., et al. "Desferrioxamine biosynthesis: diverse hydroxamate assembly by substrate-tolerant acyl transferase DesC." Philosophical Transactions of the Royal Society B: Biological Sciences 373.1748 (2018): 20170068.					NOH-Cad, Suc, Suc, NOH-Cad, Suc, NOH-Cad	6	1	0	Bacteria	Pseudomonadota	Gammaproteobacteria	Pseudomonadales	Pseudomonadaceae	Stutzerimonas	Stutzerimonas stutzeri ATCC 17595	Lys derivatives								27	50	6	10	0	0.54	4.5	2.7	0			Yanzhao Wu; Jiqi Shao; Ruolin He	NCCCCCN(O)C(=O)CCC(=O)NCCCCCN(O)C(=O)CCC(=O)NCCCCCN(O)C(=O)CCC(=O)O
Desferrioxamine E	Ferrioxamine E; Nocardamin; Nocardamine; Proferrioxamine E; Desferri-ferrioxamine B	3	0	0	0	0	0	0	0	0	0	0	0	0	0	6	Hydroxamate	Stutzerimonas stutzeri DNSP21	Stutzerimonas stutzeri	316	Zawadzka, Anna M., et al. "Identification of siderophores of Pseudomonas stutzeri." Canadian journal of microbiology 52.12 (2006): 1164-1176.	C1CCNC(=O)CCC(=O)N(CCCCCNC(=O)CCC(=O)N(CCCCCNC(=O)CCC(=O)N(CC1)O)O)O	O=C1CCC(=O)N(O)CCCCCNC(=O)CCC(=O)N(O)CCCCCNC(=O)CCC(=O)N(O)CCCCCN1	NIS	C27H48N6O9		600.706		异名同物	This research	Barona-Gómez, Francisco, et al. "Identification of a Cluster of Genes that Directs Desferrioxamine Biosynthesis in Streptomyces c oelicolor M145." Journal of the American Chemical Society 126.50 (2004): 16282-16283.; Ronan, Jade L., et al. "Desferrioxamine biosynthesis: diverse hydroxamate assembly by substrate-tolerant acyl transferase DesC." Philosophical Transactions of the Royal Society B: Biological Sciences 373.1748 (2018): 20170068.	32.5	26.6		Hider, Robert C., and Xiaole Kong. "Chemistry and biology of siderophores." Natural product reports 27.5 (2010): 637-657.	NOH-Cad, Suc, Suc, NOH-Cad, Suc, NOH-Cad	6	1	0	Bacteria	Pseudomonadota	Gammaproteobacteria	Pseudomonadales	Pseudomonadaceae	Stutzerimonas	Stutzerimonas stutzeri DNSP21	Lys derivatives								27	48	6	9	0	0.5625	4.5	3	0			Yanzhao Wu; Jiqi Shao; Ruolin He	O=C1CCC(=O)N(O)CCCCCNC(=O)CCC(=O)N(O)CCCCCNC(=O)CCC(=O)N(O)CCCCCN1
Desferrioxamine D2	Ferrioxamine D2; Proferrioxamine D2; Desmethylenylnocardamine	3	0	0	0	0	0	0	0	0	0	0	0	0	0	6	Hydroxamate	Stutzerimonas stutzeri DNSP21	Stutzerimonas stutzeri	316	Zawadzka, Anna M., et al. "Identification of siderophores of Pseudomonas stutzeri." Canadian journal of microbiology 52.12 (2006): 1164-1176.	C1CCNC(=O)CCC(=O)N(CCCCNC(=O)CCC(=O)N(CCCCCNC(=O)CCC(=O)N(CC1)O)O)O	O=C1CCC(=O)N(O)CCCCCNC(=O)CCC(=O)N(O)CCCCNC(=O)CCC(=O)N(O)CCCCCN1	NIS	C26H46N6O9		586.679			This research	Barona-Gómez, Francisco, et al. "Identification of a Cluster of Genes that Directs Desferrioxamine Biosynthesis in Streptomyces c oelicolor M145." Journal of the American Chemical Society 126.50 (2004): 16282-16283.; Ronan, Jade L., et al. "Desferrioxamine biosynthesis: diverse hydroxamate assembly by substrate-tolerant acyl transferase DesC." Philosophical Transactions of the Royal Society B: Biological Sciences 373.1748 (2018): 20170068.					NOH-Cad, Suc, Suc, NOH-Cad, NOH-Put, Suc	6	1	0	Bacteria	Pseudomonadota	Gammaproteobacteria	Pseudomonadales	Pseudomonadaceae	Stutzerimonas	Stutzerimonas stutzeri DNSP21	Lys derivatives								26	46	6	9	0	0.565217	4.33333	2.88889	0			Yanzhao Wu; Jiqi Shao; Ruolin He	O=C1CCC(=O)N(O)CCCCCNC(=O)CCC(=O)N(O)CCCCNC(=O)CCC(=O)N(O)CCCCCN1
Desferrioxamine X1	Ferrioxamine X1; Proferrioxamine X1	3	0	0	0	0	0	0	0	0	0	0	0	0	0	6	Hydroxamate	Stutzerimonas stutzeri DNSP21	Stutzerimonas stutzeri	316	Zawadzka, Anna M., et al. "Identification of siderophores of Pseudomonas stutzeri." Canadian journal of microbiology 52.12 (2006): 1164-1176.	C1CCNC(=O)CCC(=O)N(CCCCNC(=O)CCC(=O)N(CCCCNC(=O)CCC(=O)N(CC1)O)O)O	O=C1CCC(=O)N(O)CCCCCNC(=O)CCC(=O)N(O)CCCCNC(=O)CCC(=O)N(O)CCCCN1	NIS	C25H44N6O9		572.653			This research	Barona-Gómez, Francisco, et al. "Identification of a Cluster of Genes that Directs Desferrioxamine Biosynthesis in Streptomyces c oelicolor M145." Journal of the American Chemical Society 126.50 (2004): 16282-16283.; Ronan, Jade L., et al. "Desferrioxamine biosynthesis: diverse hydroxamate assembly by substrate-tolerant acyl transferase DesC." Philosophical Transactions of the Royal Society B: Biological Sciences 373.1748 (2018): 20170068.					NOH-Cad, Suc, Suc, NOH-Put, Suc, NOH-Put	6	1	0	Bacteria	Pseudomonadota	Gammaproteobacteria	Pseudomonadales	Pseudomonadaceae	Stutzerimonas	Stutzerimonas stutzeri DNSP21	Lys derivatives								25	44	6	9	0	0.568182	4.16667	2.77778	0			Yanzhao Wu; Jiqi Shao; Ruolin He	O=C1CCC(=O)N(O)CCCCCNC(=O)CCC(=O)N(O)CCCCNC(=O)CCC(=O)N(O)CCCCN1
Desferrioxamine X7	Ferrioxamine X7; Proferrioxamine X7	3	0	0	0	0	0	0	0	0	0	0	0	0	0	6	Hydroxamate	Erwinia amylovora	Erwinia amylovora	552	Feistner, Gottfried J., Douglas C. Stahl, and Ann H. Gabrik. "Proferrioxamine siderophores of Erwinia amylovora. A capillary liquid chromatographic/electrospray tandem mass spectrometric study." Organic mass spectrometry 28.3 (1993): 163-175.	ON1CCCCCNC(=O)CCC(=O)N(O)CCCNC(=O)CCC(=O)N(O)CCCCCNC(=O)CCC1=O	O=C1CCC(=O)N(O)CCCCCNC(=O)CCC(=O)N(O)CCCNC(=O)CCC(=O)N(O)CCCCCN1	NIS	C25H44N6O9		572.653			This research	Barona-Gómez, Francisco, et al. "Identification of a Cluster of Genes that Directs Desferrioxamine Biosynthesis in Streptomyces c oelicolor M145." Journal of the American Chemical Society 126.50 (2004): 16282-16283.; Ronan, Jade L., et al. "Desferrioxamine biosynthesis: diverse hydroxamate assembly by substrate-tolerant acyl transferase DesC." Philosophical Transactions of the Royal Society B: Biological Sciences 373.1748 (2018): 20170068.					NOH-DAP, Suc, NOH-Cad, NOH-Cad, Suc, Suc	6	1	0	Bacteria	Pseudomonadota	Gammaproteobacteria	Enterobacterales	Erwiniaceae	Erwinia	Erwinia amylovora	Dab derivatives; Lys derivatives								25	44	6	9	0	0.568182	4.16667	2.77778	0			Yanzhao Wu; Jiqi Shao; Ruolin He	O=C1CCC(=O)N(O)CCCCCNC(=O)CCC(=O)N(O)CCCNC(=O)CCC(=O)N(O)CCCCCN1
Amonabactin P	Amonabactin P750	0	2	0	0	0	0	0	0	1	0	0	0	0	0	6	Alpha-Aminocarboxylate/Catecholate	Aeromonas salmonicida subsp. Salmonicida	Aeromonas salmonicida subsp. Salmonicida	29491	Rey-Varela, Diego, et al. "The outer membrane protein FstC of Aeromonas salmonicida subsp. salmonicida acts as receptor for amonabactin siderophores and displays a wide ligand plasticity. Structure–activity relationships of synthetic amonabactin analogues." ACS Infectious Diseases 5.11 (2019): 1936-1951.	NC(CCCCNC(=O)CNC(=O)c1cccc(O)c1O)C(=O)NC(CCCCNC(=O)c2cccc(O)c2O)C(=O)NC(Cc3ccccc3)C(=O)O	NC(CCCCNC(=O)CNC(=O)c1cccc(O)c1O)C(=O)NC(CCCCNC(=O)c1cccc(O)c1O)C(=O)NC(Cc1ccccc1)C(=O)O	NRPS	C37H46N6O11		750.796			This research	Balado, Miguel, et al. "Two catechol siderophores, acinetobactin and amonabactin, are simultaneously produced by Aeromonas salmonicida subsp. salmonicida sharing part of the biosynthetic pathway." ACS chemical biology 10.12 (2015): 2850-2860.					Gly, diOH-Bz, Phe, Lys, Lys, diOH-Bz	6	1	0	Bacteria	Pseudomonadota	Gammaproteobacteria	Aeromonadales	Aeromonadaceae	Aeromonas	Aeromonas salmonicida subsp. Salmonicida		diOH-Bz							37	46	6	11	0	0.804348	6.16667	3.36364	0			Yanzhao Wu; Jiqi Shao; Ruolin He	NC(CCCCNC(=O)CNC(=O)c1cccc(O)c1O)C(=O)NC(CCCCNC(=O)c1cccc(O)c1O)C(=O)NC(Cc1ccccc1)C(=O)O
Amonabactin P693		0	2	0	0	0	0	0	0	1	0	0	0	0	0	6	Alpha-Aminocarboxylate/Catecholate	Aeromonas salmonicida subsp. Salmonicida	Aeromonas salmonicida subsp. Salmonicida	29491	Rey-Varela, Diego, et al. "The outer membrane protein FstC of Aeromonas salmonicida subsp. salmonicida acts as receptor for amonabactin siderophores and displays a wide ligand plasticity. Structure–activity relationships of synthetic amonabactin analogues." ACS Infectious Diseases 5.11 (2019): 1936-1951.	N[C@@H](CCCCNC(=O)c1cccc(O)c1O)C(=O)N[C@@H](CCCCNC(=O)c2cccc(O)c2O)C(=O)N[C@H](Cc3ccccc3)C(=O)O	N[C@@H](CCCCNC(=O)c1cccc(O)c1O)C(=O)N[C@@H](CCCCNC(=O)c1cccc(O)c1O)C(=O)N[C@H](Cc1ccccc1)C(=O)O	NRPS	C35H43N5O10		693.745			This research	Balado, Miguel, et al. "Two catechol siderophores, acinetobactin and amonabactin, are simultaneously produced by Aeromonas salmonicida subsp. salmonicida sharing part of the biosynthetic pathway." ACS chemical biology 10.12 (2015): 2850-2860.					Lys, diOH-Bz, Lys, diOH-Bz, Phe	5	1	0	Bacteria	Pseudomonadota	Gammaproteobacteria	Aeromonadales	Aeromonadaceae	Aeromonas	Aeromonas salmonicida subsp. Salmonicida		diOH-Bz							35	43	5	10	0	0.813953	7	3.5	0			Yanzhao Wu; Jiqi Shao; Ruolin He	NC(CCCCNC(=O)c1cccc(O)c1O)C(=O)NC(CCCCNC(=O)c1cccc(O)c1O)C(=O)NC(Cc1ccccc1)C(=O)O
Amonabactin T	Amonabactin T789	0	2	0	0	0	0	0	0	1	0	0	0	0	0	6	Alpha-Aminocarboxylate/Catecholate	Aeromonas salmonicida subsp. Salmonicida	Aeromonas salmonicida subsp. Salmonicida	29491	Rey-Varela, Diego, et al. "The outer membrane protein FstC of Aeromonas salmonicida subsp. salmonicida acts as receptor for amonabactin siderophores and displays a wide ligand plasticity. Structure–activity relationships of synthetic amonabactin analogues." ACS Infectious Diseases 5.11 (2019): 1936-1951.	N[C@@H](CCCCNC(=O)CCNC(=O)c1cccc(O)c1O)C(=O)N[C@H](CCCCNC(=O)c2cccc(O)c2O)C(=O)N[C@H](Cc3c[nH]c4ccccc34)C(=O)O	N[C@@H](CCCCNC(=O)CCNC(=O)c1cccc(O)c1O)C(=O)N[C@H](CCCCNC(=O)c1cccc(O)c1O)C(=O)N[C@H](Cc1c[nH]c2ccccc12)C(=O)O	NRPS	C40H49N7O11		803.859			This research	Balado, Miguel, et al. "Two catechol siderophores, acinetobactin and amonabactin, are simultaneously produced by Aeromonas salmonicida subsp. salmonicida sharing part of the biosynthetic pathway." ACS chemical biology 10.12 (2015): 2850-2860.	34.5	26		Hider, Robert C., and Xiaole Kong. "Chemistry and biology of siderophores." Natural product reports 27.5 (2010): 637-657.	Lys, bAla, Trp, Lys, diOH-Bz, diOH-Bz	6	1	0	Bacteria	Pseudomonadota	Gammaproteobacteria	Aeromonadales	Aeromonadaceae	Aeromonas	Aeromonas salmonicida subsp. Salmonicida		diOH-Bz							40	49	7	11	0	0.816327	5.71429	3.63636	0			Yanzhao Wu; Jiqi Shao; Ruolin He	NC(CCCCNC(=O)CCNC(=O)c1cccc(O)c1O)C(=O)NC(CCCCNC(=O)c1cccc(O)c1O)C(=O)NC(Cc1c[nH]c2ccccc12)C(=O)O
Amonabactin T732		0	2	0	0	0	0	0	0	1	0	0	0	0	0	6	Alpha-Aminocarboxylate/Catecholate	Aeromonas salmonicida subsp. Salmonicida	Aeromonas salmonicida subsp. Salmonicida	29491	Rey-Varela, Diego, et al. "The outer membrane protein FstC of Aeromonas salmonicida subsp. salmonicida acts as receptor for amonabactin siderophores and displays a wide ligand plasticity. Structure–activity relationships of synthetic amonabactin analogues." ACS Infectious Diseases 5.11 (2019): 1936-1951.	C1=CC=C2C(=C1)C(=CN2)CC(C(=O)O)NC(=O)C(CCCCNC(=O)C3=C(C(=CC=C3)O)O)NC(=O)C(CCCCNC(=O)C4=C(C(=CC=C4)O)O)N	NC(CCCCNC(=O)c1cccc(O)c1O)C(=O)NC(CCCCNC(=O)c1cccc(O)c1O)C(=O)NC(Cc1c[nH]c2ccccc12)C(=O)O	NRPS	C37H44N6O10		732.781			This research	Balado, Miguel, et al. "Two catechol siderophores, acinetobactin and amonabactin, are simultaneously produced by Aeromonas salmonicida subsp. salmonicida sharing part of the biosynthetic pathway." ACS chemical biology 10.12 (2015): 2850-2860.					Lys, diOH-Bz, Lys, Trp, diOH-Bz	5	1	0	Bacteria	Pseudomonadota	Gammaproteobacteria	Aeromonadales	Aeromonadaceae	Aeromonas	Aeromonas salmonicida subsp. Salmonicida		diOH-Bz							37	44	6	10	0	0.840909	6.16667	3.7	0			Yanzhao Wu; Jiqi Shao; Ruolin He	NC(CCCCNC(=O)c1cccc(O)c1O)C(=O)NC(CCCCNC(=O)c1cccc(O)c1O)C(=O)NC(Cc1c[nH]c2ccccc12)C(=O)O
Amphibactin B		3	0	0	0	0	0	0	0	0	0	0	0	0	0	6	Hydroxamate	Vibrio neptunius	Vibrio neptunius	170651	Galvis, Fabián, et al. "The marine bivalve molluscs pathogen Vibrio neptunius produces the siderophore amphibactin, which is widespread in molluscs microbiota." Environmental Microbiology 22.12 (2020): 5467-5482.	CCCCCCCCCCCC(O)CC(=O)NC(CCCN(O)C(C)=O)C(=O)NC(CCCN(O)C(C)=O)C(=O)NC(CO)C(=O)NC(CCCN(O)C(C)=O)C(=O)O	CCCCCCCCCCCC(O)CC(=O)NC(CCCN(O)C(C)=O)C(=O)NC(CCCN(O)C(C)=O)C(=O)NC(CO)C(=O)NC(CCCN(O)C(C)=O)C(=O)O	NRPS	C38H69N7O14		847.995		Alpha-Aminocarboxylate siderophore doesn't take part in iron chelate	This research	Galvis, Fabián, et al. "The marine bivalve molluscs pathogen Vibrio neptunius produces the siderophore amphibactin, which is widespread in molluscs microbiota." Environmental Microbiology 22.12 (2020): 5467-5482.					Ac-OH-Orn, C14:0-OH(3), Ser, Ac-OH-Orn, Ac-OH-Orn	5	1	0	Bacteria	Pseudomonadota	Gammaproteobacteria	Vibrionales	Vibrionaceae	Vibrio	Vibrio neptunius	Orn derivatives								38	69	7	14	0	0.550725	5.42857	2.71429	0			Yanzhao Wu; Jiqi Shao; Ruolin He	CCCCCCCCCCCC(O)CC(=O)NC(CCCN(O)C(C)=O)C(=O)NC(CCCN(O)C(C)=O)C(=O)NC(CO)C(=O)NC(CCCN(O)C(C)=O)C(=O)O
Amphibactin C		3	0	0	0	0	0	0	0	0	0	0	0	0	0	6	Hydroxamate	Vibrio neptunius	Vibrio neptunius	170651	Galvis, Fabián, et al. "The marine bivalve molluscs pathogen Vibrio neptunius produces the siderophore amphibactin, which is widespread in molluscs microbiota." Environmental Microbiology 22.12 (2020): 5467-5482.	CCCCCC/C=C\CCCCCC(O)CC(=O)NC(CCCN(O)C(C)=O)C(=O)NC(CCCN(O)C(C)=O)C(=O)NC(CO)C(=O)NC(CCCN(O)C(C)=O)C(=O)O	CCCCCC/C=C\CCCCCC(O)CC(=O)NC(CCCN(O)C(C)=O)C(=O)NC(CCCN(O)C(C)=O)C(=O)NC(CO)C(=O)NC(CCCN(O)C(C)=O)C(=O)O	NRPS	C40H71N7O14		874.032		Alpha-Aminocarboxylate siderophore doesn't take part in iron chelate	This research	Galvis, Fabián, et al. "The marine bivalve molluscs pathogen Vibrio neptunius produces the siderophore amphibactin, which is widespread in molluscs microbiota." Environmental Microbiology 22.12 (2020): 5467-5482.					Ac-OH-Orn, Ac-OH-Orn, Ac-OH-Orn, Ser, C16:1(9)-OH(3)	5	1	0	Bacteria	Pseudomonadota	Gammaproteobacteria	Vibrionales	Vibrionaceae	Vibrio	Vibrio neptunius	Orn derivatives								40	71	7	14	0	0.56338	5.71429	2.85714	0			Yanzhao Wu; Jiqi Shao; Ruolin He	CCCCCCC=CCCCCCC(O)CC(=O)NC(CCCN(O)C(C)=O)C(=O)NC(CCCN(O)C(C)=O)C(=O)NC(CO)C(=O)NC(CCCN(O)C(C)=O)C(=O)O
Amphibactin D		3	0	0	0	0	0	0	0	0	0	0	0	0	0	6	Hydroxamate	Vibrio neptunius	Vibrio neptunius	170651	Galvis, Fabián, et al. "The marine bivalve molluscs pathogen Vibrio neptunius produces the siderophore amphibactin, which is widespread in molluscs microbiota." Environmental Microbiology 22.12 (2020): 5467-5482.	CCCCCCCCCCCCCC(=O)NC(CCCN(O)C(C)=O)C(=O)NC(CCCN(O)C(C)=O)C(=O)NC(CO)C(=O)NC(CCCN(O)C(C)=O)C(=O)O	CCCCCCCCCCCCCC(=O)NC(CCCN(O)C(C)=O)C(=O)NC(CCCN(O)C(C)=O)C(=O)NC(CO)C(=O)NC(CCCN(O)C(C)=O)C(=O)O	NRPS	C38H69N7O13		831.995		Alpha-Aminocarboxylate siderophore doesn't take part in iron chelate	This research	Galvis, Fabián, et al. "The marine bivalve molluscs pathogen Vibrio neptunius produces the siderophore amphibactin, which is widespread in molluscs microbiota." Environmental Microbiology 22.12 (2020): 5467-5482.					Ac-OH-Orn, Ser, Ac-OH-Orn, Ac-OH-Orn, C14:0	5	1	0	Bacteria	Pseudomonadota	Gammaproteobacteria	Vibrionales	Vibrionaceae	Vibrio	Vibrio neptunius	Orn derivatives								38	69	7	13	0	0.550725	5.42857	2.92308	0			Yanzhao Wu; Jiqi Shao; Ruolin He	CCCCCCCCCCCCCC(=O)NC(CCCN(O)C(C)=O)C(=O)NC(CCCN(O)C(C)=O)C(=O)NC(CO)C(=O)NC(CCCN(O)C(C)=O)C(=O)O
Amphibactin E		3	0	0	0	0	0	0	0	0	0	0	0	0	0	6	Hydroxamate	Vibrio neptunius	Vibrio neptunius	170651	Galvis, Fabián, et al. "The marine bivalve molluscs pathogen Vibrio neptunius produces the siderophore amphibactin, which is widespread in molluscs microbiota." Environmental Microbiology 22.12 (2020): 5467-5482.	CCCCCC/C=C\CCCCCCCC(=O)NC(CCCN(O)C(C)=O)C(=O)NC(CCCN(O)C(C)=O)C(=O)NC(CO)C(=O)NC(CCCN(O)C(C)=O)C(=O)O	CCCCCC/C=C\CCCCCCCC(=O)NC(CCCN(O)C(C)=O)C(=O)NC(CCCN(O)C(C)=O)C(=O)NC(CO)C(=O)NC(CCCN(O)C(C)=O)C(=O)O	NRPS	C40H71N7O13		858.033		Alpha-Aminocarboxylate siderophore doesn't take part in iron chelate	This research	Galvis, Fabián, et al. "The marine bivalve molluscs pathogen Vibrio neptunius produces the siderophore amphibactin, which is widespread in molluscs microbiota." Environmental Microbiology 22.12 (2020): 5467-5482.					Ser, Ac-OH-Orn, Ac-OH-Orn, Ac-OH-Orn, C16:1(9)	5	1	0	Bacteria	Pseudomonadota	Gammaproteobacteria	Vibrionales	Vibrionaceae	Vibrio	Vibrio neptunius	Orn derivatives								40	71	7	13	0	0.56338	5.71429	3.07692	0			Yanzhao Wu; Jiqi Shao; Ruolin He	CCCCCCC=CCCCCCCCC(=O)NC(CCCN(O)C(C)=O)C(=O)NC(CCCN(O)C(C)=O)C(=O)NC(CO)C(=O)NC(CCCN(O)C(C)=O)C(=O)O
Amphibactin H		3	0	0	0	0	0	0	0	0	0	0	0	0	0	6	Hydroxamate	Vibrio neptunius	Vibrio neptunius	170651	Galvis, Fabián, et al. "The marine bivalve molluscs pathogen Vibrio neptunius produces the siderophore amphibactin, which is widespread in molluscs microbiota." Environmental Microbiology 22.12 (2020): 5467-5482.	CCCCCCCCCCCCCCCC(=O)NC(CCCN(O)C(C)=O)C(=O)NC(CCCN(O)C(C)=O)C(=O)NC(CO)C(=O)NC(CCCN(O)C(C)=O)C(=O)O	CCCCCCCCCCCCCCCC(=O)NC(CCCN(O)C(C)=O)C(=O)NC(CCCN(O)C(C)=O)C(=O)NC(CO)C(=O)NC(CCCN(O)C(C)=O)C(=O)O	NRPS	C40H73N7O13		860.048		Alpha-Aminocarboxylate siderophore doesn't take part in iron chelate	This research	Galvis, Fabián, et al. "The marine bivalve molluscs pathogen Vibrio neptunius produces the siderophore amphibactin, which is widespread in molluscs microbiota." Environmental Microbiology 22.12 (2020): 5467-5482.					Ser, Ac-OH-Orn, Ac-OH-Orn, C16:0, Ac-OH-Orn	5	1	0	Bacteria	Pseudomonadota	Gammaproteobacteria	Vibrionales	Vibrionaceae	Vibrio	Vibrio neptunius	Orn derivatives								40	73	7	13	0	0.547945	5.71429	3.07692	0			Yanzhao Wu; Jiqi Shao; Ruolin He	CCCCCCCCCCCCCCCC(=O)NC(CCCN(O)C(C)=O)C(=O)NC(CCCN(O)C(C)=O)C(=O)NC(CO)C(=O)NC(CCCN(O)C(C)=O)C(=O)O
Amphibactin S		3	0	0	0	0	0	0	0	0	0	0	0	0	0	6	Hydroxamate	Vibrio neptunius	Vibrio neptunius	170651	Galvis, Fabián, et al. "The marine bivalve molluscs pathogen Vibrio neptunius produces the siderophore amphibactin, which is widespread in molluscs microbiota." Environmental Microbiology 22.12 (2020): 5467-5482.	CCCCCC\C=C\CCCCCC(=O)NC(CCCN(O)C(C)=O)C(=O)NC(CCCN(O)C(C)=O)C(=O)NC(CO)C(=O)NC(CCCN(O)C(C)=O)C(O)=O	CCCCCC/C=C/CCCCCC(=O)NC(CCCN(O)C(C)=O)C(=O)NC(CCCN(O)C(C)=O)C(=O)NC(CO)C(=O)NC(CCCN(O)C(C)=O)C(=O)O	NRPS	C38H67N7O13		829.979		Alpha-Aminocarboxylate siderophore doesn't take part in iron chelate	This research	Galvis, Fabián, et al. "The marine bivalve molluscs pathogen Vibrio neptunius produces the siderophore amphibactin, which is widespread in molluscs microbiota." Environmental Microbiology 22.12 (2020): 5467-5482.					Ac-OH-Orn, Ac-OH-Orn, C14:1(7), Ser, Ac-OH-Orn	5	1	0	Bacteria	Pseudomonadota	Gammaproteobacteria	Vibrionales	Vibrionaceae	Vibrio	Vibrio neptunius	Orn derivatives								38	67	7	13	0	0.567164	5.42857	2.92308	0			Yanzhao Wu; Jiqi Shao; Ruolin He	CCCCCCC=CCCCCCC(=O)NC(CCCN(O)C(C)=O)C(=O)NC(CCCN(O)C(C)=O)C(=O)NC(CO)C(=O)NC(CCCN(O)C(C)=O)C(=O)O
Amphibactin T		3	0	0	0	0	0	0	0	0	0	0	0	0	0	6	Hydroxamate	Vibrio neptunius	Vibrio neptunius	170651	Galvis, Fabián, et al. "The marine bivalve molluscs pathogen Vibrio neptunius produces the siderophore amphibactin, which is widespread in molluscs microbiota." Environmental Microbiology 22.12 (2020): 5467-5482.	CCCCCCCCCCCC(=O)NC(CCCN(O)C(C)=O)C(=O)NC(CCCN(O)C(C)=O)C(=O)NC(CO)C(=O)NC(CCCN(O)C(C)=O)C(O)=O	CCCCCCCCCCCC(=O)NC(CCCN(O)C(C)=O)C(=O)NC(CCCN(O)C(C)=O)C(=O)NC(CO)C(=O)NC(CCCN(O)C(C)=O)C(=O)O	NRPS	C36H65N7O13		803.942		Alpha-Aminocarboxylate siderophore doesn't take part in iron chelate	This research	Galvis, Fabián, et al. "The marine bivalve molluscs pathogen Vibrio neptunius produces the siderophore amphibactin, which is widespread in molluscs microbiota." Environmental Microbiology 22.12 (2020): 5467-5482.					Ac-OH-Orn, Ser, Ac-OH-Orn, Ac-OH-Orn, C12:0	5	1	0	Bacteria	Pseudomonadota	Gammaproteobacteria	Vibrionales	Vibrionaceae	Vibrio	Vibrio neptunius	Orn derivatives								36	65	7	13	0	0.553846	5.14286	2.76923	0			Yanzhao Wu; Jiqi Shao; Ruolin He	CCCCCCCCCCCC(=O)NC(CCCN(O)C(C)=O)C(=O)NC(CCCN(O)C(C)=O)C(=O)NC(CO)C(=O)NC(CCCN(O)C(C)=O)C(=O)O
Amphibactin V		3	0	0	0	0	0	0	0	0	0	0	0	0	0	6	Hydroxamate	Vibrio neptunius	Vibrio neptunius	170651	Galvis, Fabián, et al. "The marine bivalve molluscs pathogen Vibrio neptunius produces the siderophore amphibactin, which is widespread in molluscs microbiota." Environmental Microbiology 22.12 (2020): 5467-5482.	CCCCCCCCCCCCCCC(=O)N[C@@H](CCCN(O)C(=O)O)C(=O)N(C)[C@H](CCCN(O)C(C)=O)C(=O)N[C@@H](CO)C(=O)N[C@@H](CCCN(O)C(C)=O)C(=O)O	CCCCCCCCCCCCCCC(=O)N[C@@H](CCCN(O)C(=O)O)C(=O)N(C)[C@H](CCCN(O)C(C)=O)C(=O)N[C@@H](CO)C(=O)N[C@@H](CCCN(O)C(C)=O)C(=O)O	NRPS	C39H71N7O14		862.021			This research	Galvis, Fabián, et al. "The marine bivalve molluscs pathogen Vibrio neptunius produces the siderophore amphibactin, which is widespread in molluscs microbiota." Environmental Microbiology 22.12 (2020): 5467-5482.					X0, Nva, NMe-Ac-OH-Orn, Ser, Ac-OH-Orn, C15:0	6	0.916667	1	Bacteria	Pseudomonadota	Gammaproteobacteria	Vibrionales	Vibrionaceae	Vibrio	Vibrio neptunius	Orn derivatives								39	71	7	14	0	0.549296	5.57143	2.78571	0			Yanzhao Wu; Jiqi Shao; Ruolin He	CCCCCCCCCCCCCCC(=O)NC(CCCN(O)C(=O)O)C(=O)N(C)C(CCCN(O)C(C)=O)C(=O)NC(CO)C(=O)NC(CCCN(O)C(C)=O)C(=O)O
Amphibactin U		3	0	0	0	0	0	0	0	0	0	0	0	0	0	6	Hydroxamate	Vibrio cyclitrophicus 1F53	Vibrio cyclitrophicus 1F53	1136157	Walker, Lawrence R., et al. "Unambiguous identification and discovery of bacterial siderophores by direct injection 21 Tesla Fourier transform ion cyclotron resonance mass spectrometry." Metallomics 9.1 (2017): 82-92.	CCCCCC/C=C/CCCCCCC(=O)N[C@@H](CCCN(O)C(=O)O)C(=O)N(C)[C@H](CCCN(O)C(C)=O)C(=O)N[C@@H](CO)C(=O)N[C@@H](CCCN(O)C(C)=O)C(=O)O	CCCCCC/C=C/CCCCCCC(=O)N[C@@H](CCCN(O)C(=O)O)C(=O)N(C)[C@H](CCCN(O)C(C)=O)C(=O)N[C@@H](CO)C(=O)N[C@@H](CCCN(O)C(C)=O)C(=O)O	NRPS	C39H69N7O14		860.005			This research	Galvis, Fabián, et al. "The marine bivalve molluscs pathogen Vibrio neptunius produces the siderophore amphibactin, which is widespread in molluscs microbiota." Environmental Microbiology 22.12 (2020): 5467-5482.					Ser, NMe-Ac-OH-Orn, Nva, C15:1(8), X0, Ac-OH-Orn	6	0.916667	1	Bacteria	Pseudomonadota	Gammaproteobacteria	Vibrionales	Vibrionaceae	Vibrio	Vibrio cyclitrophicus 1F53	Orn derivatives								39	69	7	14	0	0.565217	5.57143	2.78571	0			Ruolin He	CCCCCCC=CCCCCCCC(=O)NC(CCCN(O)C(=O)O)C(=O)N(C)C(CCCN(O)C(C)=O)C(=O)NC(CO)C(=O)NC(CCCN(O)C(C)=O)C(=O)O
Amphibactin V		3	0	0	0	0	0	0	0	0	0	0	0	0	0	6	Hydroxamate	Vibrio cyclitrophicus 1F53	Vibrio cyclitrophicus 1F53	1136157	Walker, Lawrence R., et al. "Unambiguous identification and discovery of bacterial siderophores by direct injection 21 Tesla Fourier transform ion cyclotron resonance mass spectrometry." Metallomics 9.1 (2017): 82-92.	CCCCCCCCCCCCCCC(=O)N[C@@H](CCCN(O)C(=O)O)C(=O)N(C)[C@H](CCCN(O)C(C)=O)C(=O)N[C@@H](CO)C(=O)N[C@@H](CCCN(O)C(C)=O)C(=O)O	CCCCCCCCCCCCCCC(=O)N[C@@H](CCCN(O)C(=O)O)C(=O)N(C)[C@H](CCCN(O)C(C)=O)C(=O)N[C@@H](CO)C(=O)N[C@@H](CCCN(O)C(C)=O)C(=O)O	NRPS	C39H71N7O14		862.021			This research	Galvis, Fabián, et al. "The marine bivalve molluscs pathogen Vibrio neptunius produces the siderophore amphibactin, which is widespread in molluscs microbiota." Environmental Microbiology 22.12 (2020): 5467-5482.					Nva, C15:0, Ac-OH-Orn, Ser, NMe-Ac-OH-Orn, X0	6	0.916667	1	Bacteria	Pseudomonadota	Gammaproteobacteria	Vibrionales	Vibrionaceae	Vibrio	Vibrio cyclitrophicus 1F53	Orn derivatives								39	71	7	14	0	0.549296	5.57143	2.78571	0			Ruolin He	CCCCCCCCCCCCCCC(=O)NC(CCCN(O)C(=O)O)C(=O)N(C)C(CCCN(O)C(C)=O)C(=O)NC(CO)C(=O)NC(CCCN(O)C(C)=O)C(=O)O
Amphibactin B		3	0	0	0	0	0	0	0	0	0	0	0	0	0	6	Hydroxamate	Vibrio cyclitrophicus 1F53	Vibrio cyclitrophicus 1F53	1136157	Walker, Lawrence R., et al. "Unambiguous identification and discovery of bacterial siderophores by direct injection 21 Tesla Fourier transform ion cyclotron resonance mass spectrometry." Metallomics 9.1 (2017): 82-92.	CCCCCCCCCCCC(O)CC(=O)NC(CCCN(O)C(C)=O)C(=O)NC(CCCN(O)C(C)=O)C(=O)NC(CO)C(=O)NC(CCCN(O)C(C)=O)C(=O)O	CCCCCCCCCCCC(O)CC(=O)NC(CCCN(O)C(C)=O)C(=O)NC(CCCN(O)C(C)=O)C(=O)NC(CO)C(=O)NC(CCCN(O)C(C)=O)C(=O)O	NRPS	C38H69N7O14		847.995		Alpha-Aminocarboxylate siderophore doesn't take part in iron chelate	This research	Galvis, Fabián, et al. "The marine bivalve molluscs pathogen Vibrio neptunius produces the siderophore amphibactin, which is widespread in molluscs microbiota." Environmental Microbiology 22.12 (2020): 5467-5482.					Ac-OH-Orn, Ac-OH-Orn, Ac-OH-Orn, Ser, C14:0-OH(3)	5	1	0	Bacteria	Pseudomonadota	Gammaproteobacteria	Vibrionales	Vibrionaceae	Vibrio	Vibrio cyclitrophicus 1F53	Orn derivatives								38	69	7	14	0	0.550725	5.42857	2.71429	0			Ruolin He	CCCCCCCCCCCC(O)CC(=O)NC(CCCN(O)C(C)=O)C(=O)NC(CCCN(O)C(C)=O)C(=O)NC(CO)C(=O)NC(CCCN(O)C(C)=O)C(=O)O
Amphibactin C		3	0	0	0	0	0	0	0	0	0	0	0	0	0	6	Hydroxamate	Vibrio cyclitrophicus 1F53	Vibrio cyclitrophicus 1F53	1136157	Walker, Lawrence R., et al. "Unambiguous identification and discovery of bacterial siderophores by direct injection 21 Tesla Fourier transform ion cyclotron resonance mass spectrometry." Metallomics 9.1 (2017): 82-92.	CCCCCC/C=C\CCCCCC(O)CC(=O)NC(CCCN(O)C(C)=O)C(=O)NC(CCCN(O)C(C)=O)C(=O)NC(CO)C(=O)NC(CCCN(O)C(C)=O)C(=O)O	CCCCCC/C=C\CCCCCC(O)CC(=O)NC(CCCN(O)C(C)=O)C(=O)NC(CCCN(O)C(C)=O)C(=O)NC(CO)C(=O)NC(CCCN(O)C(C)=O)C(=O)O	NRPS	C40H71N7O14		874.032		Alpha-Aminocarboxylate siderophore doesn't take part in iron chelate	This research	Galvis, Fabián, et al. "The marine bivalve molluscs pathogen Vibrio neptunius produces the siderophore amphibactin, which is widespread in molluscs microbiota." Environmental Microbiology 22.12 (2020): 5467-5482.					Ac-OH-Orn, Ac-OH-Orn, Ser, Ac-OH-Orn, C16:1(9)-OH(3)	5	1	0	Bacteria	Pseudomonadota	Gammaproteobacteria	Vibrionales	Vibrionaceae	Vibrio	Vibrio cyclitrophicus 1F53	Orn derivatives								40	71	7	14	0	0.56338	5.71429	2.85714	0			Ruolin He	CCCCCCC=CCCCCCC(O)CC(=O)NC(CCCN(O)C(C)=O)C(=O)NC(CCCN(O)C(C)=O)C(=O)NC(CO)C(=O)NC(CCCN(O)C(C)=O)C(=O)O
Amphibactin D		3	0	0	0	0	0	0	0	0	0	0	0	0	0	6	Hydroxamate	Vibrio cyclitrophicus 1F53	Vibrio cyclitrophicus 1F53	1136157	Walker, Lawrence R., et al. "Unambiguous identification and discovery of bacterial siderophores by direct injection 21 Tesla Fourier transform ion cyclotron resonance mass spectrometry." Metallomics 9.1 (2017): 82-92.	CCCCCCCCCCCCCC(=O)NC(CCCN(O)C(C)=O)C(=O)NC(CCCN(O)C(C)=O)C(=O)NC(CO)C(=O)NC(CCCN(O)C(C)=O)C(=O)O	CCCCCCCCCCCCCC(=O)NC(CCCN(O)C(C)=O)C(=O)NC(CCCN(O)C(C)=O)C(=O)NC(CO)C(=O)NC(CCCN(O)C(C)=O)C(=O)O	NRPS	C38H69N7O13		831.995		Alpha-Aminocarboxylate siderophore doesn't take part in iron chelate	This research	Galvis, Fabián, et al. "The marine bivalve molluscs pathogen Vibrio neptunius produces the siderophore amphibactin, which is widespread in molluscs microbiota." Environmental Microbiology 22.12 (2020): 5467-5482.					Ac-OH-Orn, C14:0, Ac-OH-Orn, Ac-OH-Orn, Ser	5	1	0	Bacteria	Pseudomonadota	Gammaproteobacteria	Vibrionales	Vibrionaceae	Vibrio	Vibrio cyclitrophicus 1F53	Orn derivatives								38	69	7	13	0	0.550725	5.42857	2.92308	0			Ruolin He	CCCCCCCCCCCCCC(=O)NC(CCCN(O)C(C)=O)C(=O)NC(CCCN(O)C(C)=O)C(=O)NC(CO)C(=O)NC(CCCN(O)C(C)=O)C(=O)O
Amphibactin E		3	0	0	0	0	0	0	0	0	0	0	0	0	0	6	Hydroxamate	Vibrio cyclitrophicus 1F53	Vibrio cyclitrophicus 1F53	1136157	Walker, Lawrence R., et al. "Unambiguous identification and discovery of bacterial siderophores by direct injection 21 Tesla Fourier transform ion cyclotron resonance mass spectrometry." Metallomics 9.1 (2017): 82-92.	CCCCCC/C=C\CCCCCCCC(=O)NC(CCCN(O)C(C)=O)C(=O)NC(CCCN(O)C(C)=O)C(=O)NC(CO)C(=O)NC(CCCN(O)C(C)=O)C(=O)O	CCCCCC/C=C\CCCCCCCC(=O)NC(CCCN(O)C(C)=O)C(=O)NC(CCCN(O)C(C)=O)C(=O)NC(CO)C(=O)NC(CCCN(O)C(C)=O)C(=O)O	NRPS	C40H71N7O13		858.033		Alpha-Aminocarboxylate siderophore doesn't take part in iron chelate	This research	Galvis, Fabián, et al. "The marine bivalve molluscs pathogen Vibrio neptunius produces the siderophore amphibactin, which is widespread in molluscs microbiota." Environmental Microbiology 22.12 (2020): 5467-5482.					Ser, Ac-OH-Orn, Ac-OH-Orn, Ac-OH-Orn, C16:1(9)	5	1	0	Bacteria	Pseudomonadota	Gammaproteobacteria	Vibrionales	Vibrionaceae	Vibrio	Vibrio cyclitrophicus 1F53	Orn derivatives								40	71	7	13	0	0.56338	5.71429	3.07692	0			Ruolin He	CCCCCCC=CCCCCCCCC(=O)NC(CCCN(O)C(C)=O)C(=O)NC(CCCN(O)C(C)=O)C(=O)NC(CO)C(=O)NC(CCCN(O)C(C)=O)C(=O)O
Amphibactin F		3	0	0	0	0	0	0	0	0	0	0	0	0	0	6	Hydroxamate	Vibrio cyclitrophicus 1F53	Vibrio cyclitrophicus 1F53	1136157	Walker, Lawrence R., et al. "Unambiguous identification and discovery of bacterial siderophores by direct injection 21 Tesla Fourier transform ion cyclotron resonance mass spectrometry." Metallomics 9.1 (2017): 82-92.	CCCCCCCCCCCCCC(O)CC(=O)NC(CCCN(O)C(C)=O)C(=O)NC(CCCN(O)C(C)=O)C(=O)NC(CO)C(=O)NC(CCCN(O)C(C)=O)C(=O)O	CCCCCCCCCCCCCC(O)CC(=O)NC(CCCN(O)C(C)=O)C(=O)NC(CCCN(O)C(C)=O)C(=O)NC(CO)C(=O)NC(CCCN(O)C(C)=O)C(=O)O	NRPS	C40H73N7O14		876.048		Alpha-Aminocarboxylate siderophore doesn't take part in iron chelate	This research	Galvis, Fabián, et al. "The marine bivalve molluscs pathogen Vibrio neptunius produces the siderophore amphibactin, which is widespread in molluscs microbiota." Environmental Microbiology 22.12 (2020): 5467-5482.					Ac-OH-Orn, Ser, Ac-OH-Orn, Ac-OH-Orn, C16:0-OH(3)	5	1	0	Bacteria	Pseudomonadota	Gammaproteobacteria	Vibrionales	Vibrionaceae	Vibrio	Vibrio cyclitrophicus 1F53	Orn derivatives								40	73	7	14	0	0.547945	5.71429	2.85714	0			Ruolin He	CCCCCCCCCCCCCC(O)CC(=O)NC(CCCN(O)C(C)=O)C(=O)NC(CCCN(O)C(C)=O)C(=O)NC(CO)C(=O)NC(CCCN(O)C(C)=O)C(=O)O
Amphibactin G		3	0	0	0	0	0	0	0	0	0	0	0	0	0	6	Hydroxamate	Vibrio cyclitrophicus 1F53	Vibrio cyclitrophicus 1F53	1136157	Walker, Lawrence R., et al. "Unambiguous identification and discovery of bacterial siderophores by direct injection 21 Tesla Fourier transform ion cyclotron resonance mass spectrometry." Metallomics 9.1 (2017): 82-92.	CCCCCCCCCC/C=C\CCCCCCCC(=O)NC(CCCN(O)C(C)=O)C(=O)NC(CCCN(O)C(C)=O)C(=O)NC(CO)C(=O)NC(CCCN(O)C(C)=O)C(=O)O	CCCCCCCCCC/C=C\CCCCCCCC(=O)NC(CCCN(O)C(C)=O)C(=O)NC(CCCN(O)C(C)=O)C(=O)NC(CO)C(=O)NC(CCCN(O)C(C)=O)C(=O)O	NRPS	C44H79N7O13		914.139		Alpha-Aminocarboxylate siderophore doesn't take part in iron chelate	This research	Galvis, Fabián, et al. "The marine bivalve molluscs pathogen Vibrio neptunius produces the siderophore amphibactin, which is widespread in molluscs microbiota." Environmental Microbiology 22.12 (2020): 5467-5482.					Ac-OH-Orn, C20:1(9), Ser, Ac-OH-Orn, Ac-OH-Orn	5	1	0	Bacteria	Pseudomonadota	Gammaproteobacteria	Vibrionales	Vibrionaceae	Vibrio	Vibrio cyclitrophicus 1F53	Orn derivatives								44	79	7	13	0	0.556962	6.28571	3.38462	0			Ruolin He	CCCCCCCCCCC=CCCCCCCCC(=O)NC(CCCN(O)C(C)=O)C(=O)NC(CCCN(O)C(C)=O)C(=O)NC(CO)C(=O)NC(CCCN(O)C(C)=O)C(=O)O
Amphibactin H		3	0	0	0	0	0	0	0	0	0	0	0	0	0	6	Hydroxamate	Vibrio cyclitrophicus 1F53	Vibrio cyclitrophicus 1F53	1136157	Walker, Lawrence R., et al. "Unambiguous identification and discovery of bacterial siderophores by direct injection 21 Tesla Fourier transform ion cyclotron resonance mass spectrometry." Metallomics 9.1 (2017): 82-92.	CCCCCCCCCCCCCCCC(=O)NC(CCCN(O)C(C)=O)C(=O)NC(CCCN(O)C(C)=O)C(=O)NC(CO)C(=O)NC(CCCN(O)C(C)=O)C(=O)O	CCCCCCCCCCCCCCCC(=O)NC(CCCN(O)C(C)=O)C(=O)NC(CCCN(O)C(C)=O)C(=O)NC(CO)C(=O)NC(CCCN(O)C(C)=O)C(=O)O	NRPS	C40H73N7O13		860.048		Alpha-Aminocarboxylate siderophore doesn't take part in iron chelate	This research	Galvis, Fabián, et al. "The marine bivalve molluscs pathogen Vibrio neptunius produces the siderophore amphibactin, which is widespread in molluscs microbiota." Environmental Microbiology 22.12 (2020): 5467-5482.					Ac-OH-Orn, Ser, Ac-OH-Orn, Ac-OH-Orn, C16:0	5	1	0	Bacteria	Pseudomonadota	Gammaproteobacteria	Vibrionales	Vibrionaceae	Vibrio	Vibrio cyclitrophicus 1F53	Orn derivatives								40	73	7	13	0	0.547945	5.71429	3.07692	0			Ruolin He	CCCCCCCCCCCCCCCC(=O)NC(CCCN(O)C(C)=O)C(=O)NC(CCCN(O)C(C)=O)C(=O)NC(CO)C(=O)NC(CCCN(O)C(C)=O)C(=O)O
Amphibactin I		3	0	0	0	0	0	0	0	0	0	0	0	0	0	6	Hydroxamate	Vibrio cyclitrophicus 1F53	Vibrio cyclitrophicus 1F53	1136157	Walker, Lawrence R., et al. "Unambiguous identification and discovery of bacterial siderophores by direct injection 21 Tesla Fourier transform ion cyclotron resonance mass spectrometry." Metallomics 9.1 (2017): 82-92.	CCCCCCCC/C=C\CCCCCCCC(=O)NC(CCCN(O)C(C)=O)C(=O)NC(CCCN(O)C(C)=O)C(=O)NC(CO)C(=O)NC(CCCN(O)C(C)=O)C(=O)O	CCCCCCCC/C=C\CCCCCCCC(=O)NC(CCCN(O)C(C)=O)C(=O)NC(CCCN(O)C(C)=O)C(=O)NC(CO)C(=O)NC(CCCN(O)C(C)=O)C(=O)O	NRPS	C42H75N7O13		886.086		Alpha-Aminocarboxylate siderophore doesn't take part in iron chelate	This research	Galvis, Fabián, et al. "The marine bivalve molluscs pathogen Vibrio neptunius produces the siderophore amphibactin, which is widespread in molluscs microbiota." Environmental Microbiology 22.12 (2020): 5467-5482.					Ac-OH-Orn, C18:1(9), Ser, Ac-OH-Orn, Ac-OH-Orn	5	1	0	Bacteria	Pseudomonadota	Gammaproteobacteria	Vibrionales	Vibrionaceae	Vibrio	Vibrio cyclitrophicus 1F53	Orn derivatives								42	75	7	13	0	0.56	6	3.23077	0			Ruolin He	CCCCCCCCC=CCCCCCCCC(=O)NC(CCCN(O)C(C)=O)C(=O)NC(CCCN(O)C(C)=O)C(=O)NC(CO)C(=O)NC(CCCN(O)C(C)=O)C(=O)O
Amphibactin S		3	0	0	0	0	0	0	0	0	0	0	0	0	0	6	Hydroxamate	Vibrio cyclitrophicus 1F53	Vibrio cyclitrophicus 1F53	1136157	Walker, Lawrence R., et al. "Unambiguous identification and discovery of bacterial siderophores by direct injection 21 Tesla Fourier transform ion cyclotron resonance mass spectrometry." Metallomics 9.1 (2017): 82-92.	CCCCCC\C=C\CCCCCC(=O)NC(CCCN(O)C(C)=O)C(=O)NC(CCCN(O)C(C)=O)C(=O)NC(CO)C(=O)NC(CCCN(O)C(C)=O)C(O)=O	CCCCCC/C=C/CCCCCC(=O)NC(CCCN(O)C(C)=O)C(=O)NC(CCCN(O)C(C)=O)C(=O)NC(CO)C(=O)NC(CCCN(O)C(C)=O)C(=O)O	NRPS	C38H67N7O13		829.979		Alpha-Aminocarboxylate siderophore doesn't take part in iron chelate	This research	Galvis, Fabián, et al. "The marine bivalve molluscs pathogen Vibrio neptunius produces the siderophore amphibactin, which is widespread in molluscs microbiota." Environmental Microbiology 22.12 (2020): 5467-5482.					Ac-OH-Orn, Ac-OH-Orn, C14:1(7), Ser, Ac-OH-Orn	5	1	0	Bacteria	Pseudomonadota	Gammaproteobacteria	Vibrionales	Vibrionaceae	Vibrio	Vibrio cyclitrophicus 1F53	Orn derivatives								38	67	7	13	0	0.567164	5.42857	2.92308	0			Ruolin He	CCCCCCC=CCCCCCC(=O)NC(CCCN(O)C(C)=O)C(=O)NC(CCCN(O)C(C)=O)C(=O)NC(CO)C(=O)NC(CCCN(O)C(C)=O)C(=O)O
Amphibactin T		3	0	0	0	0	0	0	0	0	0	0	0	0	0	6	Hydroxamate	Vibrio cyclitrophicus 1F53	Vibrio cyclitrophicus 1F53	1136157	Walker, Lawrence R., et al. "Unambiguous identification and discovery of bacterial siderophores by direct injection 21 Tesla Fourier transform ion cyclotron resonance mass spectrometry." Metallomics 9.1 (2017): 82-92.	CCCCCCCCCCCC(=O)NC(CCCN(O)C(C)=O)C(=O)NC(CCCN(O)C(C)=O)C(=O)NC(CO)C(=O)NC(CCCN(O)C(C)=O)C(O)=O	CCCCCCCCCCCC(=O)NC(CCCN(O)C(C)=O)C(=O)NC(CCCN(O)C(C)=O)C(=O)NC(CO)C(=O)NC(CCCN(O)C(C)=O)C(=O)O	NRPS	C36H65N7O13		803.942		Alpha-Aminocarboxylate siderophore doesn't take part in iron chelate	This research	Galvis, Fabián, et al. "The marine bivalve molluscs pathogen Vibrio neptunius produces the siderophore amphibactin, which is widespread in molluscs microbiota." Environmental Microbiology 22.12 (2020): 5467-5482.					Ac-OH-Orn, Ser, Ac-OH-Orn, C12:0, Ac-OH-Orn	5	1	0	Bacteria	Pseudomonadota	Gammaproteobacteria	Vibrionales	Vibrionaceae	Vibrio	Vibrio cyclitrophicus 1F53	Orn derivatives								36	65	7	13	0	0.553846	5.14286	2.76923	0			Ruolin He	CCCCCCCCCCCC(=O)NC(CCCN(O)C(C)=O)C(=O)NC(CCCN(O)C(C)=O)C(=O)NC(CO)C(=O)NC(CCCN(O)C(C)=O)C(=O)O
Moanachelin gly-D		3	0	0	0	0	0	0	0	0	0	0	0	0	0	6	Hydroxamate	Vibrio cyclitrophicus 1F53	Vibrio cyclitrophicus 1F53	1136157	Walker, Lawrence R., et al. "Unambiguous identification and discovery of bacterial siderophores by direct injection 21 Tesla Fourier transform ion cyclotron resonance mass spectrometry." Metallomics 9.1 (2017): 82-92.	CCCCCCCCCCCCCC(=O)N[C@H](CCCN(O)C(C)=O)C(=O)N[C@H](CCCN(O)C(C)=O)C(=O)NCC(=O)N[C@@H](CCCN(O)C(C)=O)C(=O)O	CCCCCCCCCCCCCC(=O)N[C@H](CCCN(O)C(C)=O)C(=O)N[C@H](CCCN(O)C(C)=O)C(=O)NCC(=O)N[C@@H](CCCN(O)C(C)=O)C(=O)O	Putative NRPS	C37H67N7O12		801.969			This research						Ac-OH-Orn, Ac-OH-Orn, Gly, Ac-OH-Orn, C14:0	5	1	0	Bacteria	Pseudomonadota	Gammaproteobacteria	Vibrionales	Vibrionaceae	Vibrio	Vibrio cyclitrophicus 1F53	Orn derivatives								37	67	7	12	0	0.552239	5.28571	3.08333	0			Ruolin He	CCCCCCCCCCCCCC(=O)NC(CCCN(O)C(C)=O)C(=O)NC(CCCN(O)C(C)=O)C(=O)NCC(=O)NC(CCCN(O)C(C)=O)C(=O)O
Moanachelin gly-C		3	0	0	0	0	0	0	0	0	0	0	0	0	0	6	Hydroxamate	Vibrio cyclitrophicus 1F53	Vibrio cyclitrophicus 1F53	1136157	Walker, Lawrence R., et al. "Unambiguous identification and discovery of bacterial siderophores by direct injection 21 Tesla Fourier transform ion cyclotron resonance mass spectrometry." Metallomics 9.1 (2017): 82-92.	CCCCCC/C=C/CCCCCC(=O)N[C@H](CCCN(O)C(C)=O)C(=O)N[C@H](CCCN(O)C(C)=O)C(=O)NCC(=O)N[C@@H](CCCN(O)C(C)=O)C(=O)O	CCCCCC/C=C/CCCCCC(=O)N[C@H](CCCN(O)C(C)=O)C(=O)N[C@H](CCCN(O)C(C)=O)C(=O)NCC(=O)N[C@@H](CCCN(O)C(C)=O)C(=O)O	Putative NRPS	C37H65N7O12		799.953			This research						Ac-OH-Orn, Ac-OH-Orn, Gly, C14:1(7), Ac-OH-Orn	5	1	0	Bacteria	Pseudomonadota	Gammaproteobacteria	Vibrionales	Vibrionaceae	Vibrio	Vibrio cyclitrophicus 1F53	Orn derivatives								37	65	7	12	0	0.569231	5.28571	3.08333	0			Ruolin He	CCCCCCC=CCCCCCC(=O)NC(CCCN(O)C(C)=O)C(=O)NC(CCCN(O)C(C)=O)C(=O)NCC(=O)NC(CCCN(O)C(C)=O)C(=O)O
Moanachelin ala-B		3	0	0	0	0	0	0	0	0	0	0	0	0	0	6	Hydroxamate	Vibrio cyclitrophicus 1F53	Vibrio cyclitrophicus 1F53	1136157	Walker, Lawrence R., et al. "Unambiguous identification and discovery of bacterial siderophores by direct injection 21 Tesla Fourier transform ion cyclotron resonance mass spectrometry." Metallomics 9.1 (2017): 82-92.	CCCCCCCCCCCC(=O)N[C@H](CCCN(C(=O)C)O)C(=O)N[C@H](CCCN(C(=O)C)O)C(=O)N[C@@H](C)C(=O)N[C@@H](CCCN(C(=O)C)O)C(=O)O	CCCCCCCCCCCC(=O)N[C@H](CCCN(O)C(C)=O)C(=O)N[C@H](CCCN(O)C(C)=O)C(=O)N[C@@H](C)C(=O)N[C@@H](CCCN(O)C(C)=O)C(=O)O	Putative NRPS	C36H65N7O12		787.943			This research						Ac-OH-Orn, Ala, Ac-OH-Orn, Ac-OH-Orn, C12:0	5	1	0	Bacteria	Pseudomonadota	Gammaproteobacteria	Vibrionales	Vibrionaceae	Vibrio	Vibrio cyclitrophicus 1F53	Orn derivatives								36	65	7	12	0	0.553846	5.14286	3	0			Ruolin He	CCCCCCCCCCCC(=O)NC(CCCN(O)C(C)=O)C(=O)NC(CCCN(O)C(C)=O)C(=O)NC(C)C(=O)NC(CCCN(O)C(C)=O)C(=O)O
Synechobactin C16		2	0	0	0	0	0	0	0	0	0	1	0	0	0	6	Alpha-Hydroxycarboxylate/Hydroxamate	Synechococcus sp. PCC 7002	Synechococcus sp. PCC 7002	32049	Boiteau, Rene M., and Daniel J. Repeta. "An extended siderophore suite from Synechococcus sp. PCC 7002 revealed by LC-ICPMS-ESIMS." Metallomics 7.5 (2015): 877-884.	CCCCCCCCCCCCCCCC(=O)N(O)CCCNC(=O)CC(O)(CC(=O)NCCCN(O)C(C)=O)C(=O)O	CCCCCCCCCCCCCCCC(=O)N(O)CCCNC(=O)CC(O)(CC(=O)NCCCN(O)C(C)=O)C(=O)O	NIS	C30H56N4O9		616.788			This research	Pei, Shengxiang, et al. "Complete genome sequence of Streptomyces sp. HSG2 from rhizosphere soil of mangrove in Qingmei Gang, Sanya." Archives of Microbiology 203.6 (2021): 3519-3524.					NOH-DAP, C16:0, CitA, NAc-NOH-DAP	4	1	0	Bacteria	Cyanobacteriota	Cyanophyceae	Chroococcales	Geminocystaceae	Picosynechococcus	Synechococcus sp. PCC 7002	Dab derivatives		CitA						30	56	4	9	0	0.535714	7.5	3.33333	0			Yanzhao Wu; Jiqi Shao; Ruolin He	CCCCCCCCCCCCCCCC(=O)N(O)CCCNC(=O)CC(O)(CC(=O)NCCCN(O)C(C)=O)C(=O)O
Synechobactin C14		2	0	0	0	0	0	0	0	0	0	1	0	0	0	6	Alpha-Hydroxycarboxylate/Hydroxamate	Synechococcus sp. PCC 7002	Synechococcus sp. PCC 7002	32049	Boiteau, Rene M., and Daniel J. Repeta. "An extended siderophore suite from Synechococcus sp. PCC 7002 revealed by LC-ICPMS-ESIMS." Metallomics 7.5 (2015): 877-884.	CCCCCCCCCCCCCC(=O)N(O)CCCNC(=O)CC(O)(CC(=O)NCCCN(O)C(C)=O)C(=O)O	CCCCCCCCCCCCCC(=O)N(O)CCCNC(=O)CC(O)(CC(=O)NCCCN(O)C(C)=O)C(=O)O	NIS	C28H52N4O9		588.735			This research	Pei, Shengxiang, et al. "Complete genome sequence of Streptomyces sp. HSG2 from rhizosphere soil of mangrove in Qingmei Gang, Sanya." Archives of Microbiology 203.6 (2021): 3519-3524.					NOH-DAP, CitA, C14:0, NAc-NOH-DAP	4	1	0	Bacteria	Cyanobacteriota	Cyanophyceae	Chroococcales	Geminocystaceae	Picosynechococcus	Synechococcus sp. PCC 7002	Dab derivatives		CitA						28	52	4	9	0	0.538462	7	3.11111	0			Yanzhao Wu; Jiqi Shao; Ruolin He	CCCCCCCCCCCCCC(=O)N(O)CCCNC(=O)CC(O)(CC(=O)NCCCN(O)C(C)=O)C(=O)O
Synechobactin C13		2	0	0	0	0	0	0	0	0	0	1	0	0	0	6	Alpha-Hydroxycarboxylate/Hydroxamate	Synechococcus sp. PCC 7002	Synechococcus sp. PCC 7002	32049	Boiteau, Rene M., and Daniel J. Repeta. "An extended siderophore suite from Synechococcus sp. PCC 7002 revealed by LC-ICPMS-ESIMS." Metallomics 7.5 (2015): 877-884.	CCCCCCCCCCCCC(=O)N(O)CCCNC(=O)CC(O)(CC(=O)NCCCN(O)C(C)=O)C(=O)O	CCCCCCCCCCCCC(=O)N(O)CCCNC(=O)CC(O)(CC(=O)NCCCN(O)C(C)=O)C(=O)O	NIS	C27H50N4O9		574.708			This research	Pei, Shengxiang, et al. "Complete genome sequence of Streptomyces sp. HSG2 from rhizosphere soil of mangrove in Qingmei Gang, Sanya." Archives of Microbiology 203.6 (2021): 3519-3524.					NOH-DAP, C13:0, CitA, NAc-NOH-DAP	4	1	0	Bacteria	Cyanobacteriota	Cyanophyceae	Chroococcales	Geminocystaceae	Picosynechococcus	Synechococcus sp. PCC 7002	Dab derivatives		CitA						27	50	4	9	0	0.54	6.75	3	0			Yanzhao Wu; Jiqi Shao; Ruolin He	CCCCCCCCCCCCC(=O)N(O)CCCNC(=O)CC(O)(CC(=O)NCCCN(O)C(C)=O)C(=O)O
Synechobactin C11		2	0	0	0	0	0	0	0	0	0	1	0	0	0	6	Alpha-Hydroxycarboxylate/Hydroxamate	Synechococcus sp. PCC 7002	Synechococcus sp. PCC 7002	32049	Boiteau, Rene M., and Daniel J. Repeta. "An extended siderophore suite from Synechococcus sp. PCC 7002 revealed by LC-ICPMS-ESIMS." Metallomics 7.5 (2015): 877-884.	CCCCCCCCCCC(=O)N(O)CCCNC(=O)CC(O)(CC(=O)NCCCN(O)C(C)=O)C(=O)O	CCCCCCCCCCC(=O)N(O)CCCNC(=O)CC(O)(CC(=O)NCCCN(O)C(C)=O)C(=O)O	NIS	C25H46N4O9		546.655			This research	Pei, Shengxiang, et al. "Complete genome sequence of Streptomyces sp. HSG2 from rhizosphere soil of mangrove in Qingmei Gang, Sanya." Archives of Microbiology 203.6 (2021): 3519-3524.					NOH-DAP, CitA, NAc-NOH-DAP, C11:0	4	1	0	Bacteria	Cyanobacteriota	Cyanophyceae	Chroococcales	Geminocystaceae	Picosynechococcus	Synechococcus sp. PCC 7002	Dab derivatives		CitA						25	46	4	9	0	0.543478	6.25	2.77778	0			Yanzhao Wu; Jiqi Shao; Ruolin He	CCCCCCCCCCC(=O)N(O)CCCNC(=O)CC(O)(CC(=O)NCCCN(O)C(C)=O)C(=O)O
Synechobactin C9		2	0	0	0	0	0	0	0	0	0	1	0	0	0	6	Alpha-Hydroxycarboxylate/Hydroxamate	Synechococcus sp. PCC 7002	Synechococcus sp. PCC 7002	32049	Boiteau, Rene M., and Daniel J. Repeta. "An extended siderophore suite from Synechococcus sp. PCC 7002 revealed by LC-ICPMS-ESIMS." Metallomics 7.5 (2015): 877-884.	CCCCCCCCC(=O)N(O)CCCNC(=O)CC(O)(CC(=O)NCCCN(O)C(C)=O)C(=O)O	CCCCCCCCC(=O)N(O)CCCNC(=O)CC(O)(CC(=O)NCCCN(O)C(C)=O)C(=O)O	NIS	C23H42N4O9		518.602			This research	Pei, Shengxiang, et al. "Complete genome sequence of Streptomyces sp. HSG2 from rhizosphere soil of mangrove in Qingmei Gang, Sanya." Archives of Microbiology 203.6 (2021): 3519-3524.					NOH-DAP, CitA, NAc-NOH-DAP, C9:0	4	1	0	Bacteria	Cyanobacteriota	Cyanophyceae	Chroococcales	Geminocystaceae	Picosynechococcus	Synechococcus sp. PCC 7002	Dab derivatives		CitA						23	42	4	9	0	0.547619	5.75	2.55556	0			Yanzhao Wu; Jiqi Shao; Ruolin He	CCCCCCCCC(=O)N(O)CCCNC(=O)CC(O)(CC(=O)NCCCN(O)C(C)=O)C(=O)O
Azotobactin delta	Azotobactin δ	1	1	0	0	0	1	0	0	0	0	0	0	0	0	6	Alpha-Hydroxycarboxylate/Catecholate/Hydroxamate	Azotobacter vinelandii	Azotobacter vinelandii	354	Baars, Oliver, et al. "The siderophore metabolome of Azotobacter vinelandii." Applied and environmental microbiology 82.1 (2016): 27-39.	CC(=O)N(O)CCC[C@@H](NC(=O)[C@H](CCO)NC(=O)[C@@H](CCCNC(N)=O)NC(=O)[C@H](CO)NC(=O)[C@H](NC(=O)CNC(=O)[C@H](CCO)NC(=O)[C@@H](CO)NC(=O)[C@H](CC(=O)O)NC(=O)C2CCN4C(=O)NC3=Cc1cc(O)c(O)cc1N2C34)[C@@H](O)C(=O)O)C(=O)N[C@H]5CCOC5=O	CC(=O)N(O)CCC[C@@H](NC(=O)[C@H](CCO)NC(=O)[C@@H](CCCNC(N)=O)NC(=O)[C@H](CO)NC(=O)[C@H](NC(=O)CNC(=O)[C@H](CCO)NC(=O)[C@@H](CO)NC(=O)[C@H](CC(=O)O)NC(=O)C1CCN2C(=O)NC3=Cc4cc(O)c(O)cc4N1C32)[C@@H](O)C(=O)O)C(=O)N[C@H]1CCOC1=O	NRPS	C55H78N16O27		1395.3			This research	Baars, Oliver, et al. "The siderophore metabolome of Azotobacter vinelandii." Applied and Environmental Microbiology 82.1 (2016): 27-39.					Ser, OH-Asp, Gly, Hse, Ac-OH-Orn, Hse, HseL, Cit, Ser, Asp, ChrA	11	1	0	Bacteria	Pseudomonadota	Gammaproteobacteria	Pseudomonadales	Pseudomonadaceae	Azotobacter	Azotobacter vinelandii	Orn derivatives	ChrA	Asp						55	78	16	27	0	0.705128	3.4375	2.03704	0			Yanzhao Wu; Jiqi Shao; Ruolin He	CC(=O)N(O)CCCC(NC(=O)C(CCO)NC(=O)C(CCCNC(N)=O)NC(=O)C(CO)NC(=O)C(NC(=O)CNC(=O)C(CCO)NC(=O)C(CO)NC(=O)C(CC(=O)O)NC(=O)C1CCN2C(=O)NC3=Cc4cc(O)c(O)cc4N1C32)C(O)C(=O)O)C(=O)NC1CCOC1=O
Azotobactin VLB120		2	1	0	0	0	0	0	0	0	0	0	0	0	0	6	Catecholate/Hydroxamate	Pseudomonas taiwanensis VLB120	Pseudomonas taiwanensis	470150	Scholz, Karen, et al. "Mass spectrometric characterization of siderophores produced by Pseudomonas taiwanensis VLB120 assisted by stable isotope labeling of nitrogen source." Biometals 31 (2018): 785-795.	CC(O)C(NC(=O)C(NC(=O)C(CC(O)=O)NC(=O)C(CCCN)NC(=O)C1CCN2C3N1c1cc(O)c(O)cc1C=C3NC2=O)C(O)C(N)=O)C(=O)NC(CCCN(O)C(C)=O)C(=O)NC(CO)C(=O)NC1CCCN(O)C1=O	CC(=O)N(O)CCCC(NC(=O)C(NC(=O)C(NC(=O)C(CC(=O)O)NC(=O)C(CCCN)NC(=O)C1CCN2C(=O)NC3=Cc4cc(O)c(O)cc4N1C32)C(O)C(N)=O)C(C)O)C(=O)NC(CO)C(=O)NC1CCCN(O)C1=O	NRPS	C46H66N14O20		1135.1			This research	Baars, Oliver, et al. "The siderophore metabolome of Azotobacter vinelandii." Applied and Environmental Microbiology 82.1 (2016): 27-39.					OH-cOrn, Ser, aThr/Thr, OH-Asn, Asp, Orn, ChrA, Ac-OH-Orn	8	1	0	Bacteria	Pseudomonadota	Gammaproteobacteria	Pseudomonadales	Pseudomonadaceae	Pseudomonas	Pseudomonas taiwanensis VLB120	Orn derivatives	ChrA							46	66	14	20	0	0.69697	3.28571	2.3	0			Yanzhao Wu; Jiqi Shao; Ruolin He	CC(=O)N(O)CCCC(NC(=O)C(NC(=O)C(NC(=O)C(CC(=O)O)NC(=O)C(CCCN)NC(=O)C1CCN2C(=O)NC3=Cc4cc(O)c(O)cc4N1C32)C(O)C(N)=O)C(C)O)C(=O)NC(CO)C(=O)NC1CCCN(O)C1=O
Azotobactin		0	1	0	0	0	1	0	0	0	0	0	0	0	0	4	Alpha-Hydroxycarboxylate/Catecholate	Azotobacter vinelandii	Azotobacter vinelandii	354	Dell’Anno, Filippo, et al. "Novel insights on pyoverdine: from biosynthesis to biotechnological application." International Journal of Molecular Sciences 23.19 (2022): 11507.; Knosp, O., M. Von Tigerstrom, and W. J. Page. "Siderophore-mediated uptake of iron in Azotobacter vinelandii." Journal of bacteriology 159.1 (1984): 341-347.	C1CN2C3=C(C=C4C=C(C(=O)C=C4N3C1C(=O)N[C@@H](CC(=O)O)C(=O)N[C@@H](CCO)C(=O)N[C@@H](CO)C(=O)N[C@@H](CCO)C(=O)N[C@@H](CCCNC(=O)N)C(=O)N[C@@H](CO)C(=O)NCC(=O)N[C@@H](C(C(=O)O)O)C(=O)O)O)NC2=O	NC(=O)NCCC[C@H](NC(=O)[C@H](CCO)NC(=O)[C@H](CO)NC(=O)[C@H](CCO)NC(=O)[C@H](CC(=O)O)NC(=O)C1CCn2c(=O)[nH]c3cc4cc(O)c(=O)cc-4n1c32)C(=O)N[C@@H](CO)C(=O)NCC(=O)N[C@H](C(=O)O)C(O)C(=O)O	NRPS	C44H59N13O23		1138.01			This research	Baars, Oliver, et al. "The siderophore metabolome of Azotobacter vinelandii." Applied and Environmental Microbiology 82.1 (2016): 27-39.					Dab, X0, Hse, Asp, OH-Asp, Gly, Cit, Hse, Ser, Ser	10	0.825	1	Bacteria	Pseudomonadota	Gammaproteobacteria	Pseudomonadales	Pseudomonadaceae	Azotobacter	Azotobacter vinelandii		ChrA	Asp						44	59	13	23	0	0.745763	3.38462	1.91304	0			Yanzhao Wu; Jiqi Shao; Ruolin He	NC(=O)NCCCC(NC(=O)C(CCO)NC(=O)C(CO)NC(=O)C(CCO)NC(=O)C(CC(=O)O)NC(=O)C1CCn2c(=O)[nH]c3cc4cc(O)c(=O)cc-4n1c32)C(=O)NC(CO)C(=O)NCC(=O)NC(C(=O)O)C(O)C(=O)O
Beauverichelin A		3	0	0	0	0	0	0	0	0	0	0	0	0	0	6	Hydroxamate	Beauveria bassiana ARSEF 2860	Beauveria bassiana ARSEF 2860	655819	Krasnoff, Stuart B., et al. "Siderophores from the entomopathogenic fungus Beauveria bassiana." Journal of natural products 83.2 (2020): 296-304.	C/C(=C\C(=O)N(CCC[C@H]1C(=O)N[C@H](C(=O)N1)CCCN(C(=O)/C=C(\C)/CCOC(=O)[C@H](CCCN(C(=O)/C=C(\C)/CCO[C@H]2[C@H]([C@H]([C@@H]([C@H](O2)CO)OC)O)O)O)[N+](C)(C)[O-])O)O)/CCO[C@H]3[C@H]([C@H]([C@@H]([C@H](O3)CO)OC)O)O	CO[C@H]1[C@H](O)[C@H](O)[C@H](OCC/C(C)=C/C(=O)N(O)CCC[C@@H]2NC(=O)[C@H](CCCN(O)C(=O)/C=C(\C)CCOC(=O)[C@H](CCCN(O)C(=O)/C=C(\C)CCO[C@@H]3O[C@H](CO)[C@@H](OC)[C@H](O)[C@@H]3O)[N+](C)(C)[O-])NC2=O)O[C@@H]1CO	NRPS	C49H82N6O23		1123.2			This research	[Unlocking the Siderophore Biosynthesis Pathway and Its Biological Functions in the Fungal Insect Pathogen Beauveria bassiana | Journal of Agricultural and Food Chemistry](https://pubs.acs.org/doi/10.1021/acs.jafc.4c02957)					OH-Orn, OH-Orn, 5OH-3Me-2-PA, X0, 5OH-3Me-2-PA, 4-O-Me-Man, 5OH-3Me-2-PA, 4-O-Me-Man	8	0.846154	1	Eukaryota	Ascomycota	Sordariomycetes	Hypocreales	Cordycipitaceae	Beauveria	Beauveria bassiana ARSEF 2860	Orn derivatives								49	82	6	23	0	0.597561	8.16667	2.13043	0			Yanzhao Wu; Jiqi Shao; Ruolin He	COC1C(CO)OC(OCCC(C)=CC(=O)N(O)CCCC2NC(=O)C(CCCN(O)C(=O)C=C(C)CCOC(=O)C(CCCN(O)C(=O)C=C(C)CCOC3OC(CO)C(OC)C(O)C3O)[N+](C)(C)[O-])NC2=O)C(O)C1O
Bolagladin A	Gladiochelin A	0	0	0	2	0	0	0	0	0	0	0	0	0	0	2	Carboxylate	Burkholderia gladioli BCC0238	Burkholderia gladioli	28095	Dashti, Yousef, et al. "Discovery and biosynthesis of bolagladins: Unusual lipodepsipeptides from Burkholderia gladioli clinical isolates." Angewandte Chemie 132.48 (2020): 21737-21745.	CC(C)[C@@H]1C(=O)N[C@H](C(=O)N[C@H](C(=O)OC[C@@H](C(=O)N1)NC(=O)/C=C/NC(=O)/C=C\CCCCCCC/C=C\CCCCC(CC(=O)O)(C(=O)O)OC)CO)CCO	COC(CCCC/C=C\CCCCCCC/C=C\C(=O)N/C=C/C(=O)N[C@H]1COC(=O)[C@H](CO)NC(=O)[C@H](CCO)NC(=O)[C@@H](C(C)C)NC1=O)(CC(=O)O)C(=O)O	NRPS	C39H61N5O14		823.928		是不是铁载体有一些争议，CAS测试结果较弱。螯合铁的结构不是很稳定。但是BGC里有TonB，且收到Fe3+浓度的负调控。可以缓解缺铁培养条件。Gladiochelin是预印本中的名字，正式出版的时候改名字了。	This research	[Discovery and Biosynthesis of Bolagladins: Unusual Lipodepsipeptides from Burkholderia gladioli Clinical Isolates** - Dashti - 2020 - Angewandte Chemie International Edition - Wiley Online Library](https://onlinelibrary.wiley.com/doi/10.1002/anie.202009110); [Food‐Poisoning Bacteria Employ a Citrate Synthase and a Type II NRPS To Synthesize Bolaamphiphilic Lipopeptide Antibiotics** - Dose - 2020 - Angewandte Chemie International Edition - Wiley Online Library](https://onlinelibrary.wiley.com/doi/10.1002/anie.202009107)					Ser, Ser, Hse, Val, bNH2-AcA, X0	6	0.534483	1	Bacteria	Pseudomonadota	Betaproteobacteria	Burkholderiales	Burkholderiaceae	Burkholderia	Burkholderia gladioli BCC0238									39	61	5	14	0	0.639344	7.8	2.78571	0	BGC0002336.2/BGC0002327.3		Yanzhao Wu; Jiqi Shao; Ruolin He	COC(CCCCC=CCCCCCCCC=CC(=O)NC=CC(=O)NC1COC(=O)C(CO)NC(=O)C(CCO)NC(=O)C(C(C)C)NC1=O)(CC(=O)O)C(=O)O
Bolagladin B	Gladiochelin B	0	0	0	2	0	0	0	0	0	0	0	0	0	0	2	Carboxylate	Burkholderia gladioli BCC0238	Burkholderia gladioli	28095	Dashti, Yousef, et al. "Discovery and biosynthesis of bolagladins: Unusual lipodepsipeptides from Burkholderia gladioli clinical isolates." Angewandte Chemie 132.48 (2020): 21737-21745.	CC[C@@H](C)[C@@H]1C(=O)N[C@H](C(=O)N[C@H](C(=O)OC[C@@H](C(=O)N1)NC(=O)/C=C/NC(=O)/C=C\CCCCCCC/C=C\CCCCC(CC(=O)O)(C(=O)O)OC)CO)CCO	CC[C@@H](C)[C@H]1NC(=O)[C@@H](NC(=O)/C=C/NC(=O)/C=C\CCCCCCC/C=C\CCCCC(CC(=O)O)(OC)C(=O)O)COC(=O)[C@H](CO)NC(=O)[C@H](CCO)NC1=O	NRPS	C40H63N5O14		837.955		是不是铁载体有一些争议，CAS测试结果较弱。螯合铁的结构不是很稳定。但是BGC里有TonB，且收到Fe3+浓度的负调控。可以缓解缺铁培养条件。Gladiochelin是预印本中的名字，正式出版的时候改名字了。	This research	[Discovery and Biosynthesis of Bolagladins: Unusual Lipodepsipeptides from Burkholderia gladioli Clinical Isolates** - Dashti - 2020 - Angewandte Chemie International Edition - Wiley Online Library](https://onlinelibrary.wiley.com/doi/10.1002/anie.202009110); [Food‐Poisoning Bacteria Employ a Citrate Synthase and a Type II NRPS To Synthesize Bolaamphiphilic Lipopeptide Antibiotics** - Dose - 2020 - Angewandte Chemie International Edition - Wiley Online Library](https://onlinelibrary.wiley.com/doi/10.1002/anie.202009107)					Ser, Ser, Hse, Ile/aIle, bNH2-AcA, X0	6	0.542373	1	Bacteria	Pseudomonadota	Betaproteobacteria	Burkholderiales	Burkholderiaceae	Burkholderia	Burkholderia gladioli BCC0238									40	63	5	14	0	0.634921	8	2.85714	0	BGC0002336.2/BGC0002327.3		Yanzhao Wu; Jiqi Shao; Ruolin He	CCC(C)C1NC(=O)C(NC(=O)C=CNC(=O)C=CCCCCCCCC=CCCCCC(CC(=O)O)(OC)C(=O)O)COC(=O)C(CO)NC(=O)C(CCO)NC1=O
Bolagladin A	Gladiochelin A	0	0	0	2	0	0	0	0	0	0	0	0	0	0	2	Carboxylate	Burkholderia gladioli pv. Cocovenenans	Burkholderia gladioli	28095	Dose, Benjamin, et al. "Food‐Poisoning Bacteria Employ a Citrate Synthase and a Type II NRPS To Synthesize Bolaamphiphilic Lipopeptide Antibiotics." Angewandte Chemie International Edition 59.48 (2020): 21535-21540.	CC(C)[C@@H]1C(=O)N[C@H](C(=O)N[C@H](C(=O)OC[C@@H](C(=O)N1)NC(=O)/C=C/NC(=O)/C=C\CCCCCCC/C=C\CCCCC(CC(=O)O)(C(=O)O)OC)CO)CCO	COC(CCCC/C=C\CCCCCCC/C=C\C(=O)N/C=C/C(=O)N[C@H]1COC(=O)[C@H](CO)NC(=O)[C@H](CCO)NC(=O)[C@@H](C(C)C)NC1=O)(CC(=O)O)C(=O)O	NRPS	C39H61N5O14		823.928		是不是铁载体有一些争议，CAS测试结果较弱。螯合铁的结构不是很稳定。但是BGC里有TonB，且收到Fe3+浓度的负调控。可以缓解缺铁培养条件。Gladiochelin是预印本中的名字，正式出版的时候改名字了。	This research	[Discovery and Biosynthesis of Bolagladins: Unusual Lipodepsipeptides from Burkholderia gladioli Clinical Isolates** - Dashti - 2020 - Angewandte Chemie International Edition - Wiley Online Library](https://onlinelibrary.wiley.com/doi/10.1002/anie.202009110); [Food‐Poisoning Bacteria Employ a Citrate Synthase and a Type II NRPS To Synthesize Bolaamphiphilic Lipopeptide Antibiotics** - Dose - 2020 - Angewandte Chemie International Edition - Wiley Online Library](https://onlinelibrary.wiley.com/doi/10.1002/anie.202009107)					Ser, bNH2-AcA, X0, Hse, Val, Ser	6	0.534483	1	Bacteria	Pseudomonadota	Betaproteobacteria	Burkholderiales	Burkholderiaceae	Burkholderia	Burkholderia gladioli pv. Cocovenenans									39	61	5	14	0	0.639344	7.8	2.78571	0	BGC0002336.2/BGC0002327.3		Ruolin He	COC(CCCCC=CCCCCCCCC=CC(=O)NC=CC(=O)NC1COC(=O)C(CO)NC(=O)C(CCO)NC(=O)C(C(C)C)NC1=O)(CC(=O)O)C(=O)O
Bolagladin B	Gladiochelin B	0	0	0	2	0	0	0	0	0	0	0	0	0	0	2	Carboxylate	Burkholderia gladioli pv. Cocovenenans	Burkholderia gladioli	28095	Dose, Benjamin, et al. "Food‐Poisoning Bacteria Employ a Citrate Synthase and a Type II NRPS To Synthesize Bolaamphiphilic Lipopeptide Antibiotics." Angewandte Chemie International Edition 59.48 (2020): 21535-21540.	CC[C@@H](C)[C@@H]1C(=O)N[C@H](C(=O)N[C@H](C(=O)OC[C@@H](C(=O)N1)NC(=O)/C=C/NC(=O)/C=C\CCCCCCC/C=C\CCCCC(CC(=O)O)(C(=O)O)OC)CO)CCO	CC[C@@H](C)[C@H]1NC(=O)[C@@H](NC(=O)/C=C/NC(=O)/C=C\CCCCCCC/C=C\CCCCC(CC(=O)O)(OC)C(=O)O)COC(=O)[C@H](CO)NC(=O)[C@H](CCO)NC1=O	NRPS	C40H63N5O14		837.955		是不是铁载体有一些争议，CAS测试结果较弱。螯合铁的结构不是很稳定。但是BGC里有TonB，且收到Fe3+浓度的负调控。可以缓解缺铁培养条件。Gladiochelin是预印本中的名字，正式出版的时候改名字了。	This research	[Discovery and Biosynthesis of Bolagladins: Unusual Lipodepsipeptides from Burkholderia gladioli Clinical Isolates** - Dashti - 2020 - Angewandte Chemie International Edition - Wiley Online Library](https://onlinelibrary.wiley.com/doi/10.1002/anie.202009110); [Food‐Poisoning Bacteria Employ a Citrate Synthase and a Type II NRPS To Synthesize Bolaamphiphilic Lipopeptide Antibiotics** - Dose - 2020 - Angewandte Chemie International Edition - Wiley Online Library](https://onlinelibrary.wiley.com/doi/10.1002/anie.202009107)					Ser, Ser, Hse, bNH2-AcA, X0, Ile/aIle	6	0.542373	1	Bacteria	Pseudomonadota	Betaproteobacteria	Burkholderiales	Burkholderiaceae	Burkholderia	Burkholderia gladioli pv. Cocovenenans									40	63	5	14	0	0.634921	8	2.85714	0	BGC0002336.2/BGC0002327.3		Ruolin He	CCC(C)C1NC(=O)C(NC(=O)C=CNC(=O)C=CCCCCCCCC=CCCCCC(CC(=O)O)(OC)C(=O)O)COC(=O)C(CO)NC(=O)C(CCO)NC1=O
Carboxymycobactin T		2	0	0	0	0	0	1	0	0	0	0	0	0	0	6	Hydroxamate/Hydroxyphenyloxazoline	Mycobacterium tuberculosis	Mycobacterium tuberculosis	1773	Kem, Michelle P., and Alison Butler. "Acyl peptidic siderophores: structures, biosyntheses and post-assembly modifications." Biometals 28 (2015): 445-459.	CC(CC(=O)N[C@@H]1CCCCN(O)C1=O)OC(=O)[C@@H](CCCCN(O)[C@@H](O)/C=C\CCCCCCC(=O)O)NC(=O)[C@@H]3CO[C@@H](c2ccccc2O)N3	CC(CC(=O)N[C@@H]1CCCCN(O)C1=O)OC(=O)[C@@H](CCCCN(O)[C@@H](O)/C=C\CCCCCCC(=O)O)NC(=O)[C@@H]1CO[C@@H](c2ccccc2O)N1	Hybrid NRPS/PKS	C36H55N5O12		749.85		Pubchem里的结构是错的。少了一个甲基。Carboxymycobactin T应该与mycobactin T非常相似，主链应该相同。指一类分子，这里只取其中一个作为代表。	This research	Vergnolle, Olivia, Hua Xu, and John S. Blanchard. "Mechanism and regulation of mycobactin fatty acyl-AMP ligase FadD33." Journal of Biological Chemistry 288.39 (2013): 28116-28125.					Ser, SA, NOH-Lys, X0, C4:0-OH(3), OH-cLys	6	0.754717	1	Bacteria	Actinomycetota	Actinomycetes	Mycobacteriales	Mycobacteriaceae	Mycobacterium	Mycobacterium tuberculosis	Lys derivatives			SA+Ser					36	55	5	12	0	0.654545	7.2	3	0			Ruolin He	CC(CC(=O)NC1CCCCN(O)C1=O)OC(=O)C(CCCCN(O)C(O)C=CCCCCCCC(=O)O)NC(=O)C1COC(c2ccccc2O)N1
Heterobactin B		1	1	0	0	0	0	0	0	0	0	0	0	0	0	4	Catecholate/Hydroxamate	Rhodococcus erythropolis S43	Rhodococcus erythropolis	1833	Retamal-Morales, Gerardo, et al. "Isolation and characterization of arsenic-binding siderophores from Rhodococcus erythropolis S43: role of heterobactin B and other heterobactin variants." Applied Microbiology and Biotechnology 105 (2021): 1731-1744.	C1C[C@@H](C(=O)N(C1)O)NC(=O)CNC(=O)[C@@H](CCCNC(=O)C2=C(C(=CC=C2)O)O)N	N[C@H](CCCNC(=O)c1cccc(O)c1O)C(=O)NCC(=O)N[C@H]1CCCN(O)C1=O	NRPS	C19H27N5O7		437.448	N~5~-(2,3-Dihydroxybenzoyl)ornithyl-N-(1-hydroxy-2-oxo-3-piperidinyl)glycinamide		This research	Bosello, Mattia, et al. "Structural characterization of the heterobactin siderophores from Rhodococcus erythropolis PR4 and elucidation of their biosynthetic machinery." Journal of natural products 76.12 (2013): 2282-2290.					Gly, Orn, OH-cOrn, diOH-Bz	4	1	0	Bacteria	Actinomycetota	Actinomycetes	Mycobacteriales	Nocardiaceae	Rhodococcus	Rhodococcus erythropolis S43	Orn derivatives	diOH-Bz							19	27	5	7	0	0.703704	3.8	2.71429	0			Yanzhao Wu; Jiqi Shao; Ruolin He	NC(CCCNC(=O)c1cccc(O)c1O)C(=O)NCC(=O)NC1CCCN(O)C1=O
Heterobactin A Carrano		1	1	0	0	0	0	0	0	0	0	0	0	0	0	4	Catecholate/Hydroxamate	Rhodococcus erythropolis S43	Rhodococcus erythropolis	1833	Retamal-Morales, Gerardo, et al. "Isolation and characterization of arsenic-binding siderophores from Rhodococcus erythropolis S43: role of heterobactin B and other heterobactin variants." Applied Microbiology and Biotechnology 105 (2021): 1731-1744.	O=C(CNC(=O)C(CCCNC(=O)c1cccc(O)c1O)NC(=O)c1c(O)ccc2ocnc12)NC1CCCN(O)C1=O	O=C(CNC(=O)C(CCCNC(=O)c1cccc(O)c1O)NC(=O)c1c(O)ccc2ocnc12)NC1CCCN(O)C1=O	NRPS	C27H30N6O10		598.562			This research	Bosello, Mattia, et al. "Structural characterization of the heterobactin siderophores from Rhodococcus erythropolis PR4 and elucidation of their biosynthetic machinery." Journal of natural products 76.12 (2013): 2282-2290.					Orn, diOH-Bz, X0, Gly, OH-cOrn	5	0.72093	1	Bacteria	Actinomycetota	Actinomycetes	Mycobacteriales	Nocardiaceae	Rhodococcus	Rhodococcus erythropolis S43	Orn derivatives	diOH-Bz							27	30	6	10	0	0.9	4.5	2.7	0			Yanzhao Wu; Jiqi Shao; Ruolin He	O=C(CNC(=O)C(CCCNC(=O)c1cccc(O)c1O)NC(=O)c1c(O)ccc2ocnc12)NC1CCCN(O)C1=O
Heterobactin B		1	1	0	0	0	0	0	0	0	0	0	0	0	0	4	Catecholate/Hydroxamate	Streptomyces sp. 2350	Streptomyces sp.	1931	Lee, Joanna, et al. "Siderophore production by actinomycetes isolates from two soil sites in Western Australia." Biometals 25.2 (2012): 285-296.	C1C[C@@H](C(=O)N(C1)O)NC(=O)CNC(=O)[C@@H](CCCNC(=O)C2=C(C(=CC=C2)O)O)N	N[C@H](CCCNC(=O)c1cccc(O)c1O)C(=O)NCC(=O)N[C@H]1CCCN(O)C1=O	NRPS	C19H27N5O7		437.448	N~5~-(2,3-Dihydroxybenzoyl)ornithyl-N-(1-hydroxy-2-oxo-3-piperidinyl)glycinamide		This research	Bosello, Mattia, et al. "Structural characterization of the heterobactin siderophores from Rhodococcus erythropolis PR4 and elucidation of their biosynthetic machinery." Journal of natural products 76.12 (2013): 2282-2290.					OH-cOrn, Gly, Orn, diOH-Bz	4	1	0	Bacteria	Actinomycetota	Actinomycetes	Kitasatosporales	Streptomycetaceae	Streptomyces	Streptomyces sp. 2350	Orn derivatives	diOH-Bz							19	27	5	7	0	0.703704	3.8	2.71429	0			Yanzhao Wu; Jiqi Shao; Ruolin He	NC(CCCNC(=O)c1cccc(O)c1O)C(=O)NCC(=O)NC1CCCN(O)C1=O
Clonocoprogen A		3	0	0	0	0	0	0	0	0	0	0	0	0	0	6	Hydroxamate	Clonostachys compactiuscula FKR-0021	Clonostachys compactiuscula	122660	Ouchi, Takahito, et al. "Clonocoprogens A, B and C, new antimalarial coprogens from the Okinawan fungus Clonostachys compactiuscula FKR-0021." The Journal of Antibiotics 73.6 (2020): 365-371.	CCCCCCCCCCCCCCC(=O)N[C@@H](CCCN(C(=O)/C=C(\C)/CCO)O)C(=O)OCC/C(=C/C(=O)N(CCC[C@H]1C(=O)N[C@H](C(=O)N1)CCCN(C(=O)/C=C(\C)/C(CO)O)O)O)/C	CCCCCCCCCCCCCCC(=O)N[C@@H](CCCN(O)C(=O)/C=C(\C)CCO)C(=O)OCC/C(C)=C/C(=O)N(O)CCC[C@@H]1NC(=O)[C@H](CCCN(O)C(=O)/C=C(\C)C(O)CO)NC1=O	NRPS	C48H82N6O14		967.199			This research	Hai, Yang, Matthew Jenner, and Yi Tang. "Fungal siderophore biosynthesis catalysed by an iterative nonribosomal peptide synthetase." Chemical science 11.42 (2020): 11525-11530.					OH-Orn, 5OH-3Me-2-PA, OH-Orn, OH-Orn, X0, 5OH-3Me-2-PA, C15:0	7	0.867647	1	Eukaryota	Ascomycota	Sordariomycetes	Hypocreales	Bionectriaceae	Clonostachys	Clonostachys compactiuscula FKR-0021	Orn derivatives								48	82	6	14	0	0.585366	8	3.42857	0			Ruolin He	CCCCCCCCCCCCCCC(=O)NC(CCCN(O)C(=O)C=C(C)CCO)C(=O)OCCC(C)=CC(=O)N(O)CCCC1NC(=O)C(CCCN(O)C(=O)C=C(C)C(O)CO)NC1=O
Clonocoprogen B		3	0	0	0	0	0	0	0	0	0	0	0	0	0	6	Hydroxamate	Clonostachys compactiuscula FKR-0021	Clonostachys compactiuscula	122660	Ouchi, Takahito, et al. "Clonocoprogens A, B and C, new antimalarial coprogens from the Okinawan fungus Clonostachys compactiuscula FKR-0021." The Journal of Antibiotics 73.6 (2020): 365-371.	CCCCCCCCCCCCCCC(=O)N[C@@H](CCCN(C(=O)/C=C(\C)/CCO)O)C(=O)OCC/C(=C/C(=O)N(CCC[C@H]1C(=O)N[C@H](C(=O)N1)CCCN(C(=O)/C=C(\C)/CCO)O)O)/C	CCCCCCCCCCCCCCC(=O)N[C@@H](CCCN(O)C(=O)/C=C(\C)CCO)C(=O)OCC/C(C)=C/C(=O)N(O)CCC[C@@H]1NC(=O)[C@H](CCCN(O)C(=O)/C=C(\C)CCO)NC1=O	NRPS	C48H82N6O13		951.199			This research	Hai, Yang, Matthew Jenner, and Yi Tang. "Fungal siderophore biosynthesis catalysed by an iterative nonribosomal peptide synthetase." Chemical science 11.42 (2020): 11525-11530.					OH-Orn, OH-Orn, 5OH-3Me-2-PA, OH-Orn, 5OH-3Me-2-PA, C15:0, 5OH-3Me-2-PA	7	1	0	Eukaryota	Ascomycota	Sordariomycetes	Hypocreales	Bionectriaceae	Clonostachys	Clonostachys compactiuscula FKR-0021	Orn derivatives								48	82	6	13	0	0.585366	8	3.69231	0			Ruolin He	CCCCCCCCCCCCCCC(=O)NC(CCCN(O)C(=O)C=C(C)CCO)C(=O)OCCC(C)=CC(=O)N(O)CCCC1NC(=O)C(CCCN(O)C(=O)C=C(C)CCO)NC1=O
Clonocoprogen C		3	0	0	0	0	0	0	0	0	0	0	0	0	0	6	Hydroxamate	Clonostachys compactiuscula FKR-0021	Clonostachys compactiuscula	122660	Ouchi, Takahito, et al. "Clonocoprogens A, B and C, new antimalarial coprogens from the Okinawan fungus Clonostachys compactiuscula FKR-0021." The Journal of Antibiotics 73.6 (2020): 365-371.	CCCCCCCCCCCCCCCC(=O)N[C@@H](CCCN(C(=O)/C=C(\C)/CCO)O)C(=O)OCC/C(=C/C(=O)N(CCC[C@H]1C(=O)N[C@H](C(=O)N1)CCCN(C(=O)/C=C(\C)/C(CO)O)O)O)/C	CCCCCCCCCCCCCCCC(=O)N[C@@H](CCCN(O)C(=O)/C=C(\C)CCO)C(=O)OCC/C(C)=C/C(=O)N(O)CCC[C@@H]1NC(=O)[C@H](CCCN(O)C(=O)/C=C(\C)C(O)CO)NC1=O	NRPS	C49H84N6O14		981.225			This research	Hai, Yang, Matthew Jenner, and Yi Tang. "Fungal siderophore biosynthesis catalysed by an iterative nonribosomal peptide synthetase." Chemical science 11.42 (2020): 11525-11530.					OH-Orn, OH-Orn, OH-Orn, 5OH-3Me-2-PA, 5OH-3Me-2-PA, X0, C16:0	7	0.869565	1	Eukaryota	Ascomycota	Sordariomycetes	Hypocreales	Bionectriaceae	Clonostachys	Clonostachys compactiuscula FKR-0021	Orn derivatives								49	84	6	14	0	0.583333	8.16667	3.5	0			Ruolin He	CCCCCCCCCCCCCCCC(=O)NC(CCCN(O)C(=O)C=C(C)CCO)C(=O)OCCC(C)=CC(=O)N(O)CCCC1NC(=O)C(CCCN(O)C(=O)C=C(C)C(O)CO)NC1=O
Palmitoylcoprogen	Desferripalmitoylcoprogen; Palmitoyl-coprogen	3	0	0	0	0	0	0	0	0	0	0	0	0	0	6	Hydroxamate	Clonostachys compactiuscula FKR-0021	Clonostachys compactiuscula	122660	Ouchi, Takahito, et al. "Clonocoprogens A, B and C, new antimalarial coprogens from the Okinawan fungus Clonostachys compactiuscula FKR-0021." The Journal of Antibiotics 73.6 (2020): 365-371.	CCCCCCCCCCCCCCCC(=O)NC(CCCN(O)C(=O)/C=C(C)/CCO)C(=O)OCC/C(C)=C/C(=O)N(O)CCCC1NC(=O)C(CCCN(O)C(=O)/C=C(C)/CCO)NC1=O	CCCCCCCCCCCCCCCC(=O)NC(CCCN(O)C(=O)/C=C(\C)CCO)C(=O)OCC/C(C)=C/C(=O)N(O)CCCC1NC(=O)C(CCCN(O)C(=O)/C=C(\C)CCO)NC1=O	NRPS	C49H84N6O13		965.226			This research	Hai, Yang, Matthew Jenner, and Yi Tang. "Fungal siderophore biosynthesis catalysed by an iterative nonribosomal peptide synthetase." Chemical science 11.42 (2020): 11525-11530.					5OH-3Me-2-PA, OH-Orn, OH-Orn, OH-Orn, 5OH-3Me-2-PA, 5OH-3Me-2-PA, C16:0	7	1	0	Eukaryota	Ascomycota	Sordariomycetes	Hypocreales	Bionectriaceae	Clonostachys	Clonostachys compactiuscula FKR-0021	Orn derivatives								49	84	6	13	0	0.583333	8.16667	3.76923	0			Ruolin He	CCCCCCCCCCCCCCCC(=O)NC(CCCN(O)C(=O)C=C(C)CCO)C(=O)OCCC(C)=CC(=O)N(O)CCCC1NC(=O)C(CCCN(O)C(=O)C=C(C)CCO)NC1=O
Clonocoprogen B		3	0	0	0	0	0	0	0	0	0	0	0	0	0	6	Hydroxamate	Trichoderma hypoxylon CGMCC 3.17906	Trichoderma hypoxylon	1888172	Zhang, Jinyu, et al. "Discovery and genetic identification of amphiphilic coprogen siderophores from Trichoderm hypoxylon." Applied Microbiology and Biotechnology 105 (2021): 2831-2839.	CCCCCCCCCCCCCCC(=O)N[C@@H](CCCN(C(=O)/C=C(\C)/CCO)O)C(=O)OCC/C(=C/C(=O)N(CCC[C@H]1C(=O)N[C@H](C(=O)N1)CCCN(C(=O)/C=C(\C)/CCO)O)O)/C	CCCCCCCCCCCCCCC(=O)N[C@@H](CCCN(O)C(=O)/C=C(\C)CCO)C(=O)OCC/C(C)=C/C(=O)N(O)CCC[C@@H]1NC(=O)[C@H](CCCN(O)C(=O)/C=C(\C)CCO)NC1=O	NRPS	C48H82N6O13		951.199			This research	Hai, Yang, Matthew Jenner, and Yi Tang. "Fungal siderophore biosynthesis catalysed by an iterative nonribosomal peptide synthetase." Chemical science 11.42 (2020): 11525-11530.					OH-Orn, OH-Orn, OH-Orn, C15:0, 5OH-3Me-2-PA, 5OH-3Me-2-PA, 5OH-3Me-2-PA	7	1	0	Eukaryota	Ascomycota	Sordariomycetes	Hypocreales	Hypocreaceae	Trichoderma	Trichoderma hypoxylon CGMCC 3.17906	Orn derivatives								48	82	6	13	0	0.585366	8	3.69231	0			Yanzhao Wu; Jiqi Shao; Ruolin He	CCCCCCCCCCCCCCC(=O)NC(CCCN(O)C(=O)C=C(C)CCO)C(=O)OCCC(C)=CC(=O)N(O)CCCC1NC(=O)C(CCCN(O)C(=O)C=C(C)CCO)NC1=O
Palmitoylcoprogen	Desferripalmitoylcoprogen; Palmitoyl-coprogen	3	0	0	0	0	0	0	0	0	0	0	0	0	0	6	Hydroxamate	Trichoderma hypoxylon CGMCC 3.17906	Trichoderma hypoxylon	1888172	Zhang, Jinyu, et al. "Discovery and genetic identification of amphiphilic coprogen siderophores from Trichoderm hypoxylon." Applied Microbiology and Biotechnology 105 (2021): 2831-2839.	CCCCCCCCCCCCCCCC(=O)NC(CCCN(O)C(=O)/C=C(C)/CCO)C(=O)OCC/C(C)=C/C(=O)N(O)CCCC1NC(=O)C(CCCN(O)C(=O)/C=C(C)/CCO)NC1=O	CCCCCCCCCCCCCCCC(=O)NC(CCCN(O)C(=O)/C=C(\C)CCO)C(=O)OCC/C(C)=C/C(=O)N(O)CCCC1NC(=O)C(CCCN(O)C(=O)/C=C(\C)CCO)NC1=O	NRPS	C49H84N6O13		965.226			This research	Hai, Yang, Matthew Jenner, and Yi Tang. "Fungal siderophore biosynthesis catalysed by an iterative nonribosomal peptide synthetase." Chemical science 11.42 (2020): 11525-11530.					OH-Orn, 5OH-3Me-2-PA, OH-Orn, 5OH-3Me-2-PA, OH-Orn, C16:0, 5OH-3Me-2-PA	7	1	0	Eukaryota	Ascomycota	Sordariomycetes	Hypocreales	Hypocreaceae	Trichoderma	Trichoderma hypoxylon CGMCC 3.17906	Orn derivatives								49	84	6	13	0	0.583333	8.16667	3.76923	0			Ruolin He	CCCCCCCCCCCCCCCC(=O)NC(CCCN(O)C(=O)C=C(C)CCO)C(=O)OCCC(C)=CC(=O)N(O)CCCC1NC(=O)C(CCCN(O)C(=O)C=C(C)CCO)NC1=O
Amphiphilic coprogen 1		3	0	0	0	0	0	0	0	0	0	0	0	0	0	6	Hydroxamate	Trichoderma hypoxylon CGMCC 3.17906	Trichoderma hypoxylon	1888172	Zhang, Jinyu, et al. "Discovery and genetic identification of amphiphilic coprogen siderophores from Trichoderm hypoxylon." Applied Microbiology and Biotechnology 105 (2021): 2831-2839.	CCCCCCCCCCCC(=O)N[C@@H](CCCN(O)C(=O)\C=C(/C)CCO)C(=O)OCC\C(C)=C\C(=O)N(O)CCC[C@@H]1NC(=O)[C@H](CCCN(O)C(=O)\C=C(/C)CCO)NC1=O	CCCCCCCCCCCC(=O)N[C@@H](CCCN(O)C(=O)/C=C(\C)CCO)C(=O)OCC/C(C)=C/C(=O)N(O)CCC[C@@H]1NC(=O)[C@H](CCCN(O)C(=O)/C=C(\C)CCO)NC1=O	NRPS	C45H76N6O13		909.119			This research	Hai, Yang, Matthew Jenner, and Yi Tang. "Fungal siderophore biosynthesis catalysed by an iterative nonribosomal peptide synthetase." Chemical science 11.42 (2020): 11525-11530.					OH-Orn, C12:0, 5OH-3Me-2-PA, OH-Orn, 5OH-3Me-2-PA, OH-Orn, 5OH-3Me-2-PA	7	1	0	Eukaryota	Ascomycota	Sordariomycetes	Hypocreales	Hypocreaceae	Trichoderma	Trichoderma hypoxylon CGMCC 3.17906	Orn derivatives								45	76	6	13	0	0.592105	7.5	3.46154	0			Ruolin He	CCCCCCCCCCCC(=O)NC(CCCN(O)C(=O)C=C(C)CCO)C(=O)OCCC(C)=CC(=O)N(O)CCCC1NC(=O)C(CCCN(O)C(=O)C=C(C)CCO)NC1=O
Amphiphilic coprogen 2		3	0	0	0	0	0	0	0	0	0	0	0	0	0	6	Hydroxamate	Trichoderma hypoxylon CGMCC 3.17906	Trichoderma hypoxylon	1888172	Zhang, Jinyu, et al. "Discovery and genetic identification of amphiphilic coprogen siderophores from Trichoderm hypoxylon." Applied Microbiology and Biotechnology 105 (2021): 2831-2839.	CCCCCCCCCCCCCC(=O)N[C@@H](CCCN(O)C(=O)\C=C(/C)CCO)C(=O)OCC\C(C)=C\C(=O)N(O)CCC[C@@H]1NC(=O)[C@H](CCCN(O)C(=O)\C=C(/C)CCO)NC1=O	CCCCCCCCCCCCCC(=O)N[C@@H](CCCN(O)C(=O)/C=C(\C)CCO)C(=O)OCC/C(C)=C/C(=O)N(O)CCC[C@@H]1NC(=O)[C@H](CCCN(O)C(=O)/C=C(\C)CCO)NC1=O	NRPS	C47H80N6O13		937.173			This research	Hai, Yang, Matthew Jenner, and Yi Tang. "Fungal siderophore biosynthesis catalysed by an iterative nonribosomal peptide synthetase." Chemical science 11.42 (2020): 11525-11530.					OH-Orn, 5OH-3Me-2-PA, OH-Orn, OH-Orn, 5OH-3Me-2-PA, 5OH-3Me-2-PA, C14:0	7	1	0	Eukaryota	Ascomycota	Sordariomycetes	Hypocreales	Hypocreaceae	Trichoderma	Trichoderma hypoxylon CGMCC 3.17906	Orn derivatives								47	80	6	13	0	0.5875	7.83333	3.61538	0			Ruolin He	CCCCCCCCCCCCCC(=O)NC(CCCN(O)C(=O)C=C(C)CCO)C(=O)OCCC(C)=CC(=O)N(O)CCCC1NC(=O)C(CCCN(O)C(=O)C=C(C)CCO)NC1=O
Amphiphilic coprogen 3		3	0	0	0	0	0	0	0	0	0	0	0	0	0	6	Hydroxamate	Trichoderma hypoxylon CGMCC 3.17906	Trichoderma hypoxylon	1888172	Zhang, Jinyu, et al. "Discovery and genetic identification of amphiphilic coprogen siderophores from Trichoderm hypoxylon." Applied Microbiology and Biotechnology 105 (2021): 2831-2839.	CCCCCC\C=C\CCCCCCCC(=O)N[C@@H](CCCN(O)C(=O)\C=C(/C)CCO)C(=O)OCC\C(C)=C\C(=O)N(O)CCC[C@@H]1NC(=O)[C@H](CCCN(O)C(=O)\C=C(/C)CCO)NC1=O	CCCCCC/C=C/CCCCCCCC(=O)N[C@@H](CCCN(O)C(=O)/C=C(\C)CCO)C(=O)OCC/C(C)=C/C(=O)N(O)CCC[C@@H]1NC(=O)[C@H](CCCN(O)C(=O)/C=C(\C)CCO)NC1=O	NRPS	C49H82N6O13		963.21			This research	Hai, Yang, Matthew Jenner, and Yi Tang. "Fungal siderophore biosynthesis catalysed by an iterative nonribosomal peptide synthetase." Chemical science 11.42 (2020): 11525-11530.					OH-Orn, 5OH-3Me-2-PA, OH-Orn, 5OH-3Me-2-PA, OH-Orn, 5OH-3Me-2-PA, C16:1(9)	7	1	0	Eukaryota	Ascomycota	Sordariomycetes	Hypocreales	Hypocreaceae	Trichoderma	Trichoderma hypoxylon CGMCC 3.17906	Orn derivatives								49	82	6	13	0	0.597561	8.16667	3.76923	0			Ruolin He	CCCCCCC=CCCCCCCCC(=O)NC(CCCN(O)C(=O)C=C(C)CCO)C(=O)OCCC(C)=CC(=O)N(O)CCCC1NC(=O)C(CCCN(O)C(=O)C=C(C)CCO)NC1=O
Dimethylcoprogen	Dimethyl-coprogen	3	0	0	0	0	0	0	0	0	0	0	0	0	0	6	Hydroxamate	Metarhizium robertsii ARSEF 2575	Metarhizium robertsii ARSEF 2575	1432499	Krasnoff, Stuart B., et al. "Metachelins, mannosylated and N-oxidized coprogen-type siderophores from Metarhizium robertsii." Journal of natural products 77.7 (2014): 1685-1692.	C/C(=C\C(=O)N(O)CCCC1NC(=O)C(CCCN(O)C(=O)/C=C(C)/CCOC(=O)C(CCCN(O)C(=O)/C=C(C)/CCO)N(C)C)NC1=O)CCO	C/C(=C\C(=O)N(O)CCCC1NC(=O)C(CCCN(O)C(=O)/C=C(\C)CCOC(=O)C(CCCN(O)C(=O)/C=C(\C)CCO)N(C)C)NC1=O)CCO	NRPS	C35H58N6O12		754.87			This research	Hai, Yang, Matthew Jenner, and Yi Tang. "Fungal siderophore biosynthesis catalysed by an iterative nonribosomal peptide synthetase." Chemical science 11.42 (2020): 11525-11530.					OH-Orn, OH-Orn, 5OH-3Me-2-PA, X0, 5OH-3Me-2-PA, 5OH-3Me-2-PA	6	0.792453	1	Eukaryota	Ascomycota	Sordariomycetes	Hypocreales	Clavicipitaceae	Metarhizium	Metarhizium robertsii ARSEF 2575	Orn derivatives								35	58	6	12	0	0.603448	5.83333	2.91667	0			Ruolin He	CC(=CC(=O)N(O)CCCC1NC(=O)C(CCCN(O)C(=O)C=C(C)CCOC(=O)C(CCCN(O)C(=O)C=C(C)CCO)N(C)C)NC1=O)CCO
Dimerumic acid	Dimerum acid	2	0	0	0	0	0	0	0	0	0	0	0	0	0	4	Hydroxamate	Metarhizium robertsii ARSEF 2575	Metarhizium robertsii ARSEF 2575	1432499	Krasnoff, Stuart B., et al. "Metachelins, mannosylated and N-oxidized coprogen-type siderophores from Metarhizium robertsii." Journal of natural products 77.7 (2014): 1685-1692.	C/C(=C\C(=O)N(O)CCCC1NC(=O)C(NC1=O)CCCN(O)C(=O)/C=C(/CCO)\C)/CCO	C/C(=C\C(=O)N(O)CCCC1NC(=O)C(CCCN(O)C(=O)/C=C(\C)CCO)NC1=O)CCO	Putative NRPS	C22H36N4O8		484.544		Dimerumic acid和Mycosphazine B区别在于双键上连的4个集团顺序不一样。	This research						OH-Orn, OH-Orn, 5OH-3Me-2-PA, 5OH-3Me-2-PA	4	1	0	Eukaryota	Ascomycota	Sordariomycetes	Hypocreales	Clavicipitaceae	Metarhizium	Metarhizium robertsii ARSEF 2575	Orn derivatives								22	36	4	8	0	0.611111	5.5	2.75	0			Ruolin He	CC(=CC(=O)N(O)CCCC1NC(=O)C(CCCN(O)C(=O)C=C(C)CCO)NC1=O)CCO
Dimerumic acid 11-mannoside		2	0	0	0	0	0	0	0	0	0	0	0	0	0	4	Hydroxamate	Metarhizium robertsii ARSEF 2575	Metarhizium robertsii ARSEF 2575	1432499	Krasnoff, Stuart B., et al. "Metachelins, mannosylated and N-oxidized coprogen-type siderophores from Metarhizium robertsii." Journal of natural products 77.7 (2014): 1685-1692.	C/C(=C\C(=O)N(CCC[C@H]1C(=O)N[C@H](C(=O)N1)CCCN(C(=O)/C=C(\C)/CCO[C@H]2[C@H]([C@H]([C@@H]([C@H](O2)CO)O)O)O)O)O)/CCO	C/C(=C\C(=O)N(O)CCC[C@@H]1NC(=O)[C@H](CCCN(O)C(=O)/C=C(\C)CCO[C@@H]2O[C@H](CO)[C@@H](O)[C@H](O)[C@@H]2O)NC1=O)CCO	Putative NRPS	C28H46N4O13		646.685			This research						OH-Orn, OH-Orn, 5OH-3Me-2-PA, 5OH-3Me-2-PA, Gal/Man/bGal/Glc	5	1	0	Eukaryota	Ascomycota	Sordariomycetes	Hypocreales	Clavicipitaceae	Metarhizium	Metarhizium robertsii ARSEF 2575	Orn derivatives								28	46	4	13	0	0.608696	7	2.15385	0			Ruolin He	CC(=CC(=O)N(O)CCCC1NC(=O)C(CCCN(O)C(=O)C=C(C)CCOC2OC(CO)C(O)C(O)C2O)NC1=O)CCO
Metachelin C		3	0	0	0	0	0	0	0	0	0	0	0	0	0	6	Hydroxamate	Metarhizium robertsii ARSEF 2575	Metarhizium robertsii ARSEF 2575	1432499	Zhang, Jinyu, et al. "Transcriptional differences guided discovery and genetic identification of coprogen and dimerumic acid siderophores in Metarhizium robertsii." Frontiers in microbiology 12 (2021): 783609.	C/C(=C\C(=O)N(CCC[C@@H](C(=O)OCC/C(=C/C(=O)N(CCC[C@H]1C(=O)N[C@H](C(=O)N1)CCCN(C(=O)/C=C(\C)/CCO[C@H]2[C@H]([C@H]([C@@H]([C@H](O2)CO)O)O)O)O)O)/C)[N+](C)(C)[O-])O)/CCO	C/C(=C\C(=O)N(O)CCC[C@@H](C(=O)OCC/C(C)=C/C(=O)N(O)CCC[C@@H]1NC(=O)[C@H](CCCN(O)C(=O)/C=C(\C)CCO[C@@H]2O[C@H](CO)[C@@H](O)[C@H](O)[C@@H]2O)NC1=O)[N+](C)(C)[O-])CCO	Putative NRPS	C41H68N6O18		933.01			This research						OH-Orn, OH-Orn, 5OH-3Me-2-PA, 5OH-3Me-2-PA, X0, 5OH-3Me-2-PA, Gal/Man/bGal/Glc	7	0.815385	1	Eukaryota	Ascomycota	Sordariomycetes	Hypocreales	Clavicipitaceae	Metarhizium	Metarhizium robertsii ARSEF 2575	Orn derivatives								41	68	6	18	0	0.602941	6.83333	2.27778	0			Yanzhao Wu; Jiqi Shao; Ruolin He	CC(=CC(=O)N(O)CCCC(C(=O)OCCC(C)=CC(=O)N(O)CCCC1NC(=O)C(CCCN(O)C(=O)C=C(C)CCOC2OC(CO)C(O)C(O)C2O)NC1=O)[N+](C)(C)[O-])CCO
Metachelin A-CE		3	0	0	0	0	0	0	0	0	0	0	0	0	0	6	Hydroxamate	Metarhizium robertsii ARSEF 2575	Metarhizium robertsii ARSEF 2575	1432499	Zhang, Jinyu, et al. "Transcriptional differences guided discovery and genetic identification of coprogen and dimerumic acid siderophores in Metarhizium robertsii." Frontiers in microbiology 12 (2021): 783609.	C/C(=C\C(=O)N(CCC[C@H]1C(=O)N[C@H](C(=O)N1)CCCN(C(=O)/C=C(\C)/CCOC(=O)/C=C/CCN(C(=O)/C=C(\C)/CCO[C@H]2[C@H]([C@H]([C@@H]([C@H](O2)CO)O)O)O)O)O)O)/CCO[C@H]3[C@H]([C@H]([C@@H]([C@H](O3)CO)O)O)O	C/C(=C\C(=O)N(O)CCC[C@@H]1NC(=O)[C@H](CCCN(O)C(=O)/C=C(\C)CCO[C@@H]2O[C@H](CO)[C@@H](O)[C@H](O)[C@@H]2O)NC1=O)CCOC(=O)/C=C/CCN(O)C(=O)/C=C(\C)CCO[C@@H]1O[C@H](CO)[C@@H](O)[C@H](O)[C@@H]1O	Putative NRPS	C45H71N5O22		1034.07			This research						5OH-3Me-2-PA, Gal/Man/bGal/Glc, OH-Orn, OH-Orn, 5OH-3Me-2-PA, X0, 5OH-3Me-2-PA, Gal/Man/bGal/Glc	8	0.888889	1	Eukaryota	Ascomycota	Sordariomycetes	Hypocreales	Clavicipitaceae	Metarhizium	Metarhizium robertsii ARSEF 2575	Orn derivatives								45	71	5	22	0	0.633803	9	2.04545	0			Yanzhao Wu; Jiqi Shao; Ruolin He	CC(=CC(=O)N(O)CCCC1NC(=O)C(CCCN(O)C(=O)C=C(C)CCOC2OC(CO)C(O)C(O)C2O)NC1=O)CCOC(=O)C=CCCN(O)C(=O)C=C(C)CCOC1OC(CO)C(O)C(O)C1O
Salmycin B		3	0	0	0	0	0	0	0	0	0	0	0	0	0	6	Hydroxamate	Streptomyces violaceus 37290	Streptomyces violaceus	1936	Vértesy, László, et al. "Salmycin A–D, Antibiotika aus Streptomyces violaceus, DSM 8286, mit Siderophor‐Aminoglycosid‐Struktur." Helvetica Chimica Acta 78.1 (1995): 46-60.	CNC(CO)[C@H](O)[C@H](O)[C@@H](O)[C@@H](C=O)O[C@@H]1O[C@@H](COC(=O)CCC(=O)N(O)CCCCCNC(=O)CCC(=O)N(O)CCCCCNC(=O)CCC(=O)N(O)CCCCCO)[C@H](O)[C@@H](O)C1=O	CNC(CO)[C@H](O)[C@H](O)[C@@H](O)[C@@H](C=O)O[C@@H]1O[C@@H](COC(=O)CCC(=O)N(O)CCCCCNC(=O)CCC(=O)N(O)CCCCCNC(=O)CCC(=O)N(O)CCCCCO)[C@H](O)[C@@H](O)C1=O	NIS	C41H72N6O21		985.04	SALMYCIN A	Antibiotics which can bind Fe	This research						2dh-Pyra, Suc, 5-OHNH2-Pol, Suc, NOH-Cad, Suc, NOH-Cad, X0	8	0.779412	1	Bacteria	Actinomycetota	Actinomycetes	Kitasatosporales	Streptomycetaceae	Streptomyces	Streptomyces violaceus 37290	Lys derivatives								41	72	6	21	0	0.569444	6.83333	1.95238	0			Ruolin He	CNC(CO)C(O)C(O)C(O)C(C=O)OC1OC(COC(=O)CCC(=O)N(O)CCCCCNC(=O)CCC(=O)N(O)CCCCCNC(=O)CCC(=O)N(O)CCCCCO)C(O)C(O)C1=O
Salmycin C		3	0	0	0	0	0	0	0	0	0	0	0	0	0	6	Hydroxamate	Streptomyces violaceus 37290	Streptomyces violaceus	1936	Vértesy, László, et al. "Salmycin A–D, Antibiotika aus Streptomyces violaceus, DSM 8286, mit Siderophor‐Aminoglycosid‐Struktur." Helvetica Chimica Acta 78.1 (1995): 46-60.	CNC(CO)[C@H](O)[C@H](O)[C@@H](O)[C@@H](C=O)O[C@@H]/1O[C@@H](COC(=O)CCC(=O)N(O)CCCCCNC(=O)CCC(=O)N(O)CCCCCNC(=O)CCC(=O)N(O)CCCCO)[C@H](O)[C@@H](O)C1=N/O	CNC(CO)[C@H](O)[C@H](O)[C@@H](O)[C@@H](C=O)O[C@@H]1O[C@@H](COC(=O)CCC(=O)N(O)CCCCCNC(=O)CCC(=O)N(O)CCCCCNC(=O)CCC(=O)N(O)CCCCO)[C@H](O)[C@@H](O)/C1=N\O	NIS	C40H71N7O21		986.028	SALMYCIN A	Antibiotics which can bind Fe	This research						X0, X1, NOH-Cad, Suc, 4NH2OH-Butanol, Suc, Suc, NOH-Cad	8	0.602941	2	Bacteria	Actinomycetota	Actinomycetes	Kitasatosporales	Streptomycetaceae	Streptomyces	Streptomyces violaceus 37290	Lys derivatives								40	71	7	21	0	0.56338	5.71429	1.90476	0			Ruolin He	CNC(CO)C(O)C(O)C(O)C(C=O)OC1OC(COC(=O)CCC(=O)N(O)CCCCCNC(=O)CCC(=O)N(O)CCCCCNC(=O)CCC(=O)N(O)CCCCO)C(O)C(O)C1=NO
Salmycin D		3	0	0	0	0	0	0	0	0	0	0	0	0	0	6	Hydroxamate	Streptomyces violaceus 37290	Streptomyces violaceus	1936	Vértesy, László, et al. "Salmycin A–D, Antibiotika aus Streptomyces violaceus, DSM 8286, mit Siderophor‐Aminoglycosid‐Struktur." Helvetica Chimica Acta 78.1 (1995): 46-60.	CNC(CO)[C@H](O)[C@H](O)[C@@H](O)[C@@H](C=O)O[C@@H]1O[C@@H](COC(=O)CCC(=O)N(O)CCCCCNC(=O)CCC(=O)N(O)CCCCCNC(=O)CCC(=O)N(O)CCCCO)[C@H](O)[C@@H](O)C1=O	CNC(CO)[C@H](O)[C@H](O)[C@@H](O)[C@@H](C=O)O[C@@H]1O[C@@H](COC(=O)CCC(=O)N(O)CCCCCNC(=O)CCC(=O)N(O)CCCCCNC(=O)CCC(=O)N(O)CCCCO)[C@H](O)[C@@H](O)C1=O	NIS	C40H70N6O21		971.013	SALMYCIN A	Antibiotics which can bind Fe	This research						2dh-Pyra, Suc, 4NH2OH-Butanol, Suc, X0, NOH-Cad, Suc, NOH-Cad	8	0.776119	1	Bacteria	Actinomycetota	Actinomycetes	Kitasatosporales	Streptomycetaceae	Streptomyces	Streptomyces violaceus 37290	Lys derivatives								40	70	6	21	0	0.571429	6.66667	1.90476	0			Ruolin He	CNC(CO)C(O)C(O)C(O)C(C=O)OC1OC(COC(=O)CCC(=O)N(O)CCCCCNC(=O)CCC(=O)N(O)CCCCCNC(=O)CCC(=O)N(O)CCCCO)C(O)C(O)C1=O
Exochelin 772SM		2	0	0	0	0	0	1	0	0	0	0	0	0	0	6	Hydroxamate/Hydroxyphenyloxazoline	Mycobacterium tuberculosis ATCC 35801	Mycobacterium tuberculosis ATCC 35801	652616	Gobin, Jovana, et al. "Iron acquisition by Mycobacterium tuberculosis: isolation and characterization of a family of iron-binding exochelins." Proceedings of the National Academy of Sciences 92.11 (1995): 5189-5193.; Hodges, Yvonne K., William E. Antholine, and Lawrence D. Horwitz. "Effect on ribonucleotide reductase of novel lipophilic iron chelators: the desferri-exochelins." Biochemical and biophysical research communications 315.3 (2004): 595-598.	COC(=O)CCCCCC(=O)N(O)CCCCC(NC(=O)C2COC(c1ccccc1O)=N2)C(=O)OC(C)CC(=O)NC3CCCCN(O)C3=O	COC(=O)CCCCCC(=O)N(O)CCCCC(NC(=O)C1COC(c2ccccc2O)=N1)C(=O)OC(C)CC(=O)NC1CCCCN(O)C1=O	Putative NRPS	C34H49N5O12		719.781			This research						OH-cLys, C4:0-OH(3), NOH-Lys, O-Me-C7:0-COOH, Ser, SA	6	1	0	Bacteria	Actinomycetota	Actinomycetes	Mycobacteriales	Mycobacteriaceae	Mycobacterium	Mycobacterium tuberculosis ATCC 35801	Lys derivatives			SA+Ser					34	49	5	12	0	0.693878	6.8	2.83333	0			Ruolin He	COC(=O)CCCCCC(=O)N(O)CCCCC(NC(=O)C1COC(c2ccccc2O)=N1)C(=O)OC(C)CC(=O)NC1CCCCN(O)C1=O
Exochelin 786SM		2	0	0	0	0	0	1	0	0	0	0	0	0	0	6	Hydroxamate/Hydroxyphenyloxazoline	Mycobacterium tuberculosis ATCC 35801	Mycobacterium tuberculosis ATCC 35801	652616	Gobin, Jovana, et al. "Iron acquisition by Mycobacterium tuberculosis: isolation and characterization of a family of iron-binding exochelins." Proceedings of the National Academy of Sciences 92.11 (1995): 5189-5193.; Hodges, Yvonne K., William E. Antholine, and Lawrence D. Horwitz. "Effect on ribonucleotide reductase of novel lipophilic iron chelators: the desferri-exochelins." Biochemical and biophysical research communications 315.3 (2004): 595-598.	COC(=O)CCCCCCC(=O)N(O)CCCCC(NC(=O)C2COC(c1ccccc1O)=N2)C(=O)OC(C)CC(=O)NC3CCCCN(O)C3=O	COC(=O)CCCCCCC(=O)N(O)CCCCC(NC(=O)C1COC(c2ccccc2O)=N1)C(=O)OC(C)CC(=O)NC1CCCCN(O)C1=O	Putative NRPS	C35H51N5O12		733.807			This research						Ser, SA, NOH-Lys, O-Me-C8:0-COOH, C4:0-OH(3), OH-cLys	6	1	0	Bacteria	Actinomycetota	Actinomycetes	Mycobacteriales	Mycobacteriaceae	Mycobacterium	Mycobacterium tuberculosis ATCC 35801	Lys derivatives			SA+Ser					35	51	5	12	0	0.686275	7	2.91667	0			Ruolin He	COC(=O)CCCCCCC(=O)N(O)CCCCC(NC(=O)C1COC(c2ccccc2O)=N1)C(=O)OC(C)CC(=O)NC1CCCCN(O)C1=O
Desferrioxamine E	Ferrioxamine E; Nocardamin; Nocardamine; Proferrioxamine E; Desferri-ferrioxamine B	3	0	0	0	0	0	0	0	0	0	0	0	0	0	6	Hydroxamate	Chromobacterium violaceum	Chromobacterium violaceum	536	Müller, A., and H. Zähner. "Stoffwechselprodukte von Mikroorganismen." Archiv für Mikrobiologie 62.3 (1968): 257-263.	C1CCNC(=O)CCC(=O)N(CCCCCNC(=O)CCC(=O)N(CCCCCNC(=O)CCC(=O)N(CC1)O)O)O	O=C1CCC(=O)N(O)CCCCCNC(=O)CCC(=O)N(O)CCCCCNC(=O)CCC(=O)N(O)CCCCCN1	NIS	C27H48N6O9		600.706		异名同物	This research	Barona-Gómez, Francisco, et al. "Identification of a Cluster of Genes that Directs Desferrioxamine Biosynthesis in Streptomyces c oelicolor M145." Journal of the American Chemical Society 126.50 (2004): 16282-16283.; Ronan, Jade L., et al. "Desferrioxamine biosynthesis: diverse hydroxamate assembly by substrate-tolerant acyl transferase DesC." Philosophical Transactions of the Royal Society B: Biological Sciences 373.1748 (2018): 20170068.	32.5	26.6		Hider, Robert C., and Xiaole Kong. "Chemistry and biology of siderophores." Natural product reports 27.5 (2010): 637-657.	NOH-Cad, Suc, NOH-Cad, Suc, Suc, NOH-Cad	6	1	0	Bacteria	Pseudomonadota	Betaproteobacteria	Neisseriales	Chromobacteriaceae	Chromobacterium	Chromobacterium violaceum	Lys derivatives								27	48	6	9	0	0.5625	4.5	3	0			Ruolin He	O=C1CCC(=O)N(O)CCCCCNC(=O)CCC(=O)N(O)CCCCCNC(=O)CCC(=O)N(O)CCCCCN1
Desferrioxamine B	Ferrioxamine B; Desferrioxamine A1B; Proferrioxamine B; Deferoxamine; Desferoxamine B; Desferri-ferrioxamine B	3	0	0	0	0	0	0	0	0	0	0	0	0	0	6	Hydroxamate	Pimelobacter simplex 3E	Pimelobacter simplex	2045	Müller, A., and H. Zähner. "Stoffwechselprodukte von Mikroorganismen." Archiv für Mikrobiologie 62.3 (1968): 257-263.	CC(=O)N(O)CCCCCNC(=O)CCC(=O)N(O)CCCCCNC(=O)CCC(=O)N(O)CCCCCN	CC(=O)N(O)CCCCCNC(=O)CCC(=O)N(O)CCCCCNC(=O)CCC(=O)N(O)CCCCCN	NIS	C25H48N6O8	N'-[5-(acetyl-oxidoamino)pentyl]-N-[5-[[4-(5-aminopentyl-oxidoamino)-4-oxobutanoyl]amino]pentyl]-N-oxidobutanediamide; iron(+3) cation	560.685			This research	Barona-Gómez, Francisco, et al. "Identification of a Cluster of Genes that Directs Desferrioxamine Biosynthesis in Streptomyces c oelicolor M145." Journal of the American Chemical Society 126.50 (2004): 16282-16283.; Ronan, Jade L., et al. "Desferrioxamine biosynthesis: diverse hydroxamate assembly by substrate-tolerant acyl transferase DesC." Philosophical Transactions of the Royal Society B: Biological Sciences 373.1748 (2018): 20170068.	30.5	25	-468	Hider, Robert C., and Xiaole Kong. "Chemistry and biology of siderophores." Natural product reports 27.5 (2010): 637-657.	NAc-NOH-Cad, Suc, NOH-Cad, Suc, NOH-Cad	5	1	0	Bacteria	Actinomycetota	Actinomycetes	Propionibacteriales	Nocardioidaceae	Pimelobacter	Pimelobacter simplex 3E	Lys derivatives								25	48	6	8	0	0.520833	4.16667	3.125	0			Ruolin He	CC(=O)N(O)CCCCCNC(=O)CCC(=O)N(O)CCCCCNC(=O)CCC(=O)N(O)CCCCCN
Desferrioxamine E	Ferrioxamine E; Nocardamin; Nocardamine; Proferrioxamine E; Desferri-ferrioxamine B	3	0	0	0	0	0	0	0	0	0	0	0	0	0	6	Hydroxamate	Gordonia rubripertincta CWB2	Gordonia rubripertincta	36822	Schwabe, Ringo, et al. "Cultivation dependent formation of siderophores by Gordonia rubripertincta CWB2." Microbiological Research 238 (2020): 126481.	C1CCNC(=O)CCC(=O)N(CCCCCNC(=O)CCC(=O)N(CCCCCNC(=O)CCC(=O)N(CC1)O)O)O	O=C1CCC(=O)N(O)CCCCCNC(=O)CCC(=O)N(O)CCCCCNC(=O)CCC(=O)N(O)CCCCCN1	NIS	C27H48N6O9		600.706		异名同物	This research	Barona-Gómez, Francisco, et al. "Identification of a Cluster of Genes that Directs Desferrioxamine Biosynthesis in Streptomyces c oelicolor M145." Journal of the American Chemical Society 126.50 (2004): 16282-16283.; Ronan, Jade L., et al. "Desferrioxamine biosynthesis: diverse hydroxamate assembly by substrate-tolerant acyl transferase DesC." Philosophical Transactions of the Royal Society B: Biological Sciences 373.1748 (2018): 20170068.	32.5	26.6		Hider, Robert C., and Xiaole Kong. "Chemistry and biology of siderophores." Natural product reports 27.5 (2010): 637-657.	NOH-Cad, Suc, NOH-Cad, Suc, NOH-Cad, Suc	6	1	0	Bacteria	Actinomycetota	Actinomycetes	Mycobacteriales	Gordoniaceae	Gordonia	Gordonia rubripertincta CWB2	Lys derivatives								27	48	6	9	0	0.5625	4.5	3	0			Ruolin He	O=C1CCC(=O)N(O)CCCCCNC(=O)CCC(=O)N(O)CCCCCNC(=O)CCC(=O)N(O)CCCCCN1
Desferrioxamine B	Ferrioxamine B; Desferrioxamine A1B; Proferrioxamine B; Deferoxamine; Desferoxamine B; Desferri-ferrioxamine B	3	0	0	0	0	0	0	0	0	0	0	0	0	0	6	Hydroxamate	Streptomyces sp. CC77	Streptomyces sp. CC77	1906739	Cruz-Morales, Pablo, et al. "Actinobacteria phylogenomics, selective isolation from an iron oligotrophic environment and siderophore functional characterization, unveil new desferrioxamine traits." FEMS Microbiology Ecology 93.9 (2017): fix086.	CC(=O)N(O)CCCCCNC(=O)CCC(=O)N(O)CCCCCNC(=O)CCC(=O)N(O)CCCCCN	CC(=O)N(O)CCCCCNC(=O)CCC(=O)N(O)CCCCCNC(=O)CCC(=O)N(O)CCCCCN	NIS	C25H48N6O8	N'-[5-(acetyl-oxidoamino)pentyl]-N-[5-[[4-(5-aminopentyl-oxidoamino)-4-oxobutanoyl]amino]pentyl]-N-oxidobutanediamide; iron(+3) cation	560.685			This research	Barona-Gómez, Francisco, et al. "Identification of a Cluster of Genes that Directs Desferrioxamine Biosynthesis in Streptomyces c oelicolor M145." Journal of the American Chemical Society 126.50 (2004): 16282-16283.; Ronan, Jade L., et al. "Desferrioxamine biosynthesis: diverse hydroxamate assembly by substrate-tolerant acyl transferase DesC." Philosophical Transactions of the Royal Society B: Biological Sciences 373.1748 (2018): 20170068.	30.5	25	-468	Hider, Robert C., and Xiaole Kong. "Chemistry and biology of siderophores." Natural product reports 27.5 (2010): 637-657.	NOH-Cad, Suc, NAc-NOH-Cad, Suc, NOH-Cad	5	1	0	Bacteria	Actinomycetota	Actinomycetes	Kitasatosporales	Streptomycetaceae	Streptomyces	Streptomyces sp. CC77	Lys derivatives								25	48	6	8	0	0.520833	4.16667	3.125	0			Yanzhao Wu; Jiqi Shao; Ruolin He	CC(=O)N(O)CCCCCNC(=O)CCC(=O)N(O)CCCCCNC(=O)CCC(=O)N(O)CCCCCN
Desferrioxamine E	Ferrioxamine E; Nocardamin; Nocardamine; Proferrioxamine E; Desferri-ferrioxamine B	3	0	0	0	0	0	0	0	0	0	0	0	0	0	6	Hydroxamate	Streptomyces sp. CC77	Streptomyces sp. CC77	1906739	Cruz-Morales, Pablo, et al. "Actinobacteria phylogenomics, selective isolation from an iron oligotrophic environment and siderophore functional characterization, unveil new desferrioxamine traits." FEMS Microbiology Ecology 93.9 (2017): fix086.	C1CCNC(=O)CCC(=O)N(CCCCCNC(=O)CCC(=O)N(CCCCCNC(=O)CCC(=O)N(CC1)O)O)O	O=C1CCC(=O)N(O)CCCCCNC(=O)CCC(=O)N(O)CCCCCNC(=O)CCC(=O)N(O)CCCCCN1	NIS	C27H48N6O9		600.706		异名同物	This research	Barona-Gómez, Francisco, et al. "Identification of a Cluster of Genes that Directs Desferrioxamine Biosynthesis in Streptomyces c oelicolor M145." Journal of the American Chemical Society 126.50 (2004): 16282-16283.; Ronan, Jade L., et al. "Desferrioxamine biosynthesis: diverse hydroxamate assembly by substrate-tolerant acyl transferase DesC." Philosophical Transactions of the Royal Society B: Biological Sciences 373.1748 (2018): 20170068.	32.5	26.6		Hider, Robert C., and Xiaole Kong. "Chemistry and biology of siderophores." Natural product reports 27.5 (2010): 637-657.	NOH-Cad, Suc, NOH-Cad, NOH-Cad, Suc, Suc	6	1	0	Bacteria	Actinomycetota	Actinomycetes	Kitasatosporales	Streptomycetaceae	Streptomyces	Streptomyces sp. CC77	Lys derivatives								27	48	6	9	0	0.5625	4.5	3	0			Yanzhao Wu; Jiqi Shao; Ruolin He	O=C1CCC(=O)N(O)CCCCCNC(=O)CCC(=O)N(O)CCCCCNC(=O)CCC(=O)N(O)CCCCCN1
Acyl-desferrioxamine 1	Acyl-ferrioxamine 1; Legonoxamine A	3	0	0	0	0	0	0	0	0	0	0	0	0	0	6	Hydroxamate	Streptomyces sp. CC77	Streptomyces sp. CC77	1906739	Cruz-Morales, Pablo, et al. "Actinobacteria phylogenomics, selective isolation from an iron oligotrophic environment and siderophore functional characterization, unveil new desferrioxamine traits." FEMS Microbiology Ecology 93.9 (2017): fix086.	NCCCCCN(O)C(=O)CCC(=O)NCCCCCN(O)C(=O)CCC(=O)NCCCCCN(O)C(=O)Cc1ccccc1	NCCCCCN(O)C(=O)CCC(=O)NCCCCCN(O)C(=O)CCC(=O)NCCCCCN(O)C(=O)Cc1ccccc1	NIS	C31H52N6O8		636.781		异名同物	This research	Maglangit, Fleurdeliz, et al. "Legonoxamines AB, two new hydroxamate siderophores from the soil bacterium, Streptomyces sp. MA37." Tetrahedron letters 60.1 (2019): 75-79.; Maglangit, Fleurdeliz, et al. "Characterization of the promiscuous N-acyl CoA transferase, LgoC, in legonoxamine biosynthesis." Organic & Biomolecular Chemistry 18.12 (2020): 2219-2222.					NOH-Cad, Suc, NOH-Cad, Pha, NOH-Cad, Suc	6	1	0	Bacteria	Actinomycetota	Actinomycetes	Kitasatosporales	Streptomycetaceae	Streptomyces	Streptomyces sp. CC77	Lys derivatives								31	52	6	8	0	0.596154	5.16667	3.875	0	BGC0002305		Yanzhao Wu; Jiqi Shao; Ruolin He	NCCCCCN(O)C(=O)CCC(=O)NCCCCCN(O)C(=O)CCC(=O)NCCCCCN(O)C(=O)Cc1ccccc1
Propionyl-ferrioxamine	Desferrioxamine 05; ferrioxamine B+CH2	3	0	0	0	0	0	0	0	0	0	0	0	0	0	6	Hydroxamate	Streptomyces sp. CC77	Streptomyces sp. CC77	1906739	Cruz-Morales, Pablo, et al. "Actinobacteria phylogenomics, selective isolation from an iron oligotrophic environment and siderophore functional characterization, unveil new desferrioxamine traits." FEMS Microbiology Ecology 93.9 (2017): fix086.	CCC(=O)N(O)CCCCCNC(=O)CCC(=O)N(O)CCCCCNC(=O)CCC(=O)N(O)CCCCCN	CCC(=O)N(O)CCCCCNC(=O)CCC(=O)N(O)CCCCCNC(=O)CCC(=O)N(O)CCCCCN	NIS	C26H50N6O8		574.712			This research	Barona-Gómez, Francisco, et al. "Identification of a Cluster of Genes that Directs Desferrioxamine Biosynthesis in Streptomyces c oelicolor M145." Journal of the American Chemical Society 126.50 (2004): 16282-16283.; Ronan, Jade L., et al. "Desferrioxamine biosynthesis: diverse hydroxamate assembly by substrate-tolerant acyl transferase DesC." Philosophical Transactions of the Royal Society B: Biological Sciences 373.1748 (2018): 20170068.					Suc, Suc, NOH-Cad, NOH-Cad, NPr-NOH-Cad	5	1	0	Bacteria	Actinomycetota	Actinomycetes	Kitasatosporales	Streptomycetaceae	Streptomyces	Streptomyces sp. CC77	Lys derivatives								26	50	6	8	0	0.52	4.33333	3.25	0			Yanzhao Wu; Jiqi Shao; Ruolin He	CCC(=O)N(O)CCCCCNC(=O)CCC(=O)N(O)CCCCCNC(=O)CCC(=O)N(O)CCCCCN
Coelichelin	Ferricoelichelin	3	0	0	0	0	0	0	0	0	0	0	0	0	0	6	Hydroxamate	Streptomyces sp. CC71	Streptomyces sp. CC71	1770211	Cruz-Morales, Pablo, et al. "Actinobacteria phylogenomics, selective isolation from an iron oligotrophic environment and siderophore functional characterization, unveil new desferrioxamine traits." FEMS Microbiology Ecology 93.9 (2017): fix086.	C[C@@H](O)[C@@H](NC(=O)[C@H](N)CCCN(O)C=O)C(=O)N(O)CCC[C@H](NC(=O)[C@H](N)CCCN(O)C=O)C(O)=O	C[C@@H](O)[C@@H](NC(=O)[C@H](N)CCCN(O)C=O)C(=O)N(O)CCC[C@H](NC(=O)[C@H](N)CCCN(O)C=O)C(=O)O	NRPS	C21H39N7O11	(2S)-2-[[(2R)-2-amino-5-(formyl-hydroxyamino)pentanoyl]amino]-5-[[(2R,3R)-2-[[(2R)-2-amino-5-(formyl-hydroxyamino)pentanoyl]amino]-3-hydroxybutanoyl]-hydroxyamino]pentanoic acid	565.576		Alpha-Aminocarboxylate siderophore doesn't take part in iron chelate	This research						aThr/Thr, Fo-OH-Orn, OH-Orn, Fo-OH-Orn	4	1	0	Bacteria	Actinomycetota	Actinomycetes	Kitasatosporales	Streptomycetaceae	Streptomyces	Streptomyces sp. CC71	Orn derivatives								21	39	7	11	0	0.538462	3	1.90909	0			Yanzhao Wu; Jiqi Shao; Ruolin He	CC(O)C(NC(=O)C(N)CCCN(O)C=O)C(=O)N(O)CCCC(NC(=O)C(N)CCCN(O)C=O)C(=O)O
Desferrioxamine B	Ferrioxamine B; Desferrioxamine A1B; Proferrioxamine B; Deferoxamine; Desferoxamine B; Desferri-ferrioxamine B	3	0	0	0	0	0	0	0	0	0	0	0	0	0	6	Hydroxamate	Streptomyces sp. CC71	Streptomyces sp. CC71	1770211	Cruz-Morales, Pablo, et al. "Actinobacteria phylogenomics, selective isolation from an iron oligotrophic environment and siderophore functional characterization, unveil new desferrioxamine traits." FEMS Microbiology Ecology 93.9 (2017): fix086.	CC(=O)N(O)CCCCCNC(=O)CCC(=O)N(O)CCCCCNC(=O)CCC(=O)N(O)CCCCCN	CC(=O)N(O)CCCCCNC(=O)CCC(=O)N(O)CCCCCNC(=O)CCC(=O)N(O)CCCCCN	NIS	C25H48N6O8	N'-[5-(acetyl-oxidoamino)pentyl]-N-[5-[[4-(5-aminopentyl-oxidoamino)-4-oxobutanoyl]amino]pentyl]-N-oxidobutanediamide; iron(+3) cation	560.685			This research	Barona-Gómez, Francisco, et al. "Identification of a Cluster of Genes that Directs Desferrioxamine Biosynthesis in Streptomyces c oelicolor M145." Journal of the American Chemical Society 126.50 (2004): 16282-16283.; Ronan, Jade L., et al. "Desferrioxamine biosynthesis: diverse hydroxamate assembly by substrate-tolerant acyl transferase DesC." Philosophical Transactions of the Royal Society B: Biological Sciences 373.1748 (2018): 20170068.	30.5	25	-468	Hider, Robert C., and Xiaole Kong. "Chemistry and biology of siderophores." Natural product reports 27.5 (2010): 637-657.	NAc-NOH-Cad, Suc, NOH-Cad, Suc, NOH-Cad	5	1	0	Bacteria	Actinomycetota	Actinomycetes	Kitasatosporales	Streptomycetaceae	Streptomyces	Streptomyces sp. CC71	Lys derivatives								25	48	6	8	0	0.520833	4.16667	3.125	0			Yanzhao Wu; Jiqi Shao; Ruolin He	CC(=O)N(O)CCCCCNC(=O)CCC(=O)N(O)CCCCCNC(=O)CCC(=O)N(O)CCCCCN
Desferrioxamine E	Ferrioxamine E; Nocardamin; Nocardamine; Proferrioxamine E; Desferri-ferrioxamine B	3	0	0	0	0	0	0	0	0	0	0	0	0	0	6	Hydroxamate	Streptomyces sp. CC71	Streptomyces sp. CC71	1770211	Cruz-Morales, Pablo, et al. "Actinobacteria phylogenomics, selective isolation from an iron oligotrophic environment and siderophore functional characterization, unveil new desferrioxamine traits." FEMS Microbiology Ecology 93.9 (2017): fix086.	C1CCNC(=O)CCC(=O)N(CCCCCNC(=O)CCC(=O)N(CCCCCNC(=O)CCC(=O)N(CC1)O)O)O	O=C1CCC(=O)N(O)CCCCCNC(=O)CCC(=O)N(O)CCCCCNC(=O)CCC(=O)N(O)CCCCCN1	NIS	C27H48N6O9		600.706		异名同物	This research	Barona-Gómez, Francisco, et al. "Identification of a Cluster of Genes that Directs Desferrioxamine Biosynthesis in Streptomyces c oelicolor M145." Journal of the American Chemical Society 126.50 (2004): 16282-16283.; Ronan, Jade L., et al. "Desferrioxamine biosynthesis: diverse hydroxamate assembly by substrate-tolerant acyl transferase DesC." Philosophical Transactions of the Royal Society B: Biological Sciences 373.1748 (2018): 20170068.	32.5	26.6		Hider, Robert C., and Xiaole Kong. "Chemistry and biology of siderophores." Natural product reports 27.5 (2010): 637-657.	NOH-Cad, Suc, NOH-Cad, Suc, NOH-Cad, Suc	6	1	0	Bacteria	Actinomycetota	Actinomycetes	Kitasatosporales	Streptomycetaceae	Streptomyces	Streptomyces sp. CC71	Lys derivatives								27	48	6	9	0	0.5625	4.5	3	0			Yanzhao Wu; Jiqi Shao; Ruolin He	O=C1CCC(=O)N(O)CCCCCNC(=O)CCC(=O)N(O)CCCCCNC(=O)CCC(=O)N(O)CCCCCN1
Desferrioxamine B	Ferrioxamine B; Desferrioxamine A1B; Proferrioxamine B; Deferoxamine; Desferoxamine B; Desferri-ferrioxamine B	3	0	0	0	0	0	0	0	0	0	0	0	0	0	6	Hydroxamate	Streptomyces sp. CC53	Streptomyces sp. CC53	1906740	Cruz-Morales, Pablo, et al. "Actinobacteria phylogenomics, selective isolation from an iron oligotrophic environment and siderophore functional characterization, unveil new desferrioxamine traits." FEMS Microbiology Ecology 93.9 (2017): fix086.	CC(=O)N(O)CCCCCNC(=O)CCC(=O)N(O)CCCCCNC(=O)CCC(=O)N(O)CCCCCN	CC(=O)N(O)CCCCCNC(=O)CCC(=O)N(O)CCCCCNC(=O)CCC(=O)N(O)CCCCCN	NIS	C25H48N6O8	N'-[5-(acetyl-oxidoamino)pentyl]-N-[5-[[4-(5-aminopentyl-oxidoamino)-4-oxobutanoyl]amino]pentyl]-N-oxidobutanediamide; iron(+3) cation	560.685			This research	Barona-Gómez, Francisco, et al. "Identification of a Cluster of Genes that Directs Desferrioxamine Biosynthesis in Streptomyces c oelicolor M145." Journal of the American Chemical Society 126.50 (2004): 16282-16283.; Ronan, Jade L., et al. "Desferrioxamine biosynthesis: diverse hydroxamate assembly by substrate-tolerant acyl transferase DesC." Philosophical Transactions of the Royal Society B: Biological Sciences 373.1748 (2018): 20170068.	30.5	25	-468	Hider, Robert C., and Xiaole Kong. "Chemistry and biology of siderophores." Natural product reports 27.5 (2010): 637-657.	NOH-Cad, Suc, NOH-Cad, Suc, NAc-NOH-Cad	5	1	0	Bacteria	Actinomycetota	Actinomycetes	Kitasatosporales	Streptomycetaceae	Streptomyces	Streptomyces sp. CC53	Lys derivatives								25	48	6	8	0	0.520833	4.16667	3.125	0			Yanzhao Wu; Jiqi Shao; Ruolin He	CC(=O)N(O)CCCCCNC(=O)CCC(=O)N(O)CCCCCNC(=O)CCC(=O)N(O)CCCCCN
Desferrioxamine E	Ferrioxamine E; Nocardamin; Nocardamine; Proferrioxamine E; Desferri-ferrioxamine B	3	0	0	0	0	0	0	0	0	0	0	0	0	0	6	Hydroxamate	Streptomyces sp. CC53	Streptomyces sp. CC53	1906740	Cruz-Morales, Pablo, et al. "Actinobacteria phylogenomics, selective isolation from an iron oligotrophic environment and siderophore functional characterization, unveil new desferrioxamine traits." FEMS Microbiology Ecology 93.9 (2017): fix086.	C1CCNC(=O)CCC(=O)N(CCCCCNC(=O)CCC(=O)N(CCCCCNC(=O)CCC(=O)N(CC1)O)O)O	O=C1CCC(=O)N(O)CCCCCNC(=O)CCC(=O)N(O)CCCCCNC(=O)CCC(=O)N(O)CCCCCN1	NIS	C27H48N6O9		600.706		异名同物	This research	Barona-Gómez, Francisco, et al. "Identification of a Cluster of Genes that Directs Desferrioxamine Biosynthesis in Streptomyces c oelicolor M145." Journal of the American Chemical Society 126.50 (2004): 16282-16283.; Ronan, Jade L., et al. "Desferrioxamine biosynthesis: diverse hydroxamate assembly by substrate-tolerant acyl transferase DesC." Philosophical Transactions of the Royal Society B: Biological Sciences 373.1748 (2018): 20170068.	32.5	26.6		Hider, Robert C., and Xiaole Kong. "Chemistry and biology of siderophores." Natural product reports 27.5 (2010): 637-657.	NOH-Cad, Suc, NOH-Cad, Suc, Suc, NOH-Cad	6	1	0	Bacteria	Actinomycetota	Actinomycetes	Kitasatosporales	Streptomycetaceae	Streptomyces	Streptomyces sp. CC53	Lys derivatives								27	48	6	9	0	0.5625	4.5	3	0			Yanzhao Wu; Jiqi Shao; Ruolin He	O=C1CCC(=O)N(O)CCCCCNC(=O)CCC(=O)N(O)CCCCCNC(=O)CCC(=O)N(O)CCCCCN1
Acyl-desferrioxamine 1	Acyl-ferrioxamine 1; Legonoxamine A	3	0	0	0	0	0	0	0	0	0	0	0	0	0	6	Hydroxamate	Streptomyces sp. CC53	Streptomyces sp. CC53	1906740	Cruz-Morales, Pablo, et al. "Actinobacteria phylogenomics, selective isolation from an iron oligotrophic environment and siderophore functional characterization, unveil new desferrioxamine traits." FEMS Microbiology Ecology 93.9 (2017): fix086.	NCCCCCN(O)C(=O)CCC(=O)NCCCCCN(O)C(=O)CCC(=O)NCCCCCN(O)C(=O)Cc1ccccc1	NCCCCCN(O)C(=O)CCC(=O)NCCCCCN(O)C(=O)CCC(=O)NCCCCCN(O)C(=O)Cc1ccccc1	NIS	C31H52N6O8		636.781		异名同物	This research	Maglangit, Fleurdeliz, et al. "Legonoxamines AB, two new hydroxamate siderophores from the soil bacterium, Streptomyces sp. MA37." Tetrahedron letters 60.1 (2019): 75-79.; Maglangit, Fleurdeliz, et al. "Characterization of the promiscuous N-acyl CoA transferase, LgoC, in legonoxamine biosynthesis." Organic & Biomolecular Chemistry 18.12 (2020): 2219-2222.					NOH-Cad, Suc, NOH-Cad, Pha, NOH-Cad, Suc	6	1	0	Bacteria	Actinomycetota	Actinomycetes	Kitasatosporales	Streptomycetaceae	Streptomyces	Streptomyces sp. CC53	Lys derivatives								31	52	6	8	0	0.596154	5.16667	3.875	0	BGC0002305		Yanzhao Wu; Jiqi Shao; Ruolin He	NCCCCCN(O)C(=O)CCC(=O)NCCCCCN(O)C(=O)CCC(=O)NCCCCCN(O)C(=O)Cc1ccccc1
Propionyl-ferrioxamine	Desferrioxamine 05; ferrioxamine B+CH2	3	0	0	0	0	0	0	0	0	0	0	0	0	0	6	Hydroxamate	Streptomyces sp. CC53	Streptomyces sp. CC53	1906740	Cruz-Morales, Pablo, et al. "Actinobacteria phylogenomics, selective isolation from an iron oligotrophic environment and siderophore functional characterization, unveil new desferrioxamine traits." FEMS Microbiology Ecology 93.9 (2017): fix086.	CCC(=O)N(O)CCCCCNC(=O)CCC(=O)N(O)CCCCCNC(=O)CCC(=O)N(O)CCCCCN	CCC(=O)N(O)CCCCCNC(=O)CCC(=O)N(O)CCCCCNC(=O)CCC(=O)N(O)CCCCCN	NIS	C26H50N6O8		574.712			This research	Barona-Gómez, Francisco, et al. "Identification of a Cluster of Genes that Directs Desferrioxamine Biosynthesis in Streptomyces c oelicolor M145." Journal of the American Chemical Society 126.50 (2004): 16282-16283.; Ronan, Jade L., et al. "Desferrioxamine biosynthesis: diverse hydroxamate assembly by substrate-tolerant acyl transferase DesC." Philosophical Transactions of the Royal Society B: Biological Sciences 373.1748 (2018): 20170068.					Suc, NOH-Cad, Suc, NOH-Cad, NPr-NOH-Cad	5	1	0	Bacteria	Actinomycetota	Actinomycetes	Kitasatosporales	Streptomycetaceae	Streptomyces	Streptomyces sp. CC53	Lys derivatives								26	50	6	8	0	0.52	4.33333	3.25	0			Yanzhao Wu; Jiqi Shao; Ruolin He	CCC(=O)N(O)CCCCCNC(=O)CCC(=O)N(O)CCCCCNC(=O)CCC(=O)N(O)CCCCCN
Acyl-desferrioxamine 1	Acyl-ferrioxamine 1; Legonoxamine A	3	0	0	0	0	0	0	0	0	0	0	0	0	0	6	Hydroxamate	Micrococcus sp. CH3	Micrococcus sp. CH3	1770209	Cruz-Morales, Pablo, et al. "Actinobacteria phylogenomics, selective isolation from an iron oligotrophic environment and siderophore functional characterization, unveil new desferrioxamine traits." FEMS Microbiology Ecology 93.9 (2017): fix086.	NCCCCCN(O)C(=O)CCC(=O)NCCCCCN(O)C(=O)CCC(=O)NCCCCCN(O)C(=O)Cc1ccccc1	NCCCCCN(O)C(=O)CCC(=O)NCCCCCN(O)C(=O)CCC(=O)NCCCCCN(O)C(=O)Cc1ccccc1	NIS	C31H52N6O8		636.781		异名同物	This research	Maglangit, Fleurdeliz, et al. "Legonoxamines AB, two new hydroxamate siderophores from the soil bacterium, Streptomyces sp. MA37." Tetrahedron letters 60.1 (2019): 75-79.; Maglangit, Fleurdeliz, et al. "Characterization of the promiscuous N-acyl CoA transferase, LgoC, in legonoxamine biosynthesis." Organic & Biomolecular Chemistry 18.12 (2020): 2219-2222.					NOH-Cad, Suc, NOH-Cad, Suc, NOH-Cad, Pha	6	1	0	Bacteria	Actinomycetota	Actinomycetes	Micrococcales	Micrococcaceae	Micrococcus	Micrococcus sp. CH3	Lys derivatives								31	52	6	8	0	0.596154	5.16667	3.875	0	BGC0002305		Yanzhao Wu; Jiqi Shao; Ruolin He	NCCCCCN(O)C(=O)CCC(=O)NCCCCCN(O)C(=O)CCC(=O)NCCCCCN(O)C(=O)Cc1ccccc1
Acyl-desferrioxamine 1	Acyl-ferrioxamine 1; Legonoxamine A	3	0	0	0	0	0	0	0	0	0	0	0	0	0	6	Hydroxamate	Micrococcus sp. CH7	Micrococcus sp. CH7	1770210	Cruz-Morales, Pablo, et al. "Actinobacteria phylogenomics, selective isolation from an iron oligotrophic environment and siderophore functional characterization, unveil new desferrioxamine traits." FEMS Microbiology Ecology 93.9 (2017): fix086.	NCCCCCN(O)C(=O)CCC(=O)NCCCCCN(O)C(=O)CCC(=O)NCCCCCN(O)C(=O)Cc1ccccc1	NCCCCCN(O)C(=O)CCC(=O)NCCCCCN(O)C(=O)CCC(=O)NCCCCCN(O)C(=O)Cc1ccccc1	NIS	C31H52N6O8		636.781		异名同物	This research	Maglangit, Fleurdeliz, et al. "Legonoxamines AB, two new hydroxamate siderophores from the soil bacterium, Streptomyces sp. MA37." Tetrahedron letters 60.1 (2019): 75-79.; Maglangit, Fleurdeliz, et al. "Characterization of the promiscuous N-acyl CoA transferase, LgoC, in legonoxamine biosynthesis." Organic & Biomolecular Chemistry 18.12 (2020): 2219-2222.					NOH-Cad, Suc, NOH-Cad, Suc, NOH-Cad, Pha	6	1	0	Bacteria	Actinomycetota	Actinomycetes	Micrococcales	Micrococcaceae	Micrococcus	Micrococcus sp. CH7	Lys derivatives								31	52	6	8	0	0.596154	5.16667	3.875	0	BGC0002305		Yanzhao Wu; Jiqi Shao; Ruolin He	NCCCCCN(O)C(=O)CCC(=O)NCCCCCN(O)C(=O)CCC(=O)NCCCCCN(O)C(=O)Cc1ccccc1
Tenacibactin K		3	0	0	0	0	0	0	0	0	0	0	0	0	0	6	Hydroxamate	Tenacibaculum sp. C16-1	Tenacibaculum sp.	1906242	Igarashi, Yasuhiro, et al. "Tenacibactins K–M, cytotoxic siderophores from a coral-associated gliding bacterium of the genus Tenacibaculum." Beilstein Journal of Organic Chemistry 18.1 (2022): 110-119.	CC(C)CCCCCCCCC/C=C\C(=O)N(CCCCCNC(=O)CCC(=O)N(CCCCCNC(=O)CCC(=O)NO)O)O	CC(C)CCCCCCCCC/C=C\C(=O)N(O)CCCCCNC(=O)CCC(=O)N(O)CCCCCNC(=O)CCC(=O)NO	Putative NIS	C33H61N5O8		655.868			This research						NOH-Cad, iC15:1(2), Suc, NOH-Cad, NOH-SucAA	5	1	0	Bacteria	Bacteroidota	Flavobacteriia	Flavobacteriales	Flavobacteriaceae	Tenacibaculum	Tenacibaculum sp. C16-1	Lys derivatives								33	61	5	8	0	0.540984	6.6	4.125	0			Yanzhao Wu; Jiqi Shao; Ruolin He	CC(C)CCCCCCCCCC=CC(=O)N(O)CCCCCNC(=O)CCC(=O)N(O)CCCCCNC(=O)CCC(=O)NO
Tenacibactin L		3	0	0	0	0	0	0	0	0	0	0	0	0	0	6	Hydroxamate	Tenacibaculum sp. C16-1	Tenacibaculum sp.	1906242	Igarashi, Yasuhiro, et al. "Tenacibactins K–M, cytotoxic siderophores from a coral-associated gliding bacterium of the genus Tenacibaculum." Beilstein Journal of Organic Chemistry 18.1 (2022): 110-119.	CC(C)CCCCCCC/C=C\CCC(=O)N(CCCCCNC(=O)CCC(=O)N(CCCCCNC(=O)CCC(=O)NO)O)O	CC(C)CCCCCCC/C=C\CCC(=O)N(O)CCCCCNC(=O)CCC(=O)N(O)CCCCCNC(=O)CCC(=O)NO	Putative NIS	C33H61N5O8		655.868			This research						NOH-Cad, Suc, NOH-Cad, NOH-SucAA, iC15:1(2)	5	1	0	Bacteria	Bacteroidota	Flavobacteriia	Flavobacteriales	Flavobacteriaceae	Tenacibaculum	Tenacibaculum sp. C16-1	Lys derivatives								33	61	5	8	0	0.540984	6.6	4.125	0			Yanzhao Wu; Jiqi Shao; Ruolin He	CC(C)CCCCCCCC=CCCC(=O)N(O)CCCCCNC(=O)CCC(=O)N(O)CCCCCNC(=O)CCC(=O)NO
Tenacibactin M		3	0	0	0	0	0	0	0	0	0	0	0	0	0	6	Hydroxamate	Tenacibaculum sp. C16-1	Tenacibaculum sp.	1906242	Igarashi, Yasuhiro, et al. "Tenacibactins K–M, cytotoxic siderophores from a coral-associated gliding bacterium of the genus Tenacibaculum." Beilstein Journal of Organic Chemistry 18.1 (2022): 110-119.	CC(C)CCCCCCCCCCCC(=O)N(CCCCCNC(=O)CCC(=O)N(CCCCCNC(=O)CCC(=O)NO)O)O	CC(C)CCCCCCCCCCCC(=O)N(O)CCCCCNC(=O)CCC(=O)N(O)CCCCCNC(=O)CCC(=O)NO	Putative NIS	C33H63N5O8		657.883			This research						NOH-Cad, NOH-SucAA, NOH-Cad, Suc, iC15:0	5	1	0	Bacteria	Bacteroidota	Flavobacteriia	Flavobacteriales	Flavobacteriaceae	Tenacibaculum	Tenacibaculum sp. C16-1	Lys derivatives								33	63	5	8	0	0.52381	6.6	4.125	0			Yanzhao Wu; Jiqi Shao; Ruolin He	CC(C)CCCCCCCCCCCC(=O)N(O)CCCCCNC(=O)CCC(=O)N(O)CCCCCNC(=O)CCC(=O)NO
Coelichelin	Ferricoelichelin	3	0	0	0	0	0	0	0	0	0	0	0	0	0	6	Hydroxamate	Streptomyces chartreusis NRRL 3882	Streptomyces chartreusis NRRL 3882	1079985	Senges, Christoph HR, et al. "The secreted metabolome of Streptomyces chartreusis and implications for bacterial chemistry." Proceedings of the National Academy of Sciences 115.10 (2018): 2490-2495.	C[C@@H](O)[C@@H](NC(=O)[C@H](N)CCCN(O)C=O)C(=O)N(O)CCC[C@H](NC(=O)[C@H](N)CCCN(O)C=O)C(O)=O	C[C@@H](O)[C@@H](NC(=O)[C@H](N)CCCN(O)C=O)C(=O)N(O)CCC[C@H](NC(=O)[C@H](N)CCCN(O)C=O)C(=O)O	NRPS	C21H39N7O11	(2S)-2-[[(2R)-2-amino-5-(formyl-hydroxyamino)pentanoyl]amino]-5-[[(2R,3R)-2-[[(2R)-2-amino-5-(formyl-hydroxyamino)pentanoyl]amino]-3-hydroxybutanoyl]-hydroxyamino]pentanoic acid	565.576		Alpha-Aminocarboxylate siderophore doesn't take part in iron chelate	This research						aThr/Thr, Fo-OH-Orn, OH-Orn, Fo-OH-Orn	4	1	0	Bacteria	Actinomycetota	Actinomycetes	Kitasatosporales	Streptomycetaceae	Streptomyces	Streptomyces chartreusis NRRL 3882	Orn derivatives								21	39	7	11	0	0.538462	3	1.90909	0			Yanzhao Wu; Jiqi Shao; Ruolin He	CC(O)C(NC(=O)C(N)CCCN(O)C=O)C(=O)N(O)CCCC(NC(=O)C(N)CCCN(O)C=O)C(=O)O
Desferrioxamine G1	Ferrioxamine G1; Proferrioxamine G1	3	0	0	0	0	0	0	0	0	0	0	0	0	0	6	Hydroxamate	Streptomyces chartreusis NRRL 3882	Streptomyces chartreusis NRRL 3882	1079985	Senges, Christoph HR, et al. "The secreted metabolome of Streptomyces chartreusis and implications for bacterial chemistry." Proceedings of the National Academy of Sciences 115.10 (2018): 2490-2495.	C(CCN)CCN(C(=O)CCC(=O)NCCCCCN(C(=O)CCC(=O)NCCCCCN(C(=O)CCC(=O)O)O)O)O	NCCCCCN(O)C(=O)CCC(=O)NCCCCCN(O)C(=O)CCC(=O)NCCCCCN(O)C(=O)CCC(=O)O	NIS	C27H50N6O10		618.721		Carboxylate of siderophore doesn't take part in iron chelate	This research	Barona-Gómez, Francisco, et al. "Identification of a Cluster of Genes that Directs Desferrioxamine Biosynthesis in Streptomyces c oelicolor M145." Journal of the American Chemical Society 126.50 (2004): 16282-16283.; Ronan, Jade L., et al. "Desferrioxamine biosynthesis: diverse hydroxamate assembly by substrate-tolerant acyl transferase DesC." Philosophical Transactions of the Royal Society B: Biological Sciences 373.1748 (2018): 20170068.					NOH-Cad, Suc, NOH-Cad, Suc, NOH-Cad, Suc	6	1	0	Bacteria	Actinomycetota	Actinomycetes	Kitasatosporales	Streptomycetaceae	Streptomyces	Streptomyces chartreusis NRRL 3882	Lys derivatives								27	50	6	10	0	0.54	4.5	2.7	0			Yanzhao Wu; Jiqi Shao; Ruolin He	NCCCCCN(O)C(=O)CCC(=O)NCCCCCN(O)C(=O)CCC(=O)NCCCCCN(O)C(=O)CCC(=O)O
Desferrioxamine D1	Ferrioxamine D1; Proferrioxamine D1	3	0	0	0	0	0	0	0	0	0	0	0	0	0	6	Hydroxamate	Streptomyces chartreusis NRRL 3882	Streptomyces chartreusis NRRL 3882	1079985	Senges, Christoph HR, et al. "The secreted metabolome of Streptomyces chartreusis and implications for bacterial chemistry." Proceedings of the National Academy of Sciences 115.10 (2018): 2490-2495.	CC(=O)NCCCCCN(C(=O)CCC(=O)NCCCCCN(C(=O)CCC(=O)NCCCCCN(C(=O)C)O)O)O	CC(=O)NCCCCCN(O)C(=O)CCC(=O)NCCCCCN(O)C(=O)CCC(=O)NCCCCCN(O)C(C)=O	NIS	C27H50N6O9		602.722	N-ACETYLDEFEROXAMINE		This research	Barona-Gómez, Francisco, et al. "Identification of a Cluster of Genes that Directs Desferrioxamine Biosynthesis in Streptomyces c oelicolor M145." Journal of the American Chemical Society 126.50 (2004): 16282-16283.; Ronan, Jade L., et al. "Desferrioxamine biosynthesis: diverse hydroxamate assembly by substrate-tolerant acyl transferase DesC." Philosophical Transactions of the Royal Society B: Biological Sciences 373.1748 (2018): 20170068.					NAc-NOH-Cad, Suc, NOH-Cad, Suc, NAc-7OH-Cad	5	1	0	Bacteria	Actinomycetota	Actinomycetes	Kitasatosporales	Streptomycetaceae	Streptomyces	Streptomyces chartreusis NRRL 3882	Lys derivatives								27	50	6	9	0	0.54	4.5	3	0			Yanzhao Wu; Jiqi Shao; Ruolin He	CC(=O)NCCCCCN(O)C(=O)CCC(=O)NCCCCCN(O)C(=O)CCC(=O)NCCCCCN(O)C(C)=O
Desferrioxamine E	Ferrioxamine E; Nocardamin; Nocardamine; Proferrioxamine E; Desferri-ferrioxamine B	3	0	0	0	0	0	0	0	0	0	0	0	0	0	6	Hydroxamate	Streptomyces chartreusis NRRL 3882	Streptomyces chartreusis NRRL 3882	1079985	Senges, Christoph HR, et al. "The secreted metabolome of Streptomyces chartreusis and implications for bacterial chemistry." Proceedings of the National Academy of Sciences 115.10 (2018): 2490-2495.	C1CCNC(=O)CCC(=O)N(CCCCCNC(=O)CCC(=O)N(CCCCCNC(=O)CCC(=O)N(CC1)O)O)O	O=C1CCC(=O)N(O)CCCCCNC(=O)CCC(=O)N(O)CCCCCNC(=O)CCC(=O)N(O)CCCCCN1	NIS	C27H48N6O9		600.706		异名同物	This research	Barona-Gómez, Francisco, et al. "Identification of a Cluster of Genes that Directs Desferrioxamine Biosynthesis in Streptomyces c oelicolor M145." Journal of the American Chemical Society 126.50 (2004): 16282-16283.; Ronan, Jade L., et al. "Desferrioxamine biosynthesis: diverse hydroxamate assembly by substrate-tolerant acyl transferase DesC." Philosophical Transactions of the Royal Society B: Biological Sciences 373.1748 (2018): 20170068.	32.5	26.6		Hider, Robert C., and Xiaole Kong. "Chemistry and biology of siderophores." Natural product reports 27.5 (2010): 637-657.	NOH-Cad, Suc, Suc, NOH-Cad, Suc, NOH-Cad	6	1	0	Bacteria	Actinomycetota	Actinomycetes	Kitasatosporales	Streptomycetaceae	Streptomyces	Streptomyces chartreusis NRRL 3882	Lys derivatives								27	48	6	9	0	0.5625	4.5	3	0			Yanzhao Wu; Jiqi Shao; Ruolin He	O=C1CCC(=O)N(O)CCCCCNC(=O)CCC(=O)N(O)CCCCCNC(=O)CCC(=O)N(O)CCCCCN1
Desferrioxamine D2	Ferrioxamine D2; Proferrioxamine D2; Desmethylenylnocardamine	3	0	0	0	0	0	0	0	0	0	0	0	0	0	6	Hydroxamate	Streptomyces chartreusis NRRL 3882	Streptomyces chartreusis NRRL 3882	1079985	Senges, Christoph HR, et al. "The secreted metabolome of Streptomyces chartreusis and implications for bacterial chemistry." Proceedings of the National Academy of Sciences 115.10 (2018): 2490-2495.	C1CCNC(=O)CCC(=O)N(CCCCNC(=O)CCC(=O)N(CCCCCNC(=O)CCC(=O)N(CC1)O)O)O	O=C1CCC(=O)N(O)CCCCCNC(=O)CCC(=O)N(O)CCCCNC(=O)CCC(=O)N(O)CCCCCN1	NIS	C26H46N6O9		586.679			This research	Barona-Gómez, Francisco, et al. "Identification of a Cluster of Genes that Directs Desferrioxamine Biosynthesis in Streptomyces c oelicolor M145." Journal of the American Chemical Society 126.50 (2004): 16282-16283.; Ronan, Jade L., et al. "Desferrioxamine biosynthesis: diverse hydroxamate assembly by substrate-tolerant acyl transferase DesC." Philosophical Transactions of the Royal Society B: Biological Sciences 373.1748 (2018): 20170068.					NOH-Cad, Suc, Suc, NOH-Put, Suc, NOH-Cad	6	1	0	Bacteria	Actinomycetota	Actinomycetes	Kitasatosporales	Streptomycetaceae	Streptomyces	Streptomyces chartreusis NRRL 3882	Lys derivatives								26	46	6	9	0	0.565217	4.33333	2.88889	0			Yanzhao Wu; Jiqi Shao; Ruolin He	O=C1CCC(=O)N(O)CCCCCNC(=O)CCC(=O)N(O)CCCCNC(=O)CCC(=O)N(O)CCCCCN1
Desferrioxamine X1	Ferrioxamine X1; Proferrioxamine X1	3	0	0	0	0	0	0	0	0	0	0	0	0	0	6	Hydroxamate	Streptomyces chartreusis NRRL 3882	Streptomyces chartreusis NRRL 3882	1079985	Senges, Christoph HR, et al. "The secreted metabolome of Streptomyces chartreusis and implications for bacterial chemistry." Proceedings of the National Academy of Sciences 115.10 (2018): 2490-2495.	C1CCNC(=O)CCC(=O)N(CCCCNC(=O)CCC(=O)N(CCCCNC(=O)CCC(=O)N(CC1)O)O)O	O=C1CCC(=O)N(O)CCCCCNC(=O)CCC(=O)N(O)CCCCNC(=O)CCC(=O)N(O)CCCCN1	NIS	C25H44N6O9		572.653			This research	Barona-Gómez, Francisco, et al. "Identification of a Cluster of Genes that Directs Desferrioxamine Biosynthesis in Streptomyces c oelicolor M145." Journal of the American Chemical Society 126.50 (2004): 16282-16283.; Ronan, Jade L., et al. "Desferrioxamine biosynthesis: diverse hydroxamate assembly by substrate-tolerant acyl transferase DesC." Philosophical Transactions of the Royal Society B: Biological Sciences 373.1748 (2018): 20170068.					NOH-Put, Suc, Suc, NOH-Put, Suc, NOH-Cad	6	1	0	Bacteria	Actinomycetota	Actinomycetes	Kitasatosporales	Streptomycetaceae	Streptomyces	Streptomyces chartreusis NRRL 3882	Lys derivatives								25	44	6	9	0	0.568182	4.16667	2.77778	0			Yanzhao Wu; Jiqi Shao; Ruolin He	O=C1CCC(=O)N(O)CCCCCNC(=O)CCC(=O)N(O)CCCCNC(=O)CCC(=O)N(O)CCCCN1
Desferrioxamine X7	Ferrioxamine X7; Proferrioxamine X7	3	0	0	0	0	0	0	0	0	0	0	0	0	0	6	Hydroxamate	Streptomyces chartreusis NRRL 3882	Streptomyces chartreusis NRRL 3882	1079985	Senges, Christoph HR, et al. "The secreted metabolome of Streptomyces chartreusis and implications for bacterial chemistry." Proceedings of the National Academy of Sciences 115.10 (2018): 2490-2495.	ON1CCCCCNC(=O)CCC(=O)N(O)CCCNC(=O)CCC(=O)N(O)CCCCCNC(=O)CCC1=O	O=C1CCC(=O)N(O)CCCCCNC(=O)CCC(=O)N(O)CCCNC(=O)CCC(=O)N(O)CCCCCN1	NIS	C25H44N6O9		572.653			This research	Barona-Gómez, Francisco, et al. "Identification of a Cluster of Genes that Directs Desferrioxamine Biosynthesis in Streptomyces c oelicolor M145." Journal of the American Chemical Society 126.50 (2004): 16282-16283.; Ronan, Jade L., et al. "Desferrioxamine biosynthesis: diverse hydroxamate assembly by substrate-tolerant acyl transferase DesC." Philosophical Transactions of the Royal Society B: Biological Sciences 373.1748 (2018): 20170068.					NOH-DAP, Suc, NOH-Cad, Suc, NOH-Cad, Suc	6	1	0	Bacteria	Actinomycetota	Actinomycetes	Kitasatosporales	Streptomycetaceae	Streptomyces	Streptomyces chartreusis NRRL 3882	Dab derivatives; Lys derivatives								25	44	6	9	0	0.568182	4.16667	2.77778	0			Yanzhao Wu; Jiqi Shao; Ruolin He	O=C1CCC(=O)N(O)CCCCCNC(=O)CCC(=O)N(O)CCCNC(=O)CCC(=O)N(O)CCCCCN1
Desferrioxamine B	Ferrioxamine B; Desferrioxamine A1B; Proferrioxamine B; Deferoxamine; Desferoxamine B; Desferri-ferrioxamine B	3	0	0	0	0	0	0	0	0	0	0	0	0	0	6	Hydroxamate	Streptomyces chartreusis NRRL 3882	Streptomyces chartreusis NRRL 3882	1079985	Senges, Christoph HR, et al. "The secreted metabolome of Streptomyces chartreusis and implications for bacterial chemistry." Proceedings of the National Academy of Sciences 115.10 (2018): 2490-2495.	CC(=O)N(O)CCCCCNC(=O)CCC(=O)N(O)CCCCCNC(=O)CCC(=O)N(O)CCCCCN	CC(=O)N(O)CCCCCNC(=O)CCC(=O)N(O)CCCCCNC(=O)CCC(=O)N(O)CCCCCN	NIS	C25H48N6O8	N'-[5-(acetyl-oxidoamino)pentyl]-N-[5-[[4-(5-aminopentyl-oxidoamino)-4-oxobutanoyl]amino]pentyl]-N-oxidobutanediamide; iron(+3) cation	560.685			This research	Barona-Gómez, Francisco, et al. "Identification of a Cluster of Genes that Directs Desferrioxamine Biosynthesis in Streptomyces c oelicolor M145." Journal of the American Chemical Society 126.50 (2004): 16282-16283.; Ronan, Jade L., et al. "Desferrioxamine biosynthesis: diverse hydroxamate assembly by substrate-tolerant acyl transferase DesC." Philosophical Transactions of the Royal Society B: Biological Sciences 373.1748 (2018): 20170068.	30.5	25	-468	Hider, Robert C., and Xiaole Kong. "Chemistry and biology of siderophores." Natural product reports 27.5 (2010): 637-657.	NOH-Cad, Suc, NOH-Cad, NAc-NOH-Cad, Suc	5	1	0	Bacteria	Actinomycetota	Actinomycetes	Kitasatosporales	Streptomycetaceae	Streptomyces	Streptomyces chartreusis NRRL 3882	Lys derivatives								25	48	6	8	0	0.520833	4.16667	3.125	0			Yanzhao Wu; Jiqi Shao; Ruolin He	CC(=O)N(O)CCCCCNC(=O)CCC(=O)N(O)CCCCCNC(=O)CCC(=O)N(O)CCCCCN
Desferrioxamine A1A	Ferrioxamine A1; Desferrioxamine A1; Proferrioxamine A1	3	0	0	0	0	0	0	0	0	0	0	0	0	0	6	Hydroxamate	Streptomyces chartreusis NRRL 3882	Streptomyces chartreusis NRRL 3882	1079985	Senges, Christoph HR, et al. "The secreted metabolome of Streptomyces chartreusis and implications for bacterial chemistry." Proceedings of the National Academy of Sciences 115.10 (2018): 2490-2495.	CC(=O)N(O)CCCCNC(=O)CCC(=O)N(O)CCCCCNC(=O)CCC(=O)N(O)CCCCCN	CC(=O)N(O)CCCCNC(=O)CCC(=O)N(O)CCCCCNC(=O)CCC(=O)N(O)CCCCCN	NIS	C24H46N6O8		546.659			This research	Barona-Gómez, Francisco, et al. "Identification of a Cluster of Genes that Directs Desferrioxamine Biosynthesis in Streptomyces c oelicolor M145." Journal of the American Chemical Society 126.50 (2004): 16282-16283.; Ronan, Jade L., et al. "Desferrioxamine biosynthesis: diverse hydroxamate assembly by substrate-tolerant acyl transferase DesC." Philosophical Transactions of the Royal Society B: Biological Sciences 373.1748 (2018): 20170068.					NAc-NOH-Put, Suc, NOH-Cad, Suc, NOH-Cad	5	1	0	Bacteria	Actinomycetota	Actinomycetes	Kitasatosporales	Streptomycetaceae	Streptomyces	Streptomyces chartreusis NRRL 3882	Lys derivatives								24	46	6	8	0	0.521739	4	3	0			Yanzhao Wu; Jiqi Shao; Ruolin He	CC(=O)N(O)CCCCNC(=O)CCC(=O)N(O)CCCCCNC(=O)CCC(=O)N(O)CCCCCN
Desferrioxamine A2	Ferrioxamine A2; Proferrioxamine A2	3	0	0	0	0	0	0	0	0	0	0	0	0	0	6	Hydroxamate	Streptomyces chartreusis NRRL 3882	Streptomyces chartreusis NRRL 3882	1079985	Senges, Christoph HR, et al. "The secreted metabolome of Streptomyces chartreusis and implications for bacterial chemistry." Proceedings of the National Academy of Sciences 115.10 (2018): 2490-2495.	CC(=O)N(O)CCCCNC(=O)CCC(=O)N(O)CCCCNC(=O)CCC(=O)N(O)CCCCCN	CC(=O)N(O)CCCCNC(=O)CCC(=O)N(O)CCCCNC(=O)CCC(=O)N(O)CCCCCN	NIS	C23H44N6O8		532.632			This research	Barona-Gómez, Francisco, et al. "Identification of a Cluster of Genes that Directs Desferrioxamine Biosynthesis in Streptomyces c oelicolor M145." Journal of the American Chemical Society 126.50 (2004): 16282-16283.; Ronan, Jade L., et al. "Desferrioxamine biosynthesis: diverse hydroxamate assembly by substrate-tolerant acyl transferase DesC." Philosophical Transactions of the Royal Society B: Biological Sciences 373.1748 (2018): 20170068.					NOH-Cad, Suc, NOH-Put, Suc, NAc-NOH-Put	5	1	0	Bacteria	Actinomycetota	Actinomycetes	Kitasatosporales	Streptomycetaceae	Streptomyces	Streptomyces chartreusis NRRL 3882	Lys derivatives								23	44	6	8	0	0.522727	3.83333	2.875	0			Yanzhao Wu; Jiqi Shao; Ruolin He	CC(=O)N(O)CCCCNC(=O)CCC(=O)N(O)CCCCNC(=O)CCC(=O)N(O)CCCCCN
Desferrioxamine H	Ferrioxamine H; Proferrioxamine H	2	0	0	1	0	0	0	0	0	0	0	0	0	0	5	Carboxylate/Hydroxamate	Streptomyces chartreusis NRRL 3882	Streptomyces chartreusis NRRL 3882	1079985	Senges, Christoph HR, et al. "The secreted metabolome of Streptomyces chartreusis and implications for bacterial chemistry." Proceedings of the National Academy of Sciences 115.10 (2018): 2490-2495.	CC(=O)N(O)CCCCCNC(=O)CCC(=O)N(O)CCCCCNC(=O)CCC(=O)O	CC(=O)N(O)CCCCCNC(=O)CCC(=O)N(O)CCCCCNC(=O)CCC(=O)O	NIS	C20H36N4O8		460.523			This research	Barona-Gómez, Francisco, et al. "Identification of a Cluster of Genes that Directs Desferrioxamine Biosynthesis in Streptomyces c oelicolor M145." Journal of the American Chemical Society 126.50 (2004): 16282-16283.; Ronan, Jade L., et al. "Desferrioxamine biosynthesis: diverse hydroxamate assembly by substrate-tolerant acyl transferase DesC." Philosophical Transactions of the Royal Society B: Biological Sciences 373.1748 (2018): 20170068.					NOH-Cad, Suc, Suc, NAc-NOH-Cad	4	1	0	Bacteria	Actinomycetota	Actinomycetes	Kitasatosporales	Streptomycetaceae	Streptomyces	Streptomyces chartreusis NRRL 3882	Lys derivatives								20	36	4	8	0	0.555556	5	2.5	0			Yanzhao Wu; Jiqi Shao; Ruolin He	CC(=O)N(O)CCCCCNC(=O)CCC(=O)N(O)CCCCCNC(=O)CCC(=O)O
Bisucaberin		2	0	0	0	0	0	0	0	0	0	0	0	0	0	4	Hydroxamate	Streptomyces chartreusis NRRL 3882	Streptomyces chartreusis NRRL 3882	1079985	Senges, Christoph HR, et al. "The secreted metabolome of Streptomyces chartreusis and implications for bacterial chemistry." Proceedings of the National Academy of Sciences 115.10 (2018): 2490-2495.	ON1CCCCCNC(=O)CCC(=O)N(O)CCCCCNC(=O)CCC1=O	O=C1CCC(=O)N(O)CCCCCNC(=O)CCC(=O)N(O)CCCCCN1	NIS	C18H32N4O6	1,12-dihydroxy-1,6,12,17-tetrazacyclodocosane-2,5,13,16-tetrone	400.471		Alteromonas haloplanktis=Pseudoalteromonas haloplanktis	This research						NOH-Cad, Suc, NOH-Cad, Suc	4	1	0	Bacteria	Actinomycetota	Actinomycetes	Kitasatosporales	Streptomycetaceae	Streptomyces	Streptomyces chartreusis NRRL 3882	Lys derivatives								18	32	4	6	0	0.5625	4.5	3	0			Yanzhao Wu; Jiqi Shao; Ruolin He	O=C1CCC(=O)N(O)CCCCCNC(=O)CCC(=O)N(O)CCCCCN1
dDFx[00-]		2	0	0	0	0	0	0	0	0	0	0	0	0	0	4	Hydroxamate	Streptomyces chartreusis NRRL 3882	Streptomyces chartreusis NRRL 3882	1079985	Senges, Christoph HR, et al. "The secreted metabolome of Streptomyces chartreusis and implications for bacterial chemistry." Proceedings of the National Academy of Sciences 115.10 (2018): 2490-2495.	CC(=O)N(O)CCCCCNC(=O)CCC(=O)N(O)CCCCCN	CC(=O)N(O)CCCCCNC(=O)CCC(=O)N(O)CCCCCN	NIS	C16H32N4O5		360.45			This research	Barona-Gómez, Francisco, et al. "Identification of a Cluster of Genes that Directs Desferrioxamine Biosynthesis in Streptomyces c oelicolor M145." Journal of the American Chemical Society 126.50 (2004): 16282-16283.; Ronan, Jade L., et al. "Desferrioxamine biosynthesis: diverse hydroxamate assembly by substrate-tolerant acyl transferase DesC." Philosophical Transactions of the Royal Society B: Biological Sciences 373.1748 (2018): 20170068.					NOH-Cad, Suc, NAc-NOH-Cad	3	1	0	Bacteria	Actinomycetota	Actinomycetes	Kitasatosporales	Streptomycetaceae	Streptomyces	Streptomyces chartreusis NRRL 3882	Lys derivatives								16	32	4	5	0	0.5	4	3.2	0			Yanzhao Wu; Jiqi Shao; Ruolin He	CC(=O)N(O)CCCCCNC(=O)CCC(=O)N(O)CCCCCN
dDFx[00-]		2	0	0	0	0	0	0	0	0	0	0	0	0	0	4	Hydroxamate	Streptomyces pilosus ATCC 19797	Streptomyces pilosus	28893	Telfer, Thomas J., et al. "Mixing up the pieces of the desferrioxamine B jigsaw defines the biosynthetic sequence catalyzed by DesD." ACS chemical biology 11.5 (2016): 1452-1462.	CC(=O)N(O)CCCCCNC(=O)CCC(=O)N(O)CCCCCN	CC(=O)N(O)CCCCCNC(=O)CCC(=O)N(O)CCCCCN	NIS	C16H32N4O5		360.45			This research	Barona-Gómez, Francisco, et al. "Identification of a Cluster of Genes that Directs Desferrioxamine Biosynthesis in Streptomyces c oelicolor M145." Journal of the American Chemical Society 126.50 (2004): 16282-16283.; Ronan, Jade L., et al. "Desferrioxamine biosynthesis: diverse hydroxamate assembly by substrate-tolerant acyl transferase DesC." Philosophical Transactions of the Royal Society B: Biological Sciences 373.1748 (2018): 20170068.					NOH-Cad, Suc, NAc-NOH-Cad	3	1	0	Bacteria	Actinomycetota	Actinomycetes	Kitasatosporales	Streptomycetaceae	Streptomyces	Streptomyces pilosus ATCC 19797	Lys derivatives								16	32	4	5	0	0.5	4	3.2	0			Ruolin He	CC(=O)N(O)CCCCCNC(=O)CCC(=O)N(O)CCCCCN
Desferrioxamine 01		3	0	0	0	0	0	0	0	0	0	0	0	0	0	6	Hydroxamate	Streptomyces chartreusis NRRL 3882	Streptomyces chartreusis NRRL 3882	1079985	Senges, Christoph HR, et al. "The secreted metabolome of Streptomyces chartreusis and implications for bacterial chemistry." Proceedings of the National Academy of Sciences 115.10 (2018): 2490-2495.	NCCCCCN(O)C(=O)CCC(=O)NCCCCCN(O)C(=O)CCC(=O)NCCCCCN(O)C(=O)CCCC(=O)O	NCCCCCN(O)C(=O)CCC(=O)NCCCCCN(O)C(=O)CCC(=O)NCCCCCN(O)C(=O)CCCC(=O)O	NIS	C28H52N6O10		632.748			This research						NOH-Cad, Suc, NOH-Cad, Suc, Pda, NOH-Cad	6	1	0	Bacteria	Actinomycetota	Actinomycetes	Kitasatosporales	Streptomycetaceae	Streptomyces	Streptomyces chartreusis NRRL 3882	Lys derivatives								28	52	6	10	0	0.538462	4.66667	2.8	0			Yanzhao Wu; Jiqi Shao; Ruolin He	NCCCCCN(O)C(=O)CCC(=O)NCCCCCN(O)C(=O)CCC(=O)NCCCCCN(O)C(=O)CCCC(=O)O
Desferrioxamine 02		3	0	0	0	0	0	0	0	0	0	0	0	0	0	6	Hydroxamate	Streptomyces chartreusis NRRL 3882	Streptomyces chartreusis NRRL 3882	1079985	Senges, Christoph HR, et al. "The secreted metabolome of Streptomyces chartreusis and implications for bacterial chemistry." Proceedings of the National Academy of Sciences 115.10 (2018): 2490-2495.	O=C1CCC(=O)N(O)CCCCCNC(=O)CCC(=O)N(O)CCCCCNC(=O)CCC(=O)N(O)CC/C=C\CN1	O=C1CCC(=O)N(O)CCCCCNC(=O)CCC(=O)N(O)CCCCCNC(=O)CCC(=O)N(O)CC/C=C\CN1	NIS	C27H46N6O9		598.69			This research						X0, Suc, NOH-Cad, Suc, Suc, NOH-Cad	6	0.809524	1	Bacteria	Actinomycetota	Actinomycetes	Kitasatosporales	Streptomycetaceae	Streptomyces	Streptomyces chartreusis NRRL 3882	Lys derivatives								27	46	6	9	0	0.586957	4.5	3	0			Yanzhao Wu; Jiqi Shao; Ruolin He	O=C1CCC(=O)N(O)CCCCCNC(=O)CCC(=O)N(O)CCCCCNC(=O)CCC(=O)N(O)CCC=CCN1
Terragine E	Dehydroxynocardamine; Desoxy-nocardamine; Desoxynocardamine; Desferrioxamine 03	2	0	0	0	0	0	0	0	0	0	0	0	0	0	4	Hydroxamate	Streptomyces chartreusis NRRL 3882	Streptomyces chartreusis NRRL 3882	1079985	Senges, Christoph HR, et al. "The secreted metabolome of Streptomyces chartreusis and implications for bacterial chemistry." Proceedings of the National Academy of Sciences 115.10 (2018): 2490-2495.	O=C1CCC(=O)NCCCCCN(O)C(=O)CCC(=O)NCCCCCN(O)C(=O)CCC(=O)NCCCCCN1	O=C1CCC(=O)NCCCCCN(O)C(=O)CCC(=O)NCCCCCN(O)C(=O)CCC(=O)NCCCCCN1	NIS	C27H48N6O8		584.707			This research						NOH-Cad, Suc, Cad, Suc, NOH-Cad, Suc	6	1	0	Bacteria	Actinomycetota	Actinomycetes	Kitasatosporales	Streptomycetaceae	Streptomyces	Streptomyces chartreusis NRRL 3882	Lys derivatives								27	48	6	8	0	0.5625	4.5	3.375	0			Yanzhao Wu; Jiqi Shao; Ruolin He	O=C1CCC(=O)NCCCCCN(O)C(=O)CCC(=O)NCCCCCN(O)C(=O)CCC(=O)NCCCCCN1
Desferrioxamine 04		3	0	0	0	0	0	0	0	0	0	0	0	0	0	6	Hydroxamate	Streptomyces chartreusis NRRL 3882	Streptomyces chartreusis NRRL 3882	1079985	Senges, Christoph HR, et al. "The secreted metabolome of Streptomyces chartreusis and implications for bacterial chemistry." Proceedings of the National Academy of Sciences 115.10 (2018): 2490-2495.	CC(=O)N(O)CCCCCNC(=O)CCC(=O)N(O)CCCCCNC(=O)CCC(=O)N(O)CCCC(O)CN	CC(=O)N(O)CCCCCNC(=O)CCC(=O)N(O)CCCCCNC(=O)CCC(=O)N(O)CCCC(O)CN	NIS	C25H48N6O9		576.685			This research						X0, Suc, NOH-Cad, Suc, NAc-NOH-Cad	5	0.775	1	Bacteria	Actinomycetota	Actinomycetes	Kitasatosporales	Streptomycetaceae	Streptomyces	Streptomyces chartreusis NRRL 3882	Lys derivatives								25	48	6	9	0	0.520833	4.16667	2.77778	0			Yanzhao Wu; Jiqi Shao; Ruolin He	CC(=O)N(O)CCCCCNC(=O)CCC(=O)N(O)CCCCCNC(=O)CCC(=O)N(O)CCCC(O)CN
Propionyl-ferrioxamine	Desferrioxamine 05; ferrioxamine B+CH2	3	0	0	0	0	0	0	0	0	0	0	0	0	0	6	Hydroxamate	Streptomyces chartreusis NRRL 3882	Streptomyces chartreusis NRRL 3882	1079985	Senges, Christoph HR, et al. "The secreted metabolome of Streptomyces chartreusis and implications for bacterial chemistry." Proceedings of the National Academy of Sciences 115.10 (2018): 2490-2495.	CCC(=O)N(O)CCCCCNC(=O)CCC(=O)N(O)CCCCCNC(=O)CCC(=O)N(O)CCCCCN	CCC(=O)N(O)CCCCCNC(=O)CCC(=O)N(O)CCCCCNC(=O)CCC(=O)N(O)CCCCCN	NIS	C26H50N6O8		574.712			This research	Barona-Gómez, Francisco, et al. "Identification of a Cluster of Genes that Directs Desferrioxamine Biosynthesis in Streptomyces c oelicolor M145." Journal of the American Chemical Society 126.50 (2004): 16282-16283.; Ronan, Jade L., et al. "Desferrioxamine biosynthesis: diverse hydroxamate assembly by substrate-tolerant acyl transferase DesC." Philosophical Transactions of the Royal Society B: Biological Sciences 373.1748 (2018): 20170068.					Suc, NOH-Cad, Suc, NOH-Cad, NPr-NOH-Cad	5	1	0	Bacteria	Actinomycetota	Actinomycetes	Kitasatosporales	Streptomycetaceae	Streptomyces	Streptomyces chartreusis NRRL 3882	Lys derivatives								26	50	6	8	0	0.52	4.33333	3.25	0			Yanzhao Wu; Jiqi Shao; Ruolin He	CCC(=O)N(O)CCCCCNC(=O)CCC(=O)N(O)CCCCCNC(=O)CCC(=O)N(O)CCCCCN
Desferrioxamine 06		2	0	0	0	0	0	0	0	0	0	0	0	0	0	4	Hydroxamate	Streptomyces chartreusis NRRL 3882	Streptomyces chartreusis NRRL 3882	1079985	Senges, Christoph HR, et al. "The secreted metabolome of Streptomyces chartreusis and implications for bacterial chemistry." Proceedings of the National Academy of Sciences 115.10 (2018): 2490-2495.	NCCCCCN(O)C(=O)CCC(=O)NCCCCCN(O)C(=O)C(O)CCNC(O)CCCCN	NCCCCCN(O)C(=O)CCC(=O)NCCCCCN(O)C(=O)C(O)CCNC(O)CCCCN	NIS	C23H48N6O7		520.664			This research						NOH-Cad, 1-(2OH-BA)-2OH-Cad, Suc, NOH-Cad	4	1	0	Bacteria	Actinomycetota	Actinomycetes	Kitasatosporales	Streptomycetaceae	Streptomyces	Streptomyces chartreusis NRRL 3882	Lys derivatives								23	48	6	7	0	0.479167	3.83333	3.28571	0			Yanzhao Wu; Jiqi Shao; Ruolin He	NCCCCCN(O)C(=O)CCC(=O)NCCCCCN(O)C(=O)C(O)CCNC(O)CCCCN
Desferrioxamine 07		2	0	0	0	0	0	0	0	0	0	0	0	0	0	4	Hydroxamate	Streptomyces chartreusis NRRL 3882	Streptomyces chartreusis NRRL 3882	1079985	Senges, Christoph HR, et al. "The secreted metabolome of Streptomyces chartreusis and implications for bacterial chemistry." Proceedings of the National Academy of Sciences 115.10 (2018): 2490-2495.	NCCCCCN(O)C(=O)CCC(=O)NCCCCCN(O)C(=O)CCC(=O)NCCCCC(=O)O	NCCCCCN(O)C(=O)CCC(=O)NCCCCCN(O)C(=O)CCC(=O)NCCCCC(=O)O	NIS	C23H43N5O8		517.617			This research						NOH-Cad, Suc, NOH-Cad, Suc, 5NH2-Vaa	5	1	0	Bacteria	Actinomycetota	Actinomycetes	Kitasatosporales	Streptomycetaceae	Streptomyces	Streptomyces chartreusis NRRL 3882	Lys derivatives								23	43	5	8	0	0.534884	4.6	2.875	0			Yanzhao Wu; Jiqi Shao; Ruolin He	NCCCCCN(O)C(=O)CCC(=O)NCCCCCN(O)C(=O)CCC(=O)NCCCCC(=O)O
Desferrioxamine 08		2	0	0	0	0	0	0	0	0	0	0	0	0	0	4	Hydroxamate	Streptomyces chartreusis NRRL 3882	Streptomyces chartreusis NRRL 3882	1079985	Senges, Christoph HR, et al. "The secreted metabolome of Streptomyces chartreusis and implications for bacterial chemistry." Proceedings of the National Academy of Sciences 115.10 (2018): 2490-2495.	NCCCCCN(O)C(=O)CCC(=O)NCCCCCN(O)C(=O)C(O)CCNC(O)CCN	NCCCCCN(O)C(=O)CCC(=O)NCCCCCN(O)C(=O)C(O)CCNC(O)CCN	NIS	C21H44N6O7		492.611			This research						NOH-Cad, Suc, NOH-Cad, 1-(2OH-BA)-2OH-DAP	4	1	0	Bacteria	Actinomycetota	Actinomycetes	Kitasatosporales	Streptomycetaceae	Streptomyces	Streptomyces chartreusis NRRL 3882	Lys derivatives								21	44	6	7	0	0.477273	3.5	3	0			Yanzhao Wu; Jiqi Shao; Ruolin He	NCCCCCN(O)C(=O)CCC(=O)NCCCCCN(O)C(=O)C(O)CCNC(O)CCN
Bisucaberin 01		2	0	0	0	0	0	0	0	0	0	0	0	0	0	4	Hydroxamate	Streptomyces chartreusis NRRL 3882	Streptomyces chartreusis NRRL 3882	1079985	Senges, Christoph HR, et al. "The secreted metabolome of Streptomyces chartreusis and implications for bacterial chemistry." Proceedings of the National Academy of Sciences 115.10 (2018): 2490-2495.	O=C1CCC(=O)N(O)CCCCCNC(=O)CCC(=O)N(O)CCCCCNC(=O)C1	O=C1CCC(=O)N(O)CCCCCNC(=O)CCC(=O)N(O)CCCCCNC(=O)C1	NIS	C20H34N4O7		442.507			This research						NOH-Cad, Suc, NAc-7OH-Cad, Suc	4	1	0	Bacteria	Actinomycetota	Actinomycetes	Kitasatosporales	Streptomycetaceae	Streptomyces	Streptomyces chartreusis NRRL 3882	Lys derivatives								20	34	4	7	0	0.588235	5	2.85714	0			Yanzhao Wu; Jiqi Shao; Ruolin He	O=C1CCC(=O)N(O)CCCCCNC(=O)CCC(=O)N(O)CCCCCNC(=O)C1
Bisucaberin 02		2	0	0	0	0	0	0	0	0	0	0	0	0	0	4	Hydroxamate	Streptomyces chartreusis NRRL 3882	Streptomyces chartreusis NRRL 3882	1079985	Senges, Christoph HR, et al. "The secreted metabolome of Streptomyces chartreusis and implications for bacterial chemistry." Proceedings of the National Academy of Sciences 115.10 (2018): 2490-2495.	COC(=O)CCC(=O)N(O)CCCCCNC(=O)CCC(=O)N(O)CCCCCN	COC(=O)CCC(=O)N(O)CCCCCNC(=O)CCC(=O)N(O)CCCCCN	NIS	C19H36N4O7		432.513			This research						NOH-Cad, OMe-Suc, NOH-Cad, Suc	4	1	0	Bacteria	Actinomycetota	Actinomycetes	Kitasatosporales	Streptomycetaceae	Streptomyces	Streptomyces chartreusis NRRL 3882	Lys derivatives								19	36	4	7	0	0.527778	4.75	2.71429	0			Yanzhao Wu; Jiqi Shao; Ruolin He	COC(=O)CCC(=O)N(O)CCCCCNC(=O)CCC(=O)N(O)CCCCCN
Bisucaberin 03		2	0	0	0	0	0	0	0	0	0	0	0	0	0	4	Hydroxamate	Streptomyces chartreusis NRRL 3882	Streptomyces chartreusis NRRL 3882	1079985	Senges, Christoph HR, et al. "The secreted metabolome of Streptomyces chartreusis and implications for bacterial chemistry." Proceedings of the National Academy of Sciences 115.10 (2018): 2490-2495.	O=C1CCNC(=O)CCCC(=O)N(O)CCCCCNC(=O)CCC(=O)N(O)CC1	O=C1CCNC(=O)CCCC(=O)N(O)CCCCCNC(=O)CCC(=O)N(O)CC1	NIS	C19H32N4O7		428.481			This research						NOH-4-oxo-Cad, Suc, NOH-Cad, Pda	4	1	0	Bacteria	Actinomycetota	Actinomycetes	Kitasatosporales	Streptomycetaceae	Streptomyces	Streptomyces chartreusis NRRL 3882	Lys derivatives								19	32	4	7	0	0.59375	4.75	2.71429	0			Yanzhao Wu; Jiqi Shao; Ruolin He	O=C1CCNC(=O)CCCC(=O)N(O)CCCCCNC(=O)CCC(=O)N(O)CC1
Bisucaberin 04		2	0	0	0	0	0	0	0	0	0	0	0	0	0	4	Hydroxamate	Streptomyces chartreusis NRRL 3882	Streptomyces chartreusis NRRL 3882	1079985	Senges, Christoph HR, et al. "The secreted metabolome of Streptomyces chartreusis and implications for bacterial chemistry." Proceedings of the National Academy of Sciences 115.10 (2018): 2490-2495.	NCCCCCN(O)C(=O)CCC(=O)NCCCCN(O)C(=O)CCC=O	NCCCCCN(O)C(=O)CCC(=O)NCCCCN(O)C(=O)CCC=O	NIS	C17H32N4O6		388.46			This research						NOH-Cad, Suc, NOH-Put, Su-semi-ald	4	1	0	Bacteria	Actinomycetota	Actinomycetes	Kitasatosporales	Streptomycetaceae	Streptomyces	Streptomyces chartreusis NRRL 3882	Lys derivatives								17	32	4	6	0	0.53125	4.25	2.83333	0			Yanzhao Wu; Jiqi Shao; Ruolin He	NCCCCCN(O)C(=O)CCC(=O)NCCCCN(O)C(=O)CCC=O
Bisucaberin 05		1	0	0	0	0	0	0	0	0	0	0	0	0	0	2	Hydroxamate	Streptomyces chartreusis NRRL 3882	Streptomyces chartreusis NRRL 3882	1079985	Senges, Christoph HR, et al. "The secreted metabolome of Streptomyces chartreusis and implications for bacterial chemistry." Proceedings of the National Academy of Sciences 115.10 (2018): 2490-2495.	CC(=O)NCCCCCNC(=O)CCC(=O)N(O)CCCCCN	CC(=O)NCCCCCNC(=O)CCC(=O)N(O)CCCCCN	NIS	C16H32N4O4		344.45			This research						NAc-Cad, Suc, NOH-Cad	3	1	0	Bacteria	Actinomycetota	Actinomycetes	Kitasatosporales	Streptomycetaceae	Streptomyces	Streptomyces chartreusis NRRL 3882	Lys derivatives								16	32	4	4	0	0.5	4	4	0			Yanzhao Wu; Jiqi Shao; Ruolin He	CC(=O)NCCCCCNC(=O)CCC(=O)N(O)CCCCCN
Bisucaberin 06		1	0	0	0	0	0	0	0	0	0	0	0	0	0	2	Hydroxamate	Streptomyces chartreusis NRRL 3882	Streptomyces chartreusis NRRL 3882	1079985	Senges, Christoph HR, et al. "The secreted metabolome of Streptomyces chartreusis and implications for bacterial chemistry." Proceedings of the National Academy of Sciences 115.10 (2018): 2490-2495.	NCCCCCNC(=O)CCC(=O)N(O)CCCCCN	NCCCCCNC(=O)CCC(=O)N(O)CCCCCN	NIS	C14H30N4O3		302.414			This research						Cad, Suc, NOH-Cad	3	1	0	Bacteria	Actinomycetota	Actinomycetes	Kitasatosporales	Streptomycetaceae	Streptomyces	Streptomyces chartreusis NRRL 3882	Lys derivatives								14	30	4	3	0	0.466667	3.5	4.66667	0			Yanzhao Wu; Jiqi Shao; Ruolin He	NCCCCCNC(=O)CCC(=O)N(O)CCCCCN
Bisucaberin 07		1	0	0	0	0	0	0	0	0	0	0	0	0	0	2	Hydroxamate	Streptomyces chartreusis NRRL 3882	Streptomyces chartreusis NRRL 3882	1079985	Senges, Christoph HR, et al. "The secreted metabolome of Streptomyces chartreusis and implications for bacterial chemistry." Proceedings of the National Academy of Sciences 115.10 (2018): 2490-2495.	CCCCC(=O)NC(=O)CCC(=O)N(O)CCCCCN	CCCCC(=O)NC(=O)CCC(=O)N(O)CCCCCN	NIS	C14H27N3O4		301.382			This research						SucAA, Vaa, NOH-Cad	3	1	0	Bacteria	Actinomycetota	Actinomycetes	Kitasatosporales	Streptomycetaceae	Streptomyces	Streptomyces chartreusis NRRL 3882	Lys derivatives								14	27	3	4	0	0.518519	4.66667	3.5	0			Yanzhao Wu; Jiqi Shao; Ruolin He	CCCCC(=O)NC(=O)CCC(=O)N(O)CCCCCN
Bisucaberin 08		1	0	0	0	0	0	0	0	0	0	0	0	0	0	2	Hydroxamate	Streptomyces chartreusis NRRL 3882	Streptomyces chartreusis NRRL 3882	1079985	Senges, Christoph HR, et al. "The secreted metabolome of Streptomyces chartreusis and implications for bacterial chemistry." Proceedings of the National Academy of Sciences 115.10 (2018): 2490-2495.	O=C1/C=C\C(=O)NC(=O)CCC(=O)N(O)CCCCCN1	O=C1/C=C\C(=O)NC(=O)CCC(=O)N(O)CCCCCN1	NIS	C13H19N3O5		297.308			This research						SucAA, ButEnA, NOH-Cad	3	1	0	Bacteria	Actinomycetota	Actinomycetes	Kitasatosporales	Streptomycetaceae	Streptomyces	Streptomyces chartreusis NRRL 3882	Lys derivatives								13	19	3	5	0	0.684211	4.33333	2.6	0			Yanzhao Wu; Jiqi Shao; Ruolin He	O=C1C=CC(=O)NC(=O)CCC(=O)N(O)CCCCCN1
Coelichelin 01		2	0	0	0	0	0	0	0	0	0	0	0	0	0	4	Hydroxamate	Streptomyces chartreusis NRRL 3882	Streptomyces chartreusis NRRL 3882	1079985	Senges, Christoph HR, et al. "The secreted metabolome of Streptomyces chartreusis and implications for bacterial chemistry." Proceedings of the National Academy of Sciences 115.10 (2018): 2490-2495.	CCC(N)C(=O)NC(C(C)=O)C(=O)N(O)CCCC(NC(=O)C(N)CCCN(O)C=O)C(=O)O	CCC(N)C(=O)NC(C(C)=O)C(=O)N(O)CCCC(NC(=O)C(N)CCCN(O)C=O)C(=O)O	Putative NRPS	C19H34N6O9		490.509			This research						OH-Orn, 2NH2-3OHBut-2EnA, Fo-OH-Orn, Abu	4	1	0	Bacteria	Actinomycetota	Actinomycetes	Kitasatosporales	Streptomycetaceae	Streptomyces	Streptomyces chartreusis NRRL 3882	Orn derivatives								19	34	6	9	0	0.558824	3.16667	2.11111	0			Yanzhao Wu; Jiqi Shao; Ruolin He	CCC(N)C(=O)NC(C(C)=O)C(=O)N(O)CCCC(NC(=O)C(N)CCCN(O)C=O)C(=O)O
Myxochelin A	Myxochelin	0	2	0	0	0	0	0	0	0	0	0	0	0	0	4	Catecholate	Pseudoalteromonas piscicida S2040	Pseudoalteromonas piscicida	43662	Sonnenschein, Eva C., et al. "Pseudochelin A, a siderophore of Pseudoalteromonas piscicida S2040." Tetrahedron 73.18 (2017): 2633-2637.	O=C(NCCCC[C@@H](CO)NC(=O)c1cccc(O)c1O)c2cccc(O)c2O	O=C(NCCCC[C@@H](CO)NC(=O)c1cccc(O)c1O)c1cccc(O)c1O	NRPS	C20H24N2O7		404.415		Angiococcus disciformis=Archangium disciforme	This research	Li, Yanyan, Kira J. Weissman, and Rolf Müller. "Myxochelin biosynthesis: direct evidence for two-and four-electron reduction of a carrier protein-bound thioester." Journal of the American Chemical Society 130.24 (2008): 7554-7555.					2Meol-Cad, diOH-Bz, diOH-Bz	3	1	0	Bacteria	Pseudomonadota	Gammaproteobacteria	Alteromonadales	Pseudoalteromonadaceae	Pseudoalteromonas	Pseudoalteromonas piscicida S2040		diOH-Bz							20	24	2	7	0	0.833333	10	2.85714	0			Ruolin He	O=C(NCCCCC(CO)NC(=O)c1cccc(O)c1O)c1cccc(O)c1O
Myxochelin B		0	2	0	0	0	0	0	0	0	0	0	0	0	0	4	Catecholate	Pseudoalteromonas piscicida S2040	Pseudoalteromonas piscicida	43662	Sonnenschein, Eva C., et al. "Pseudochelin A, a siderophore of Pseudoalteromonas piscicida S2040." Tetrahedron 73.18 (2017): 2633-2637.	NC[C@H](CCCCNC(=O)c1cccc(O)c1O)NC(=O)c2cccc(O)c2O	NC[C@H](CCCCNC(=O)c1cccc(O)c1O)NC(=O)c1cccc(O)c1O	NRPS	C20H25N3O6		403.43		Angiococcus disciformis=Archangium disciforme	This research	Li, Yanyan, Kira J. Weissman, and Rolf Müller. "Myxochelin biosynthesis: direct evidence for two-and four-electron reduction of a carrier protein-bound thioester." Journal of the American Chemical Society 130.24 (2008): 7554-7555.					Hex-1,2,6-triamine, diOH-Bz, diOH-Bz	3	1	0	Bacteria	Pseudomonadota	Gammaproteobacteria	Alteromonadales	Pseudoalteromonadaceae	Pseudoalteromonas	Pseudoalteromonas piscicida S2040		diOH-Bz							20	25	3	6	0	0.8	6.66667	3.33333	0			Ruolin He	NCC(CCCCNC(=O)c1cccc(O)c1O)NC(=O)c1cccc(O)c1O
Didehydroxy-mycobactin 810	Didehydroxymycobactin 810; Dideoxymycobactin 810; Dideoxy-mycobactin 810; DDM-810	0	0	0	0	0	0	1	0	0	0	0	0	0	0	2	Hydroxyphenyloxazoline	Mycobacterium tuberculosis	Mycobacterium tuberculosis	1773	Moody, D. Branch, et al. "T cell activation by lipopeptide antigens." Science 303.5657 (2004): 527-531.	CCCCCCCCCCCCCCC/C=C\C(=O)NCCCCC(NC(=O)C2(C)COC(c1ccccc1O)=N2)C(=O)OC(C)CC(=O)NC3CCCCNC3=O	CCCCCCCCCCCCCCC/C=C\C(=O)NCCCCC(NC(=O)C1(C)COC(c2ccccc2O)=N1)C(=O)OC(C)CC(=O)NC1CCCCNC1=O	Hybrid NRPS/PKS	C45H71N5O8		810.076		mycobactin的前体	This research	Quadri, Luis EN, et al. "Identification of a Mycobacterium tuberculosis gene cluster encoding the biosynthetic enzymes for assembly of the virulence-conferring siderophore mycobactin." Chemistry & biology 5.11 (1998): 631-645.; Vergnolle, Olivia, Hua Xu, and John S. Blanchard. "Mechanism and regulation of mycobactin fatty acyl-AMP ligase FadD33." Journal of Biological Chemistry 288.39 (2013): 28116-28125.					Lys, C18:1(9), cLys, C4:0-OH(3), aMe-DL-Ser, SA	6	1	0	Bacteria	Actinomycetota	Actinomycetes	Mycobacteriales	Mycobacteriaceae	Mycobacterium	Mycobacterium tuberculosis				SA+aMe-DL-Ser					45	71	5	8	0	0.633803	9	5.625	0			Yanzhao Wu; Jiqi Shao; Ruolin He	CCCCCCCCCCCCCCCC=CC(=O)NCCCCC(NC(=O)C1(C)COC(c2ccccc2O)=N1)C(=O)OC(C)CC(=O)NC1CCCCNC1=O
Didehydroxy-mycobactin 812	Didehydroxymycobactin 812; Dideoxymycobactin 812; Dideoxy-mycobactin 812; DDM-812	0	0	0	0	0	0	1	0	0	0	0	0	0	0	2	Hydroxyphenyloxazoline	Mycobacterium tuberculosis	Mycobacterium tuberculosis	1773	Moody, D. Branch, et al. "T cell activation by lipopeptide antigens." Science 303.5657 (2004): 527-531.	CCCCCCCCCCCCCCCCCC(=O)NCCCCC(NC(=O)C2(C)COC(c1ccccc1O)=N2)C(=O)OC(C)CC(=O)NC3CCCCNC3=O	CCCCCCCCCCCCCCCCCC(=O)NCCCCC(NC(=O)C1(C)COC(c2ccccc2O)=N1)C(=O)OC(C)CC(=O)NC1CCCCNC1=O	Hybrid NRPS/PKS	C45H73N5O8		812.092		mycobactin的前体	This research	Quadri, Luis EN, et al. "Identification of a Mycobacterium tuberculosis gene cluster encoding the biosynthetic enzymes for assembly of the virulence-conferring siderophore mycobactin." Chemistry & biology 5.11 (1998): 631-645.; Vergnolle, Olivia, Hua Xu, and John S. Blanchard. "Mechanism and regulation of mycobactin fatty acyl-AMP ligase FadD33." Journal of Biological Chemistry 288.39 (2013): 28116-28125.					aMe-DL-Ser, SA, C4:0-OH(3), Lys, C18:0, cLys	6	1	0	Bacteria	Actinomycetota	Actinomycetes	Mycobacteriales	Mycobacteriaceae	Mycobacterium	Mycobacterium tuberculosis				SA+aMe-DL-Ser					45	73	5	8	0	0.616438	9	5.625	0			Yanzhao Wu; Jiqi Shao; Ruolin He	CCCCCCCCCCCCCCCCCC(=O)NCCCCC(NC(=O)C1(C)COC(c2ccccc2O)=N1)C(=O)OC(C)CC(=O)NC1CCCCNC1=O
Didehydroxy-mycobactin 838	Didehydroxymycobactin 838; Dideoxymycobactin 838; Dideoxy-mycobactin 838; DDM-838	0	0	0	0	0	0	1	0	0	0	0	0	0	0	2	Hydroxyphenyloxazoline	Mycobacterium tuberculosis	Mycobacterium tuberculosis	1773	Moody, D. Branch, et al. "T cell activation by lipopeptide antigens." Science 303.5657 (2004): 527-531.	CCCCCCCCCCCCCCCCC/C=C\C(=O)NCCCCC(C(=O)OC(C)CC(=O)NC1CCCCNC1=O)NC(=O)C2(COC(=N2)C3=CC=CC=C3O)C	CCCCCCCCCCCCCCCCC/C=C\C(=O)NCCCCC(NC(=O)C1(C)COC(c2ccccc2O)=N1)C(=O)OC(C)CC(=O)NC1CCCCNC1=O	Hybrid NRPS/PKS	C47H75N5O8		838.129		mycobactin的前体	This research	Quadri, Luis EN, et al. "Identification of a Mycobacterium tuberculosis gene cluster encoding the biosynthetic enzymes for assembly of the virulence-conferring siderophore mycobactin." Chemistry & biology 5.11 (1998): 631-645.; Vergnolle, Olivia, Hua Xu, and John S. Blanchard. "Mechanism and regulation of mycobactin fatty acyl-AMP ligase FadD33." Journal of Biological Chemistry 288.39 (2013): 28116-28125.					C4:0-OH(3), Lys, cLys, C20:1(9), aMe-DL-Ser, SA	6	1	0	Bacteria	Actinomycetota	Actinomycetes	Mycobacteriales	Mycobacteriaceae	Mycobacterium	Mycobacterium tuberculosis				SA+aMe-DL-Ser					47	75	5	8	0	0.626667	9.4	5.875	0			Yanzhao Wu; Jiqi Shao; Ruolin He	CCCCCCCCCCCCCCCCCC=CC(=O)NCCCCC(NC(=O)C1(C)COC(c2ccccc2O)=N1)C(=O)OC(C)CC(=O)NC1CCCCNC1=O
Didehydroxy-mycobactin 840	Didehydroxymycobactin 840; Dideoxymycobactin 840; Dideoxy-mycobactin 840; DDM-840	0	0	0	0	0	0	1	0	0	0	0	0	0	0	2	Hydroxyphenyloxazoline	Mycobacterium tuberculosis	Mycobacterium tuberculosis	1773	Moody, D. Branch, et al. "T cell activation by lipopeptide antigens." Science 303.5657 (2004): 527-531.	CCCCCCCCCCCCCCCCCCCC(=O)NCCCCC(NC(=O)C2(C)COC(c1ccccc1O)=N2)C(=O)OC(C)CC(=O)NC3CCCCNC3=O	CCCCCCCCCCCCCCCCCCCC(=O)NCCCCC(NC(=O)C1(C)COC(c2ccccc2O)=N1)C(=O)OC(C)CC(=O)NC1CCCCNC1=O	Hybrid NRPS/PKS	C47H77N5O8		840.145		mycobactin的前体	This research	Quadri, Luis EN, et al. "Identification of a Mycobacterium tuberculosis gene cluster encoding the biosynthetic enzymes for assembly of the virulence-conferring siderophore mycobactin." Chemistry & biology 5.11 (1998): 631-645.; Vergnolle, Olivia, Hua Xu, and John S. Blanchard. "Mechanism and regulation of mycobactin fatty acyl-AMP ligase FadD33." Journal of Biological Chemistry 288.39 (2013): 28116-28125.					Lys, aMe-DL-Ser, C4:0-OH(3), SA, cLys, C20:0	6	1	0	Bacteria	Actinomycetota	Actinomycetes	Mycobacteriales	Mycobacteriaceae	Mycobacterium	Mycobacterium tuberculosis				SA+aMe-DL-Ser					47	77	5	8	0	0.61039	9.4	5.875	0			Yanzhao Wu; Jiqi Shao; Ruolin He	CCCCCCCCCCCCCCCCCCCC(=O)NCCCCC(NC(=O)C1(C)COC(c2ccccc2O)=N1)C(=O)OC(C)CC(=O)NC1CCCCNC1=O
Distal monodeoxymycobactin C16:1 (α-methyl serine)		1	0	0	0	0	0	1	0	0	0	0	0	0	0	4	Hydroxamate/Hydroxyphenyloxazoline	Mycobacterium tuberculosis H37Rv	Mycobacterium tuberculosis H37Rv	83332	Madigan, Cressida A., et al. "Lipidomic discovery of deoxysiderophores reveals a revised mycobactin biosynthesis pathway in Mycobacterium tuberculosis." Proceedings of the National Academy of Sciences 109.4 (2012): 1257-1262.	CCCCCCCCCCCCC/C=C\C(=O)NCCCCC(NC(=O)C2(C)COC(c1ccccc1O)=N2)C(=O)OC(C)CC(=O)NC3CCCCN(O)C3=O	CCCCCCCCCCCCC/C=C\C(=O)NCCCCC(NC(=O)C1(C)COC(c2ccccc2O)=N1)C(=O)OC(C)CC(=O)NC1CCCCN(O)C1=O	Hybrid NRPS/PKS	C43H67N5O9		798.022			This research	Quadri, Luis EN, et al. "Identification of a Mycobacterium tuberculosis gene cluster encoding the biosynthetic enzymes for assembly of the virulence-conferring siderophore mycobactin." Chemistry & biology 5.11 (1998): 631-645.; Vergnolle, Olivia, Hua Xu, and John S. Blanchard. "Mechanism and regulation of mycobactin fatty acyl-AMP ligase FadD33." Journal of Biological Chemistry 288.39 (2013): 28116-28126.					aMe-DL-Ser, SA, OH-cLys, C4:0-OH(3), Lys, C16:1(7)	6	1	0	Bacteria	Actinomycetota	Actinomycetes	Mycobacteriales	Mycobacteriaceae	Mycobacterium	Mycobacterium tuberculosis H37Rv	Lys derivatives			SA+aMe-DL-Ser					43	67	5	9	0	0.641791	8.6	4.77778	0			Yanzhao Wu; Jiqi Shao; Ruolin He	CCCCCCCCCCCCCC=CC(=O)NCCCCC(NC(=O)C1(C)COC(c2ccccc2O)=N1)C(=O)OC(C)CC(=O)NC1CCCCN(O)C1=O
Proximal monodeoxymycobactin C16:1 (α-methyl serine)		1	0	0	0	0	0	1	0	0	0	0	0	0	0	4	Hydroxamate/Hydroxyphenyloxazoline	Mycobacterium tuberculosis H37Rv	Mycobacterium tuberculosis H37Rv	83332	Madigan, Cressida A., et al. "Lipidomic discovery of deoxysiderophores reveals a revised mycobactin biosynthesis pathway in Mycobacterium tuberculosis." Proceedings of the National Academy of Sciences 109.4 (2012): 1257-1262.	CCCCCCCCCCCCC/C=C\C(=O)N(O)CCCCC(NC(=O)C2(C)COC(c1ccccc1O)=N2)C(=O)OC(C)CC(=O)NC3CCCCNC3=O	CCCCCCCCCCCCC/C=C\C(=O)N(O)CCCCC(NC(=O)C1(C)COC(c2ccccc2O)=N1)C(=O)OC(C)CC(=O)NC1CCCCNC1=O	Hybrid NRPS/PKS	C43H67N5O9		798.022			This research	Quadri, Luis EN, et al. "Identification of a Mycobacterium tuberculosis gene cluster encoding the biosynthetic enzymes for assembly of the virulence-conferring siderophore mycobactin." Chemistry & biology 5.11 (1998): 631-645.; Vergnolle, Olivia, Hua Xu, and John S. Blanchard. "Mechanism and regulation of mycobactin fatty acyl-AMP ligase FadD33." Journal of Biological Chemistry 288.39 (2013): 28116-28127.					NOH-Lys, C16:1(7), aMe-DL-Ser, SA, C4:0-OH(3), cLys	6	1	0	Bacteria	Actinomycetota	Actinomycetes	Mycobacteriales	Mycobacteriaceae	Mycobacterium	Mycobacterium tuberculosis H37Rv	Lys derivatives			SA+aMe-DL-Ser					43	67	5	9	0	0.641791	8.6	4.77778	0			Yanzhao Wu; Jiqi Shao; Ruolin He	CCCCCCCCCCCCCC=CC(=O)N(O)CCCCC(NC(=O)C1(C)COC(c2ccccc2O)=N1)C(=O)OC(C)CC(=O)NC1CCCCNC1=O
Distal monodeoxymycobactin C18:1 (serine)		1	0	0	0	0	0	1	0	0	0	0	0	0	0	4	Hydroxamate/Hydroxyphenyloxazoline	Mycobacterium tuberculosis H37Rv	Mycobacterium tuberculosis H37Rv	83332	Madigan, Cressida A., et al. "Lipidomic discovery of deoxysiderophores reveals a revised mycobactin biosynthesis pathway in Mycobacterium tuberculosis." Proceedings of the National Academy of Sciences 109.4 (2012): 1257-1262.	CCCCCCCCCCCCCCC/C=C\C(=O)NCCCCC(NC(=O)C2COC(c1ccccc1O)=N2)C(=O)OC(C)CC(=O)NC3CCCCN(O)C3=O	CCCCCCCCCCCCCCC/C=C\C(=O)NCCCCC(NC(=O)C1COC(c2ccccc2O)=N1)C(=O)OC(C)CC(=O)NC1CCCCN(O)C1=O	Hybrid NRPS/PKS	C44H69N5O9		812.049			This research	Quadri, Luis EN, et al. "Identification of a Mycobacterium tuberculosis gene cluster encoding the biosynthetic enzymes for assembly of the virulence-conferring siderophore mycobactin." Chemistry & biology 5.11 (1998): 631-645.; Vergnolle, Olivia, Hua Xu, and John S. Blanchard. "Mechanism and regulation of mycobactin fatty acyl-AMP ligase FadD33." Journal of Biological Chemistry 288.39 (2013): 28116-28128.					C4:0-OH(3), Lys, Ser, SA, OH-cLys, C18:1(9)	6	1	0	Bacteria	Actinomycetota	Actinomycetes	Mycobacteriales	Mycobacteriaceae	Mycobacterium	Mycobacterium tuberculosis H37Rv	Lys derivatives			SA+Ser					44	69	5	9	0	0.637681	8.8	4.88889	0			Yanzhao Wu; Jiqi Shao; Ruolin He	CCCCCCCCCCCCCCCC=CC(=O)NCCCCC(NC(=O)C1COC(c2ccccc2O)=N1)C(=O)OC(C)CC(=O)NC1CCCCN(O)C1=O
Proximal monodeoxymycobactin C18:1 (serine)		1	0	0	0	0	0	1	0	0	0	0	0	0	0	4	Hydroxamate/Hydroxyphenyloxazoline	Mycobacterium tuberculosis H37Rv	Mycobacterium tuberculosis H37Rv	83332	Madigan, Cressida A., et al. "Lipidomic discovery of deoxysiderophores reveals a revised mycobactin biosynthesis pathway in Mycobacterium tuberculosis." Proceedings of the National Academy of Sciences 109.4 (2012): 1257-1262.	CCCCCCCCCCCCCCC/C=C\C(=O)N(O)CCCCC(NC(=O)C2COC(c1ccccc1O)=N2)C(=O)OC(C)CC(=O)NC3CCCCNC3=O	CCCCCCCCCCCCCCC/C=C\C(=O)N(O)CCCCC(NC(=O)C1COC(c2ccccc2O)=N1)C(=O)OC(C)CC(=O)NC1CCCCNC1=O	Hybrid NRPS/PKS	C44H69N5O9		812.049			This research	Quadri, Luis EN, et al. "Identification of a Mycobacterium tuberculosis gene cluster encoding the biosynthetic enzymes for assembly of the virulence-conferring siderophore mycobactin." Chemistry & biology 5.11 (1998): 631-645.; Vergnolle, Olivia, Hua Xu, and John S. Blanchard. "Mechanism and regulation of mycobactin fatty acyl-AMP ligase FadD33." Journal of Biological Chemistry 288.39 (2013): 28116-28129.					C4:0-OH(3), NOH-Lys, C18:1(9), Ser, cLys, SA	6	1	0	Bacteria	Actinomycetota	Actinomycetes	Mycobacteriales	Mycobacteriaceae	Mycobacterium	Mycobacterium tuberculosis H37Rv	Lys derivatives			SA+Ser					44	69	5	9	0	0.637681	8.8	4.88889	0			Yanzhao Wu; Jiqi Shao; Ruolin He	CCCCCCCCCCCCCCCC=CC(=O)N(O)CCCCC(NC(=O)C1COC(c2ccccc2O)=N1)C(=O)OC(C)CC(=O)NC1CCCCNC1=O
Distal monodeoxymycobactin C20:0 (serine)		1	0	0	0	0	0	1	0	0	0	0	0	0	0	4	Hydroxamate/Hydroxyphenyloxazoline	Mycobacterium tuberculosis H37Rv	Mycobacterium tuberculosis H37Rv	83332	Madigan, Cressida A., et al. "Lipidomic discovery of deoxysiderophores reveals a revised mycobactin biosynthesis pathway in Mycobacterium tuberculosis." Proceedings of the National Academy of Sciences 109.4 (2012): 1257-1262.	CCCCCCCCCCCCCCCCCCCC(=O)NCCCCC(NC(=O)C2COC(c1ccccc1O)=N2)C(=O)OC(C)CC(=O)NC3CCCCN(O)C3=O	CCCCCCCCCCCCCCCCCCCC(=O)NCCCCC(NC(=O)C1COC(c2ccccc2O)=N1)C(=O)OC(C)CC(=O)NC1CCCCN(O)C1=O	Hybrid NRPS/PKS	C46H75N5O9		842.118			This research	Quadri, Luis EN, et al. "Identification of a Mycobacterium tuberculosis gene cluster encoding the biosynthetic enzymes for assembly of the virulence-conferring siderophore mycobactin." Chemistry & biology 5.11 (1998): 631-645.; Vergnolle, Olivia, Hua Xu, and John S. Blanchard. "Mechanism and regulation of mycobactin fatty acyl-AMP ligase FadD33." Journal of Biological Chemistry 288.39 (2013): 28116-28130.					Ser, SA, OH-cLys, C4:0-OH(3), Lys, C20:0	6	1	0	Bacteria	Actinomycetota	Actinomycetes	Mycobacteriales	Mycobacteriaceae	Mycobacterium	Mycobacterium tuberculosis H37Rv	Lys derivatives			SA+Ser					46	75	5	9	0	0.613333	9.2	5.11111	0			Yanzhao Wu; Jiqi Shao; Ruolin He	CCCCCCCCCCCCCCCCCCCC(=O)NCCCCC(NC(=O)C1COC(c2ccccc2O)=N1)C(=O)OC(C)CC(=O)NC1CCCCN(O)C1=O
Proximal monodeoxymycobactin C20:0 (serine)		1	0	0	0	0	0	1	0	0	0	0	0	0	0	4	Hydroxamate/Hydroxyphenyloxazoline	Mycobacterium tuberculosis H37Rv	Mycobacterium tuberculosis H37Rv	83332	Madigan, Cressida A., et al. "Lipidomic discovery of deoxysiderophores reveals a revised mycobactin biosynthesis pathway in Mycobacterium tuberculosis." Proceedings of the National Academy of Sciences 109.4 (2012): 1257-1262.	CCCCCCCCCCCCCCCCCCCC(=O)N(O)CCCCC(NC(=O)C2COC(c1ccccc1O)=N2)C(=O)OC(C)CC(=O)NC3CCCCNC3=O	CCCCCCCCCCCCCCCCCCCC(=O)N(O)CCCCC(NC(=O)C1COC(c2ccccc2O)=N1)C(=O)OC(C)CC(=O)NC1CCCCNC1=O	Hybrid NRPS/PKS	C46H75N5O9		842.118			This research	Quadri, Luis EN, et al. "Identification of a Mycobacterium tuberculosis gene cluster encoding the biosynthetic enzymes for assembly of the virulence-conferring siderophore mycobactin." Chemistry & biology 5.11 (1998): 631-645.; Vergnolle, Olivia, Hua Xu, and John S. Blanchard. "Mechanism and regulation of mycobactin fatty acyl-AMP ligase FadD33." Journal of Biological Chemistry 288.39 (2013): 28116-28131.					Ser, SA, NOH-Lys, C4:0-OH(3), cLys, C20:0	6	1	0	Bacteria	Actinomycetota	Actinomycetes	Mycobacteriales	Mycobacteriaceae	Mycobacterium	Mycobacterium tuberculosis H37Rv	Lys derivatives			SA+Ser					46	75	5	9	0	0.613333	9.2	5.11111	0			Yanzhao Wu; Jiqi Shao; Ruolin He	CCCCCCCCCCCCCCCCCCCC(=O)N(O)CCCCC(NC(=O)C1COC(c2ccccc2O)=N1)C(=O)OC(C)CC(=O)NC1CCCCNC1=O
Distal monodeoxymycobactin C20:1 (α-methyl serine)		1	0	0	0	0	0	1	0	0	0	0	0	0	0	4	Hydroxamate/Hydroxyphenyloxazoline	Mycobacterium tuberculosis H37Rv	Mycobacterium tuberculosis H37Rv	83332	Madigan, Cressida A., et al. "Lipidomic discovery of deoxysiderophores reveals a revised mycobactin biosynthesis pathway in Mycobacterium tuberculosis." Proceedings of the National Academy of Sciences 109.4 (2012): 1257-1262.	CCCCCCCCCCCCCCCCC/C=C\C(=O)NCCCCC(NC(=O)C2(C)COC(c1ccccc1O)=N2)C(=O)OC(C)CC(=O)NC3CCCCN(O)C3=O	CCCCCCCCCCCCCCCCC/C=C\C(=O)NCCCCC(NC(=O)C1(C)COC(c2ccccc2O)=N1)C(=O)OC(C)CC(=O)NC1CCCCN(O)C1=O	Hybrid NRPS/PKS	C47H75N5O9		854.129			This research	Quadri, Luis EN, et al. "Identification of a Mycobacterium tuberculosis gene cluster encoding the biosynthetic enzymes for assembly of the virulence-conferring siderophore mycobactin." Chemistry & biology 5.11 (1998): 631-645.; Vergnolle, Olivia, Hua Xu, and John S. Blanchard. "Mechanism and regulation of mycobactin fatty acyl-AMP ligase FadD33." Journal of Biological Chemistry 288.39 (2013): 28116-28132.					C4:0-OH(3), Lys, OH-cLys, C20:1(9), aMe-DL-Ser, SA	6	1	0	Bacteria	Actinomycetota	Actinomycetes	Mycobacteriales	Mycobacteriaceae	Mycobacterium	Mycobacterium tuberculosis H37Rv	Lys derivatives			SA+aMe-DL-Ser					47	75	5	9	0	0.626667	9.4	5.22222	0			Yanzhao Wu; Jiqi Shao; Ruolin He	CCCCCCCCCCCCCCCCCC=CC(=O)NCCCCC(NC(=O)C1(C)COC(c2ccccc2O)=N1)C(=O)OC(C)CC(=O)NC1CCCCN(O)C1=O
Proximal monodeoxymycobactin C20:1 (α-methyl serine)		1	0	0	0	0	0	1	0	0	0	0	0	0	0	4	Hydroxamate/Hydroxyphenyloxazoline	Mycobacterium tuberculosis H37Rv	Mycobacterium tuberculosis H37Rv	83332	Madigan, Cressida A., et al. "Lipidomic discovery of deoxysiderophores reveals a revised mycobactin biosynthesis pathway in Mycobacterium tuberculosis." Proceedings of the National Academy of Sciences 109.4 (2012): 1257-1262.	CCCCCCCCCCCCCCCCC/C=C\C(=O)N(O)CCCCC(NC(=O)C2(C)COC(c1ccccc1O)=N2)C(=O)OC(C)CC(=O)NC3CCCCNC3=O	CCCCCCCCCCCCCCCCC/C=C\C(=O)N(O)CCCCC(NC(=O)C1(C)COC(c2ccccc2O)=N1)C(=O)OC(C)CC(=O)NC1CCCCNC1=O	Hybrid NRPS/PKS	C47H75N5O9		854.129			This research	Quadri, Luis EN, et al. "Identification of a Mycobacterium tuberculosis gene cluster encoding the biosynthetic enzymes for assembly of the virulence-conferring siderophore mycobactin." Chemistry & biology 5.11 (1998): 631-645.; Vergnolle, Olivia, Hua Xu, and John S. Blanchard. "Mechanism and regulation of mycobactin fatty acyl-AMP ligase FadD33." Journal of Biological Chemistry 288.39 (2013): 28116-28133.					NOH-Lys, C20:1(9), C4:0-OH(3), aMe-DL-Ser, SA, cLys	6	1	0	Bacteria	Actinomycetota	Actinomycetes	Mycobacteriales	Mycobacteriaceae	Mycobacterium	Mycobacterium tuberculosis H37Rv	Lys derivatives			SA+aMe-DL-Ser					47	75	5	9	0	0.626667	9.4	5.22222	0			Yanzhao Wu; Jiqi Shao; Ruolin He	CCCCCCCCCCCCCCCCCC=CC(=O)N(O)CCCCC(NC(=O)C1(C)COC(c2ccccc2O)=N1)C(=O)OC(C)CC(=O)NC1CCCCNC1=O
Distal monodeoxymycobactin C20:0 (α-methyl serine)		1	0	0	0	0	0	1	0	0	0	0	0	0	0	4	Hydroxamate/Hydroxyphenyloxazoline	Mycobacterium tuberculosis H37Rv	Mycobacterium tuberculosis H37Rv	83332	Madigan, Cressida A., et al. "Lipidomic discovery of deoxysiderophores reveals a revised mycobactin biosynthesis pathway in Mycobacterium tuberculosis." Proceedings of the National Academy of Sciences 109.4 (2012): 1257-1262.	CCCCCCCCCCCCCCCCCCCC(=O)NCCCCC(NC(=O)C2(C)COC(c1ccccc1O)=N2)C(=O)OC(C)CC(=O)NC3CCCCN(O)C3=O	CCCCCCCCCCCCCCCCCCCC(=O)NCCCCC(NC(=O)C1(C)COC(c2ccccc2O)=N1)C(=O)OC(C)CC(=O)NC1CCCCN(O)C1=O	Hybrid NRPS/PKS	C47H77N5O9		856.144			This research	Quadri, Luis EN, et al. "Identification of a Mycobacterium tuberculosis gene cluster encoding the biosynthetic enzymes for assembly of the virulence-conferring siderophore mycobactin." Chemistry & biology 5.11 (1998): 631-645.; Vergnolle, Olivia, Hua Xu, and John S. Blanchard. "Mechanism and regulation of mycobactin fatty acyl-AMP ligase FadD33." Journal of Biological Chemistry 288.39 (2013): 28116-28134.					C4:0-OH(3), Lys, aMe-DL-Ser, SA, C20:0, OH-cLys	6	1	0	Bacteria	Actinomycetota	Actinomycetes	Mycobacteriales	Mycobacteriaceae	Mycobacterium	Mycobacterium tuberculosis H37Rv	Lys derivatives			SA+aMe-DL-Ser					47	77	5	9	0	0.61039	9.4	5.22222	0			Yanzhao Wu; Jiqi Shao; Ruolin He	CCCCCCCCCCCCCCCCCCCC(=O)NCCCCC(NC(=O)C1(C)COC(c2ccccc2O)=N1)C(=O)OC(C)CC(=O)NC1CCCCN(O)C1=O
Proximal monodeoxymycobactin C20:0 (α-methyl serine)		1	0	0	0	0	0	1	0	0	0	0	0	0	0	4	Hydroxamate/Hydroxyphenyloxazoline	Mycobacterium tuberculosis H37Rv	Mycobacterium tuberculosis H37Rv	83332	Madigan, Cressida A., et al. "Lipidomic discovery of deoxysiderophores reveals a revised mycobactin biosynthesis pathway in Mycobacterium tuberculosis." Proceedings of the National Academy of Sciences 109.4 (2012): 1257-1262.	CCCCCCCCCCCCCCCCCCCC(=O)N(O)CCCCC(NC(=O)C2(C)COC(c1ccccc1O)=N2)C(=O)OC(C)CC(=O)NC3CCCCNC3=O	CCCCCCCCCCCCCCCCCCCC(=O)N(O)CCCCC(NC(=O)C1(C)COC(c2ccccc2O)=N1)C(=O)OC(C)CC(=O)NC1CCCCNC1=O	Hybrid NRPS/PKS	C47H77N5O9		856.144			This research	Quadri, Luis EN, et al. "Identification of a Mycobacterium tuberculosis gene cluster encoding the biosynthetic enzymes for assembly of the virulence-conferring siderophore mycobactin." Chemistry & biology 5.11 (1998): 631-645.; Vergnolle, Olivia, Hua Xu, and John S. Blanchard. "Mechanism and regulation of mycobactin fatty acyl-AMP ligase FadD33." Journal of Biological Chemistry 288.39 (2013): 28116-28135.					aMe-DL-Ser, SA, NOH-Lys, C4:0-OH(3), cLys, C20:0	6	1	0	Bacteria	Actinomycetota	Actinomycetes	Mycobacteriales	Mycobacteriaceae	Mycobacterium	Mycobacterium tuberculosis H37Rv	Lys derivatives			SA+aMe-DL-Ser					47	77	5	9	0	0.61039	9.4	5.22222	0			Yanzhao Wu; Jiqi Shao; Ruolin He	CCCCCCCCCCCCCCCCCCCC(=O)N(O)CCCCC(NC(=O)C1(C)COC(c2ccccc2O)=N1)C(=O)OC(C)CC(=O)NC1CCCCNC1=O
Distal monodeoxymycobactin C22:1 (serine)		1	0	0	0	0	0	1	0	0	0	0	0	0	0	4	Hydroxamate/Hydroxyphenyloxazoline	Mycobacterium tuberculosis H37Rv	Mycobacterium tuberculosis H37Rv	83332	Madigan, Cressida A., et al. "Lipidomic discovery of deoxysiderophores reveals a revised mycobactin biosynthesis pathway in Mycobacterium tuberculosis." Proceedings of the National Academy of Sciences 109.4 (2012): 1257-1262.	CCCCCCCCCCCCCCCCCCC/C=C\C(=O)NCCCCC(NC(=O)C2COC(c1ccccc1O)=N2)C(=O)OC(C)CC(=O)NC3CCCCN(O)C3=O	CCCCCCCCCCCCCCCCCCC/C=C\C(=O)NCCCCC(NC(=O)C1COC(c2ccccc2O)=N1)C(=O)OC(C)CC(=O)NC1CCCCN(O)C1=O	Hybrid NRPS/PKS	C48H77N5O9		868.155			This research	Quadri, Luis EN, et al. "Identification of a Mycobacterium tuberculosis gene cluster encoding the biosynthetic enzymes for assembly of the virulence-conferring siderophore mycobactin." Chemistry & biology 5.11 (1998): 631-645.; Vergnolle, Olivia, Hua Xu, and John S. Blanchard. "Mechanism and regulation of mycobactin fatty acyl-AMP ligase FadD33." Journal of Biological Chemistry 288.39 (2013): 28116-28136.					Lys, Ser, SA, C22:1(2), C4:0-OH(3), OH-cLys	6	1	0	Bacteria	Actinomycetota	Actinomycetes	Mycobacteriales	Mycobacteriaceae	Mycobacterium	Mycobacterium tuberculosis H37Rv	Lys derivatives			SA+Ser					48	77	5	9	0	0.623377	9.6	5.33333	0			Yanzhao Wu; Jiqi Shao; Ruolin He	CCCCCCCCCCCCCCCCCCCC=CC(=O)NCCCCC(NC(=O)C1COC(c2ccccc2O)=N1)C(=O)OC(C)CC(=O)NC1CCCCN(O)C1=O
Proximal monodeoxymycobactin C22:1 (serine)		1	0	0	0	0	0	1	0	0	0	0	0	0	0	4	Hydroxamate/Hydroxyphenyloxazoline	Mycobacterium tuberculosis H37Rv	Mycobacterium tuberculosis H37Rv	83332	Madigan, Cressida A., et al. "Lipidomic discovery of deoxysiderophores reveals a revised mycobactin biosynthesis pathway in Mycobacterium tuberculosis." Proceedings of the National Academy of Sciences 109.4 (2012): 1257-1262.	CCCCCCCCCCCCCCCCCCC/C=C\C(=O)N(O)CCCCC(NC(=O)C2COC(c1ccccc1O)=N2)C(=O)OC(C)CC(=O)NC3CCCCNC3=O	CCCCCCCCCCCCCCCCCCC/C=C\C(=O)N(O)CCCCC(NC(=O)C1COC(c2ccccc2O)=N1)C(=O)OC(C)CC(=O)NC1CCCCNC1=O	Hybrid NRPS/PKS	C48H77N5O9		868.155			This research	Quadri, Luis EN, et al. "Identification of a Mycobacterium tuberculosis gene cluster encoding the biosynthetic enzymes for assembly of the virulence-conferring siderophore mycobactin." Chemistry & biology 5.11 (1998): 631-645.; Vergnolle, Olivia, Hua Xu, and John S. Blanchard. "Mechanism and regulation of mycobactin fatty acyl-AMP ligase FadD33." Journal of Biological Chemistry 288.39 (2013): 28116-28137.					C4:0-OH(3), NOH-Lys, C22:1(2), Ser, SA, cLys	6	1	0	Bacteria	Actinomycetota	Actinomycetes	Mycobacteriales	Mycobacteriaceae	Mycobacterium	Mycobacterium tuberculosis H37Rv	Lys derivatives			SA+Ser					48	77	5	9	0	0.623377	9.6	5.33333	0			Yanzhao Wu; Jiqi Shao; Ruolin He	CCCCCCCCCCCCCCCCCCCC=CC(=O)N(O)CCCCC(NC(=O)C1COC(c2ccccc2O)=N1)C(=O)OC(C)CC(=O)NC1CCCCNC1=O
Distal monodeoxycarboxymycobactin C7:1 (serine) methyl ester		1	0	0	0	0	0	1	0	0	0	0	0	0	0	4	Hydroxamate/Hydroxyphenyloxazoline	Mycobacterium tuberculosis H37Rv	Mycobacterium tuberculosis H37Rv	83332	Madigan, Cressida A., et al. "Lipidomic discovery of deoxysiderophores reveals a revised mycobactin biosynthesis pathway in Mycobacterium tuberculosis." Proceedings of the National Academy of Sciences 109.4 (2012): 1257-1262.	COC(=O)CCC/C=C/C(=O)NCCCCC(NC(=O)C2COC(c1ccccc1O)=N2)C(=O)OC(C)CC(=O)NC3CCCCN(O)C3=O	COC(=O)CCC/C=C/C(=O)NCCCCC(NC(=O)C1COC(c2ccccc2O)=N1)C(=O)OC(C)CC(=O)NC1CCCCN(O)C1=O	Hybrid NRPS/PKS	C34H47N5O11		701.765			This research	Quadri, Luis EN, et al. "Identification of a Mycobacterium tuberculosis gene cluster encoding the biosynthetic enzymes for assembly of the virulence-conferring siderophore mycobactin." Chemistry & biology 5.11 (1998): 631-645.; Vergnolle, Olivia, Hua Xu, and John S. Blanchard. "Mechanism and regulation of mycobactin fatty acyl-AMP ligase FadD33." Journal of Biological Chemistry 288.39 (2013): 28116-28138.					Ser, SA, OH-cLys, C4:0-OH(3), Lys, X0	6	0.78	1	Bacteria	Actinomycetota	Actinomycetes	Mycobacteriales	Mycobacteriaceae	Mycobacterium	Mycobacterium tuberculosis H37Rv	Lys derivatives			SA+Ser					34	47	5	11	0	0.723404	6.8	3.09091	0			Yanzhao Wu; Jiqi Shao; Ruolin He	COC(=O)CCCC=CC(=O)NCCCCC(NC(=O)C1COC(c2ccccc2O)=N1)C(=O)OC(C)CC(=O)NC1CCCCN(O)C1=O
Proximal monodeoxycarboxymycobactin C7:1 (serine) methyl ester		1	0	0	0	0	0	1	0	0	0	0	0	0	0	4	Hydroxamate/Hydroxyphenyloxazoline	Mycobacterium tuberculosis H37Rv	Mycobacterium tuberculosis H37Rv	83332	Madigan, Cressida A., et al. "Lipidomic discovery of deoxysiderophores reveals a revised mycobactin biosynthesis pathway in Mycobacterium tuberculosis." Proceedings of the National Academy of Sciences 109.4 (2012): 1257-1262.	COC(=O)CCC/C=C/C(=O)N(O)CCCCC(NC(=O)C2COC(c1ccccc1O)=N2)C(=O)OC(C)CC(=O)NC3CCCCNC3=O	COC(=O)CCC/C=C/C(=O)N(O)CCCCC(NC(=O)C1COC(c2ccccc2O)=N1)C(=O)OC(C)CC(=O)NC1CCCCNC1=O	Hybrid NRPS/PKS	C34H47N5O11		701.765			This research	Quadri, Luis EN, et al. "Identification of a Mycobacterium tuberculosis gene cluster encoding the biosynthetic enzymes for assembly of the virulence-conferring siderophore mycobactin." Chemistry & biology 5.11 (1998): 631-645.; Vergnolle, Olivia, Hua Xu, and John S. Blanchard. "Mechanism and regulation of mycobactin fatty acyl-AMP ligase FadD33." Journal of Biological Chemistry 288.39 (2013): 28116-28139.					NOH-Lys, X0, Ser, SA, cLys, C4:0-OH(3)	6	0.78	1	Bacteria	Actinomycetota	Actinomycetes	Mycobacteriales	Mycobacteriaceae	Mycobacterium	Mycobacterium tuberculosis H37Rv	Lys derivatives			SA+Ser					34	47	5	11	0	0.723404	6.8	3.09091	0			Yanzhao Wu; Jiqi Shao; Ruolin He	COC(=O)CCCC=CC(=O)N(O)CCCCC(NC(=O)C1COC(c2ccccc2O)=N1)C(=O)OC(C)CC(=O)NC1CCCCNC1=O
Distal monodeoxycarboxymycobactin C7:0 (serine) methyl ester		1	0	0	0	0	0	1	0	0	0	0	0	0	0	4	Hydroxamate/Hydroxyphenyloxazoline	Mycobacterium tuberculosis H37Rv	Mycobacterium tuberculosis H37Rv	83332	Madigan, Cressida A., et al. "Lipidomic discovery of deoxysiderophores reveals a revised mycobactin biosynthesis pathway in Mycobacterium tuberculosis." Proceedings of the National Academy of Sciences 109.4 (2012): 1257-1262.	COC(=O)CCCCCC(=O)NCCCCC(NC(=O)C2COC(c1ccccc1O)=N2)C(=O)OC(C)CC(=O)NC3CCCCN(O)C3=O	COC(=O)CCCCCC(=O)NCCCCC(NC(=O)C1COC(c2ccccc2O)=N1)C(=O)OC(C)CC(=O)NC1CCCCN(O)C1=O	Hybrid NRPS/PKS	C34H49N5O11		703.781			This research	Quadri, Luis EN, et al. "Identification of a Mycobacterium tuberculosis gene cluster encoding the biosynthetic enzymes for assembly of the virulence-conferring siderophore mycobactin." Chemistry & biology 5.11 (1998): 631-645.; Vergnolle, Olivia, Hua Xu, and John S. Blanchard. "Mechanism and regulation of mycobactin fatty acyl-AMP ligase FadD33." Journal of Biological Chemistry 288.39 (2013): 28116-28140.					OH-cLys, C4:0-OH(3), Lys, O-Me-C7:0-COOH, Ser, SA	6	1	0	Bacteria	Actinomycetota	Actinomycetes	Mycobacteriales	Mycobacteriaceae	Mycobacterium	Mycobacterium tuberculosis H37Rv	Lys derivatives			SA+Ser					34	49	5	11	0	0.693878	6.8	3.09091	0			Yanzhao Wu; Jiqi Shao; Ruolin He	COC(=O)CCCCCC(=O)NCCCCC(NC(=O)C1COC(c2ccccc2O)=N1)C(=O)OC(C)CC(=O)NC1CCCCN(O)C1=O
Proximal monodeoxycarboxymycobactin C7:0 (serine) methyl ester		1	0	0	0	0	0	1	0	0	0	0	0	0	0	4	Hydroxamate/Hydroxyphenyloxazoline	Mycobacterium tuberculosis H37Rv	Mycobacterium tuberculosis H37Rv	83332	Madigan, Cressida A., et al. "Lipidomic discovery of deoxysiderophores reveals a revised mycobactin biosynthesis pathway in Mycobacterium tuberculosis." Proceedings of the National Academy of Sciences 109.4 (2012): 1257-1262.	COC(=O)CCCCCC(=O)N(O)CCCCC(NC(=O)C2COC(c1ccccc1O)=N2)C(=O)OC(C)CC(=O)NC3CCCCNC3=O	COC(=O)CCCCCC(=O)N(O)CCCCC(NC(=O)C1COC(c2ccccc2O)=N1)C(=O)OC(C)CC(=O)NC1CCCCNC1=O	Hybrid NRPS/PKS	C34H49N5O11		703.781			This research	Quadri, Luis EN, et al. "Identification of a Mycobacterium tuberculosis gene cluster encoding the biosynthetic enzymes for assembly of the virulence-conferring siderophore mycobactin." Chemistry & biology 5.11 (1998): 631-645.; Vergnolle, Olivia, Hua Xu, and John S. Blanchard. "Mechanism and regulation of mycobactin fatty acyl-AMP ligase FadD33." Journal of Biological Chemistry 288.39 (2013): 28116-28141.					NOH-Lys, Ser, C4:0-OH(3), SA, O-Me-C7:0-COOH, cLys	6	1	0	Bacteria	Actinomycetota	Actinomycetes	Mycobacteriales	Mycobacteriaceae	Mycobacterium	Mycobacterium tuberculosis H37Rv	Lys derivatives			SA+Ser					34	49	5	11	0	0.693878	6.8	3.09091	0			Yanzhao Wu; Jiqi Shao; Ruolin He	COC(=O)CCCCCC(=O)N(O)CCCCC(NC(=O)C1COC(c2ccccc2O)=N1)C(=O)OC(C)CC(=O)NC1CCCCNC1=O
Distal monodeoxycarboxymycobactin C7:1 (methyl) methyl ester		1	0	0	0	0	0	1	0	0	0	0	0	0	0	4	Hydroxamate/Hydroxyphenyloxazoline	Mycobacterium tuberculosis H37Rv	Mycobacterium tuberculosis H37Rv	83332	Madigan, Cressida A., et al. "Lipidomic discovery of deoxysiderophores reveals a revised mycobactin biosynthesis pathway in Mycobacterium tuberculosis." Proceedings of the National Academy of Sciences 109.4 (2012): 1257-1262.	COC(=O)CCC/C=C/C(=O)NCCCCC(NC(=O)C2(C)COC(c1ccccc1O)=N2)C(=O)OC(C)CC(=O)NC3CCCCN(O)C3=O	COC(=O)CCC/C=C/C(=O)NCCCCC(NC(=O)C1(C)COC(c2ccccc2O)=N1)C(=O)OC(C)CC(=O)NC1CCCCN(O)C1=O	Hybrid NRPS/PKS	C35H49N5O11		715.792		甲基的位置有2种可能，这里只画出了其中一种	This research	Quadri, Luis EN, et al. "Identification of a Mycobacterium tuberculosis gene cluster encoding the biosynthetic enzymes for assembly of the virulence-conferring siderophore mycobactin." Chemistry & biology 5.11 (1998): 631-645.; Vergnolle, Olivia, Hua Xu, and John S. Blanchard. "Mechanism and regulation of mycobactin fatty acyl-AMP ligase FadD33." Journal of Biological Chemistry 288.39 (2013): 28116-28142.					C4:0-OH(3), Lys, OH-cLys, X0, aMe-DL-Ser, SA	6	0.784314	1	Bacteria	Actinomycetota	Actinomycetes	Mycobacteriales	Mycobacteriaceae	Mycobacterium	Mycobacterium tuberculosis H37Rv	Lys derivatives			SA+aMe-DL-Ser					35	49	5	11	0	0.714286	7	3.18182	0			Yanzhao Wu; Jiqi Shao; Ruolin He	COC(=O)CCCC=CC(=O)NCCCCC(NC(=O)C1(C)COC(c2ccccc2O)=N1)C(=O)OC(C)CC(=O)NC1CCCCN(O)C1=O
Proximal monodeoxycarboxymycobactin C7:1 (methyl) methyl ester		1	0	0	0	0	0	1	0	0	0	0	0	0	0	4	Hydroxamate/Hydroxyphenyloxazoline	Mycobacterium tuberculosis H37Rv	Mycobacterium tuberculosis H37Rv	83332	Madigan, Cressida A., et al. "Lipidomic discovery of deoxysiderophores reveals a revised mycobactin biosynthesis pathway in Mycobacterium tuberculosis." Proceedings of the National Academy of Sciences 109.4 (2012): 1257-1262.	COC(=O)CCC/C=C/C(=O)N(O)CCCCC(NC(=O)C2(C)COC(c1ccccc1O)=N2)C(=O)OC(C)CC(=O)NC3CCCCNC3=O	COC(=O)CCC/C=C/C(=O)N(O)CCCCC(NC(=O)C1(C)COC(c2ccccc2O)=N1)C(=O)OC(C)CC(=O)NC1CCCCNC1=O	Hybrid NRPS/PKS	C35H49N5O11		715.792		甲基的位置有3种可能，这里只画出了其中一种	This research	Quadri, Luis EN, et al. "Identification of a Mycobacterium tuberculosis gene cluster encoding the biosynthetic enzymes for assembly of the virulence-conferring siderophore mycobactin." Chemistry & biology 5.11 (1998): 631-645.; Vergnolle, Olivia, Hua Xu, and John S. Blanchard. "Mechanism and regulation of mycobactin fatty acyl-AMP ligase FadD33." Journal of Biological Chemistry 288.39 (2013): 28116-28143.					aMe-DL-Ser, SA, NOH-Lys, C4:0-OH(3), cLys, X0	6	0.784314	1	Bacteria	Actinomycetota	Actinomycetes	Mycobacteriales	Mycobacteriaceae	Mycobacterium	Mycobacterium tuberculosis H37Rv	Lys derivatives			SA+aMe-DL-Ser					35	49	5	11	0	0.714286	7	3.18182	0			Yanzhao Wu; Jiqi Shao; Ruolin He	COC(=O)CCCC=CC(=O)N(O)CCCCC(NC(=O)C1(C)COC(c2ccccc2O)=N1)C(=O)OC(C)CC(=O)NC1CCCCNC1=O
Distal monodeoxycarboxymycobactin C7:0 (methyl) methyl ester		1	0	0	0	0	0	1	0	0	0	0	0	0	0	4	Hydroxamate/Hydroxyphenyloxazoline	Mycobacterium tuberculosis H37Rv	Mycobacterium tuberculosis H37Rv	83332	Madigan, Cressida A., et al. "Lipidomic discovery of deoxysiderophores reveals a revised mycobactin biosynthesis pathway in Mycobacterium tuberculosis." Proceedings of the National Academy of Sciences 109.4 (2012): 1257-1262.	COC(=O)CCCCCC(=O)NCCCCC(NC(=O)C2(C)COC(c1ccccc1O)=N2)C(=O)OC(C)CC(=O)NC3CCCCN(O)C3=O	COC(=O)CCCCCC(=O)NCCCCC(NC(=O)C1(C)COC(c2ccccc2O)=N1)C(=O)OC(C)CC(=O)NC1CCCCN(O)C1=O	Hybrid NRPS/PKS	C35H51N5O11		717.808		甲基的位置有4种可能，这里只画出了其中一种	This research	Quadri, Luis EN, et al. "Identification of a Mycobacterium tuberculosis gene cluster encoding the biosynthetic enzymes for assembly of the virulence-conferring siderophore mycobactin." Chemistry & biology 5.11 (1998): 631-645.; Vergnolle, Olivia, Hua Xu, and John S. Blanchard. "Mechanism and regulation of mycobactin fatty acyl-AMP ligase FadD33." Journal of Biological Chemistry 288.39 (2013): 28116-28144.					Lys, aMe-DL-Ser, SA, C4:0-OH(3), O-Me-C7:0-COOH, OH-cLys	6	1	0	Bacteria	Actinomycetota	Actinomycetes	Mycobacteriales	Mycobacteriaceae	Mycobacterium	Mycobacterium tuberculosis H37Rv	Lys derivatives			SA+aMe-DL-Ser					35	51	5	11	0	0.686275	7	3.18182	0			Yanzhao Wu; Jiqi Shao; Ruolin He	COC(=O)CCCCCC(=O)NCCCCC(NC(=O)C1(C)COC(c2ccccc2O)=N1)C(=O)OC(C)CC(=O)NC1CCCCN(O)C1=O
Proximal monodeoxycarboxymycobactin C7:0 (methyl) methyl ester		1	0	0	0	0	0	1	0	0	0	0	0	0	0	4	Hydroxamate/Hydroxyphenyloxazoline	Mycobacterium tuberculosis H37Rv	Mycobacterium tuberculosis H37Rv	83332	Madigan, Cressida A., et al. "Lipidomic discovery of deoxysiderophores reveals a revised mycobactin biosynthesis pathway in Mycobacterium tuberculosis." Proceedings of the National Academy of Sciences 109.4 (2012): 1257-1262.	COC(=O)CCCCCC(=O)N(O)CCCCC(NC(=O)C2(C)COC(c1ccccc1O)=N2)C(=O)OC(C)CC(=O)NC3CCCCNC3=O	COC(=O)CCCCCC(=O)N(O)CCCCC(NC(=O)C1(C)COC(c2ccccc2O)=N1)C(=O)OC(C)CC(=O)NC1CCCCNC1=O	Hybrid NRPS/PKS	C35H51N5O11		717.808		甲基的位置有5种可能，这里只画出了其中一种	This research	Quadri, Luis EN, et al. "Identification of a Mycobacterium tuberculosis gene cluster encoding the biosynthetic enzymes for assembly of the virulence-conferring siderophore mycobactin." Chemistry & biology 5.11 (1998): 631-645.; Vergnolle, Olivia, Hua Xu, and John S. Blanchard. "Mechanism and regulation of mycobactin fatty acyl-AMP ligase FadD33." Journal of Biological Chemistry 288.39 (2013): 28116-28145.					aMe-DL-Ser, SA, NOH-Lys, C4:0-OH(3), O-Me-C7:0-COOH, cLys	6	1	0	Bacteria	Actinomycetota	Actinomycetes	Mycobacteriales	Mycobacteriaceae	Mycobacterium	Mycobacterium tuberculosis H37Rv	Lys derivatives			SA+aMe-DL-Ser					35	51	5	11	0	0.686275	7	3.18182	0			Yanzhao Wu; Jiqi Shao; Ruolin He	COC(=O)CCCCCC(=O)N(O)CCCCC(NC(=O)C1(C)COC(c2ccccc2O)=N1)C(=O)OC(C)CC(=O)NC1CCCCNC1=O
Distal monodeoxycarboxymycobactin C8:1 (methyl) methyl ester		1	0	0	0	0	0	1	0	0	0	0	0	0	0	4	Hydroxamate/Hydroxyphenyloxazoline	Mycobacterium tuberculosis H37Rv	Mycobacterium tuberculosis H37Rv	83332	Madigan, Cressida A., et al. "Lipidomic discovery of deoxysiderophores reveals a revised mycobactin biosynthesis pathway in Mycobacterium tuberculosis." Proceedings of the National Academy of Sciences 109.4 (2012): 1257-1262.	COC(=O)CCCC/C=C/C(=O)NCCCCC(NC(=O)C2(C)COC(c1ccccc1O)=N2)C(=O)OC(C)CC(=O)NC3CCCCN(O)C3=O	COC(=O)CCCC/C=C/C(=O)NCCCCC(NC(=O)C1(C)COC(c2ccccc2O)=N1)C(=O)OC(C)CC(=O)NC1CCCCN(O)C1=O	Hybrid NRPS/PKS	C36H51N5O11		729.819		甲基的位置有6种可能，这里只画出了其中一种	This research	Quadri, Luis EN, et al. "Identification of a Mycobacterium tuberculosis gene cluster encoding the biosynthetic enzymes for assembly of the virulence-conferring siderophore mycobactin." Chemistry & biology 5.11 (1998): 631-645.; Vergnolle, Olivia, Hua Xu, and John S. Blanchard. "Mechanism and regulation of mycobactin fatty acyl-AMP ligase FadD33." Journal of Biological Chemistry 288.39 (2013): 28116-28146.					aMe-DL-Ser, SA, Lys, X0, OH-cLys, C4:0-OH(3)	6	0.769231	1	Bacteria	Actinomycetota	Actinomycetes	Mycobacteriales	Mycobacteriaceae	Mycobacterium	Mycobacterium tuberculosis H37Rv	Lys derivatives			SA+aMe-DL-Ser					36	51	5	11	0	0.705882	7.2	3.27273	0			Yanzhao Wu; Jiqi Shao; Ruolin He	COC(=O)CCCCC=CC(=O)NCCCCC(NC(=O)C1(C)COC(c2ccccc2O)=N1)C(=O)OC(C)CC(=O)NC1CCCCN(O)C1=O
Proximal monodeoxycarboxymycobactin C8:1 (methyl) methyl ester		1	0	0	0	0	0	1	0	0	0	0	0	0	0	4	Hydroxamate/Hydroxyphenyloxazoline	Mycobacterium tuberculosis H37Rv	Mycobacterium tuberculosis H37Rv	83332	Madigan, Cressida A., et al. "Lipidomic discovery of deoxysiderophores reveals a revised mycobactin biosynthesis pathway in Mycobacterium tuberculosis." Proceedings of the National Academy of Sciences 109.4 (2012): 1257-1262.	COC(=O)CCCC/C=C/C(=O)N(O)CCCCC(NC(=O)C2(C)COC(c1ccccc1O)=N2)C(=O)OC(C)CC(=O)NC3CCCCNC3=O	COC(=O)CCCC/C=C/C(=O)N(O)CCCCC(NC(=O)C1(C)COC(c2ccccc2O)=N1)C(=O)OC(C)CC(=O)NC1CCCCNC1=O	Hybrid NRPS/PKS	C36H51N5O11		729.819		甲基的位置有7种可能，这里只画出了其中一种	This research	Quadri, Luis EN, et al. "Identification of a Mycobacterium tuberculosis gene cluster encoding the biosynthetic enzymes for assembly of the virulence-conferring siderophore mycobactin." Chemistry & biology 5.11 (1998): 631-645.; Vergnolle, Olivia, Hua Xu, and John S. Blanchard. "Mechanism and regulation of mycobactin fatty acyl-AMP ligase FadD33." Journal of Biological Chemistry 288.39 (2013): 28116-28147.					NOH-Lys, X0, C4:0-OH(3), aMe-DL-Ser, SA, cLys	6	0.769231	1	Bacteria	Actinomycetota	Actinomycetes	Mycobacteriales	Mycobacteriaceae	Mycobacterium	Mycobacterium tuberculosis H37Rv	Lys derivatives			SA+aMe-DL-Ser					36	51	5	11	0	0.705882	7.2	3.27273	0			Yanzhao Wu; Jiqi Shao; Ruolin He	COC(=O)CCCCC=CC(=O)N(O)CCCCC(NC(=O)C1(C)COC(c2ccccc2O)=N1)C(=O)OC(C)CC(=O)NC1CCCCNC1=O
Distal monodeoxycarboxymycobactin C9:0 (methyl)		1	0	0	0	0	0	1	0	0	0	0	0	0	0	4	Hydroxamate/Hydroxyphenyloxazoline	Mycobacterium tuberculosis H37Rv	Mycobacterium tuberculosis H37Rv	83332	Madigan, Cressida A., et al. "Lipidomic discovery of deoxysiderophores reveals a revised mycobactin biosynthesis pathway in Mycobacterium tuberculosis." Proceedings of the National Academy of Sciences 109.4 (2012): 1257-1262.	CC(CC(=O)NC1CCCCN(O)C1=O)OC(=O)C(CCCCNC(=O)CCCCCCCC(=O)O)NC(=O)C3(C)COC(c2ccccc2O)=N3	CC(CC(=O)NC1CCCCN(O)C1=O)OC(=O)C(CCCCNC(=O)CCCCCCCC(=O)O)NC(=O)C1(C)COC(c2ccccc2O)=N1	Hybrid NRPS/PKS	C36H53N5O11		731.834		甲基的位置有8种可能，这里只画出了其中一种	This research	Quadri, Luis EN, et al. "Identification of a Mycobacterium tuberculosis gene cluster encoding the biosynthetic enzymes for assembly of the virulence-conferring siderophore mycobactin." Chemistry & biology 5.11 (1998): 631-645.; Vergnolle, Olivia, Hua Xu, and John S. Blanchard. "Mechanism and regulation of mycobactin fatty acyl-AMP ligase FadD33." Journal of Biological Chemistry 288.39 (2013): 28116-28148.					OH-cLys, C4:0-OH(3), Lys, C9:0-COOH, aMe-DL-Ser, SA	6	1	0	Bacteria	Actinomycetota	Actinomycetes	Mycobacteriales	Mycobacteriaceae	Mycobacterium	Mycobacterium tuberculosis H37Rv	Lys derivatives			SA+aMe-DL-Ser					36	53	5	11	0	0.679245	7.2	3.27273	0			Yanzhao Wu; Jiqi Shao; Ruolin He	CC(CC(=O)NC1CCCCN(O)C1=O)OC(=O)C(CCCCNC(=O)CCCCCCCC(=O)O)NC(=O)C1(C)COC(c2ccccc2O)=N1
Proximal monodeoxycarboxymycobactin C9:0 (methyl)		1	0	0	0	0	0	1	0	0	0	0	0	0	0	4	Hydroxamate/Hydroxyphenyloxazoline	Mycobacterium tuberculosis H37Rv	Mycobacterium tuberculosis H37Rv	83332	Madigan, Cressida A., et al. "Lipidomic discovery of deoxysiderophores reveals a revised mycobactin biosynthesis pathway in Mycobacterium tuberculosis." Proceedings of the National Academy of Sciences 109.4 (2012): 1257-1262.	CC(CC(=O)NC1CCCCNC1=O)OC(=O)C(CCCCN(O)C(=O)CCCCCCCC(=O)O)NC(=O)C3(C)COC(c2ccccc2O)=N3	CC(CC(=O)NC1CCCCNC1=O)OC(=O)C(CCCCN(O)C(=O)CCCCCCCC(=O)O)NC(=O)C1(C)COC(c2ccccc2O)=N1	Hybrid NRPS/PKS	C36H53N5O11		731.834		甲基的位置有9种可能，这里只画出了其中一种	This research	Quadri, Luis EN, et al. "Identification of a Mycobacterium tuberculosis gene cluster encoding the biosynthetic enzymes for assembly of the virulence-conferring siderophore mycobactin." Chemistry & biology 5.11 (1998): 631-645.; Vergnolle, Olivia, Hua Xu, and John S. Blanchard. "Mechanism and regulation of mycobactin fatty acyl-AMP ligase FadD33." Journal of Biological Chemistry 288.39 (2013): 28116-28149.					aMe-DL-Ser, SA, NOH-Lys, C9:0-COOH, C4:0-OH(3), cLys	6	1	0	Bacteria	Actinomycetota	Actinomycetes	Mycobacteriales	Mycobacteriaceae	Mycobacterium	Mycobacterium tuberculosis H37Rv	Lys derivatives			SA+aMe-DL-Ser					36	53	5	11	0	0.679245	7.2	3.27273	0			Yanzhao Wu; Jiqi Shao; Ruolin He	CC(CC(=O)NC1CCCCNC1=O)OC(=O)C(CCCCN(O)C(=O)CCCCCCCC(=O)O)NC(=O)C1(C)COC(c2ccccc2O)=N1
Dihydroaeruginoic acid	Dihydroaeruginoate; (R)-desazadesmethyldesferrithiocin	0	0	0	1	0	0	0	1	0	0	0	0	0	0	3	Carboxylate/Hydroxyphenylthiazoline	Pseudomonas aeruginosa ATCC 15692	Pseudomonas aeruginosa	287	Reimmann, Cornelia, et al. "Essential PchG-dependent reduction in pyochelin biosynthesis of Pseudomonas aeruginosa." Journal of bacteriology 183.3 (2001): 813-820.	OC(=O)[C@@H]1CSC(=N1)C1=CC=CC=C1O	O=C(O)[C@@H]1CSC(c2ccccc2O)=N1	NRPS	C10H9NO3S		223.249			This research	Ye, Lumeng, et al. "Structure revision of N-mercapto-4-formylcarbostyril produced by Pseudomonas fluorescens G308 to 2-(2-hydroxyphenyl) thiazole-4-carbaldehyde [aeruginaldehyde]." Natural product communications 9.6 (2014): 1934578X1400900615.					Cys, SA	2	1	0	Bacteria	Pseudomonadota	Gammaproteobacteria	Pseudomonadales	Pseudomonadaceae	Pseudomonas	Pseudomonas aeruginosa ATCC 15692					SA+Cys				10	9	1	3	1	1.11111	10	3.33333	10			Yanzhao Wu; Jiqi Shao; Ruolin He	O=C(O)C1CSC(c2ccccc2O)=N1
Dihydropyoverdine I		2	1	0	0	0	0	0	0	0	0	0	0	0	0	6	Catecholate/Hydroxamate	Pseudomonas aeruginosa PAO1	Pseudomonas aeruginosa PAO1	208964	Nadal-Jimenez, Pol, et al. "PvdP is a tyrosinase that drives maturation of the pyoverdine chromophore in Pseudomonas aeruginosa." Journal of bacteriology 196.14 (2014): 2681-2690.	CC(O)[C@@H]1NC(=O)[C@@H](NC(=O)[C@H](CCCN(O)C=O)NC(=O)[C@H](CCCCNC1=O)NC(=O)[C@H](CCCN(O)C=O)NC(=O)[C@H](CO)NC(=O)[C@H](CCCN=C(N)N)NC(=O)[C@H](CO)NC(=O)[C@@H]1CCNC2C(CC3=CC(O)=C(O)C=C3N12)NC(=O)CC[C@H](N)C(O)=O)C(C)O	CC(O)[C@@H]1NC(=O)[C@H](CCCN(O)C=O)NC(=O)[C@@H](NC(=O)[C@H](CCCN(O)C=O)NC(=O)[C@H](CO)NC(=O)[C@H](CCCN=C(N)N)NC(=O)[C@H](CO)NC(=O)[C@@H]2CCNC3C(NC(=O)CC[C@H](N)C(=O)O)Cc4cc(O)c(O)cc4N32)CCCCNC(=O)[C@H](C(C)O)NC1=O	NRPS	C56H90N18O22		1367.42			This research	Nadal-Jimenez, Pol, et al. "PvdP is a tyrosinase that drives maturation of the pyoverdine chromophore in Pseudomonas aeruginosa." Journal of bacteriology 196.14 (2014): 2681-2690.					aThr/Thr, Fo-OH-Orn, Ser, Arg, Lys, aThr/Thr, Ser, ChrD, Fo-OH-Orn, Glu	10	1	0	Bacteria	Pseudomonadota	Gammaproteobacteria	Pseudomonadales	Pseudomonadaceae	Pseudomonas	Pseudomonas aeruginosa PAO1	Orn derivatives	ChrD							56	90	18	22	0	0.622222	3.11111	2.54545	0			Ruolin He	CC(O)C1NC(=O)C(CCCN(O)C=O)NC(=O)C(NC(=O)C(CCCN(O)C=O)NC(=O)C(CO)NC(=O)C(CCCN=C(N)N)NC(=O)C(CO)NC(=O)C2CCNC3C(NC(=O)CCC(N)C(=O)O)Cc4cc(O)c(O)cc4N23)CCCCNC(=O)C(C(C)O)NC1=O
Fabrubactin A		0	1	0	0	0	2	0	0	0	0	0	0	0	0	6	Alpha-Hydroxycarboxylate/Catecholate	Agrobacterium fabrum str. C58	Agrobacterium fabrum str. C58	176299	Vinnik, Vladimir, et al. "Structural and biosynthetic analysis of the fabrubactins, unusual siderophores from Agrobacterium fabrum strain C58." ACS chemical biology 16.1 (2020): 125-135.	CCCCCCCC(CC(C(=O)NCCC(=O)NCCC(C(=O)NC(C)C1=NC(=CS1)C(=O)NCC(=O)NC(C)C(=O)NCC(=O)NC2CC3=CC(=C(C=C3[N+](C2)(C)C)O)O)(C(=O)O)O)(C(=O)O)O)O	CCCCCCCC(O)CC(O)(C(=O)O)C(=O)NCCC(=O)NCCC(O)(C(=O)O)C(=O)NC(C)c1nc(C(=O)NCC(=O)NC(C)C(=O)NCC(=O)NC2Cc3cc(O)c(O)cc3[N+](C)(C)C2)cs1	Hybrid NRPS/PKS	C44H66N9O16S+		1009.11			This research	Vinnik, Vladimir, et al. "Structural and biosynthetic analysis of the fabrubactins, unusual siderophores from Agrobacterium fabrum strain C58." ACS chemical biology 16.1 (2020): 125-135.					dhCys, Ala, Gly, Ala, bAla, X0, Gly, X1, ChrAc	9	0.614286	2	Bacteria	Pseudomonadota	Alphaproteobacteria	Hyphomicrobiales	Rhizobiaceae	Agrobacterium	Agrobacterium fabrum str. C58		ChrAc	Unknown						44	66	9	16	1	0.666667	4.88889	2.75	44	BGC0002107.3		Yanzhao Wu; Jiqi Shao; Ruolin He	CCCCCCCC(O)CC(O)(C(=O)O)C(=O)NCCC(=O)NCCC(O)(C(=O)O)C(=O)NC(C)c1nc(C(=O)NCC(=O)NC(C)C(=O)NCC(=O)NC2Cc3cc(O)c(O)cc3[N+](C)(C)C2)cs1
Fabrubactin B		0	1	0	0	0	2	0	0	0	0	0	0	0	0	6	Alpha-Hydroxycarboxylate/Catecholate	Agrobacterium fabrum str. C58	Agrobacterium fabrum str. C58	176299	Vinnik, Vladimir, et al. "Structural and biosynthetic analysis of the fabrubactins, unusual siderophores from Agrobacterium fabrum strain C58." ACS chemical biology 16.1 (2020): 125-135.	CCCCCCCC(CC(C(=O)NC(C)C(=O)NCCC(C(=O)NC(C)C1=NC(=CS1)C(=O)NCC(=O)NC(C)C(=O)NCC(=O)NC2CC3=CC(=C(C=C3[N+](C2)(C)C)O)O)(C(=O)O)O)(C(=O)O)O)O	CCCCCCCC(O)CC(O)(C(=O)O)C(=O)NC(C)C(=O)NCCC(O)(C(=O)O)C(=O)NC(C)c1nc(C(=O)NCC(=O)NC(C)C(=O)NCC(=O)NC2Cc3cc(O)c(O)cc3[N+](C)(C)C2)cs1	Hybrid NRPS/PKS	C44H66N9O16S+		1009.11			This research	Vinnik, Vladimir, et al. "Structural and biosynthetic analysis of the fabrubactins, unusual siderophores from Agrobacterium fabrum strain C58." ACS chemical biology 16.1 (2020): 125-135.					Gly, dhCys, Gly, Ala, Ala, ChrAc, Ala, X0, X1	9	0.614286	2	Bacteria	Pseudomonadota	Alphaproteobacteria	Hyphomicrobiales	Rhizobiaceae	Agrobacterium	Agrobacterium fabrum str. C58		ChrAc	Unknown						44	66	9	16	1	0.666667	4.88889	2.75	44	BGC0002107.3		Yanzhao Wu; Jiqi Shao; Ruolin He	CCCCCCCC(O)CC(O)(C(=O)O)C(=O)NC(C)C(=O)NCCC(O)(C(=O)O)C(=O)NC(C)c1nc(C(=O)NCC(=O)NC(C)C(=O)NCC(=O)NC2Cc3cc(O)c(O)cc3[N+](C)(C)C2)cs1
Dimerumic acid	Dimerum acid	2	0	0	0	0	0	0	0	0	0	0	0	0	0	4	Hydroxamate	Paracoccidioides lutzii Pb01	Paracoccidioides lutzii Pb01	502779	Silva-Bailão, Mirelle Garcia, et al. "Hydroxamate production as a high affinity iron acquisition mechanism in Paracoccidioides spp." PLoS One 9.8 (2014): e105805.	C/C(=C\C(=O)N(O)CCCC1NC(=O)C(NC1=O)CCCN(O)C(=O)/C=C(/CCO)\C)/CCO	C/C(=C\C(=O)N(O)CCCC1NC(=O)C(CCCN(O)C(=O)/C=C(\C)CCO)NC1=O)CCO	Putative NRPS	C22H36N4O8		484.544		Dimerumic acid和Mycosphazine B区别在于双键上连的4个集团顺序不一样。	This research						OH-Orn, OH-Orn, 5OH-3Me-2-PA, 5OH-3Me-2-PA	4	1	0	Eukaryota	Ascomycota	Eurotiomycetes	Onygenales	Ajellomycetaceae	Paracoccidioides	Paracoccidioides lutzii Pb01	Orn derivatives								22	36	4	8	0	0.611111	5.5	2.75	0			Ruolin He	CC(=CC(=O)N(O)CCCC1NC(=O)C(CCCN(O)C(=O)C=C(C)CCO)NC1=O)CCO
Coprogen B	Desacetylcoprogen; Desferricoprogen B	3	0	0	0	0	0	0	0	0	0	0	0	0	0	6	Hydroxamate	Paracoccidioides lutzii Pb01	Paracoccidioides lutzii Pb01	502779	Silva-Bailão, Mirelle Garcia, et al. "Hydroxamate production as a high affinity iron acquisition mechanism in Paracoccidioides spp." PLoS One 9.8 (2014): e105805.	C/C(=C\C(=O)N(O)CCC[C@H](N)C(=O)OCC/C(C)=C/C(=O)N(O)CCC[C@@H]1NC(=O)[C@H](CCCN(O)C(=O)/C=C(C)/CCO)NC1=O)CCO	C/C(=C\C(=O)N(O)CCC[C@@H]1NC(=O)[C@H](CCCN(O)C(=O)/C=C(\C)CCOC(=O)[C@@H](N)CCCN(O)C(=O)/C=C(\C)CCO)NC1=O)CCO	NRPS	C33H54N6O12		726.816	coprogen B	Magnaporthe grisea=Pyricularia grisea	This research	Hai, Yang, Matthew Jenner, and Yi Tang. "Fungal siderophore biosynthesis catalysed by an iterative nonribosomal peptide synthetase." Chemical science 11.42 (2020): 11525-11530.					OH-Orn, 5OH-3Me-2-PA, 5OH-3Me-2-PA, OH-Orn, OH-Orn, 5OH-3Me-2-PA	6	1	0	Eukaryota	Ascomycota	Eurotiomycetes	Onygenales	Ajellomycetaceae	Paracoccidioides	Paracoccidioides lutzii Pb01	Orn derivatives								33	54	6	12	0	0.611111	5.5	2.75	0			Ruolin He	CC(=CC(=O)N(O)CCCC(N)C(=O)OCCC(C)=CC(=O)N(O)CCCC1NC(=O)C(CCCN(O)C(=O)C=C(C)CCO)NC1=O)CCO
Ferricrocin	Desferri-ferricrocin; Desferriferricrocin; Ferricrocine	3	0	0	0	0	0	0	0	0	0	0	0	0	0	6	Hydroxamate	Paracoccidioides brasiliensis Pb18	Paracoccidioides brasiliensis Pb18	502780	Silva-Bailão, Mirelle Garcia, et al. "Hydroxamate production as a high affinity iron acquisition mechanism in Paracoccidioides spp." PLoS One 9.8 (2014): e105805.	CC(=O)N(O)CCCC1NC(=O)CNC(=O)C(CO)NC(=O)CNC(=O)C(CCCN(O)C(C)=O)NC(=O)C(CCCN(O)C(C)=O)NC1=O	CC(=O)N(O)CCCC1NC(=O)CNC(=O)C(CO)NC(=O)CNC(=O)C(CCCN(O)C(C)=O)NC(=O)C(CCCN(O)C(C)=O)NC1=O	NRPS	C28H47N9O13		717.727	Iron(3+) cyclo(glycyl-N~5~-acetyl-N~5~-oxidoornithyl-N~5~-acetyl-N~5~-oxidoornithyl-N~5~-acetyl-N~5~-oxidoornithylglycylseryl)		This research						Ac-OH-Orn, Ac-OH-Orn, Gly, Ser, Gly, Ac-OH-Orn	6	1	0	Eukaryota	Ascomycota	Eurotiomycetes	Onygenales	Ajellomycetaceae	Paracoccidioides	Paracoccidioides brasiliensis Pb18	Orn derivatives								28	47	9	13	0	0.595745	3.11111	2.15385	0			Ruolin He	CC(=O)N(O)CCCC1NC(=O)CNC(=O)C(CO)NC(=O)CNC(=O)C(CCCN(O)C(C)=O)NC(=O)C(CCCN(O)C(C)=O)NC1=O
Ferrichrome C	Desferrichrome C	3	0	0	0	0	0	0	0	0	0	0	0	0	0	6	Hydroxamate	Paracoccidioides brasiliensis Pb18	Paracoccidioides brasiliensis Pb18	502780	Silva-Bailão, Mirelle Garcia, et al. "Hydroxamate production as a high affinity iron acquisition mechanism in Paracoccidioides spp." PLoS One 9.8 (2014): e105805.	CC(=O)N(O)CCCC1NC(=O)CNC(=O)CNC(=O)C(C)NC(=O)C(CCCN(O)C(C)=O)NC(=O)C(CCCN(O)C(C)=O)NC1=O	CC(=O)N(O)CCCC1NC(=O)CNC(=O)CNC(=O)C(C)NC(=O)C(CCCN(O)C(C)=O)NC(=O)C(CCCN(O)C(C)=O)NC1=O	NRPS	C28H47N9O12		701.727			This research						Gly, Ala, Ac-OH-Orn, Gly, Ac-OH-Orn, Ac-OH-Orn	6	1	0	Eukaryota	Ascomycota	Eurotiomycetes	Onygenales	Ajellomycetaceae	Paracoccidioides	Paracoccidioides brasiliensis Pb18	Orn derivatives								28	47	9	12	0	0.595745	3.11111	2.33333	0			Yanzhao Wu; Jiqi Shao; Ruolin He	CC(=O)N(O)CCCC1NC(=O)CNC(=O)CNC(=O)C(C)NC(=O)C(CCCN(O)C(C)=O)NC(=O)C(CCCN(O)C(C)=O)NC1=O
Propionyl-ferrioxamine	Desferrioxamine 05; ferrioxamine B+CH2	3	0	0	0	0	0	0	0	0	0	0	0	0	0	6	Hydroxamate	Streptomyces venezuelae ATTC 10712	Streptomyces venezuelae	54571	Jones, Stephanie E., et al. "Streptomyces volatile compounds influence exploration and microbial community dynamics by altering iron availability." MBio 10.2 (2019): 10-1128.	CCC(=O)N(O)CCCCCNC(=O)CCC(=O)N(O)CCCCCNC(=O)CCC(=O)N(O)CCCCCN	CCC(=O)N(O)CCCCCNC(=O)CCC(=O)N(O)CCCCCNC(=O)CCC(=O)N(O)CCCCCN	NIS	C26H50N6O8		574.712			This research	Barona-Gómez, Francisco, et al. "Identification of a Cluster of Genes that Directs Desferrioxamine Biosynthesis in Streptomyces c oelicolor M145." Journal of the American Chemical Society 126.50 (2004): 16282-16283.; Ronan, Jade L., et al. "Desferrioxamine biosynthesis: diverse hydroxamate assembly by substrate-tolerant acyl transferase DesC." Philosophical Transactions of the Royal Society B: Biological Sciences 373.1748 (2018): 20170068.					Suc, NOH-Cad, NOH-Cad, Suc, NPr-NOH-Cad	5	1	0	Bacteria	Actinomycetota	Actinomycetes	Kitasatosporales	Streptomycetaceae	Streptomyces	Streptomyces venezuelae ATTC 10712	Lys derivatives								26	50	6	8	0	0.52	4.33333	3.25	0			Yanzhao Wu; Jiqi Shao; Ruolin He	CCC(=O)N(O)CCCCCNC(=O)CCC(=O)N(O)CCCCCNC(=O)CCC(=O)N(O)CCCCCN
Acyl-desferrioxamine 1	Acyl-ferrioxamine 1; Legonoxamine A	3	0	0	0	0	0	0	0	0	0	0	0	0	0	6	Hydroxamate	Streptomyces venezuelae ATTC 10712	Streptomyces venezuelae	54571	Jones, Stephanie E., et al. "Streptomyces volatile compounds influence exploration and microbial community dynamics by altering iron availability." MBio 10.2 (2019): 10-1128.	NCCCCCN(O)C(=O)CCC(=O)NCCCCCN(O)C(=O)CCC(=O)NCCCCCN(O)C(=O)Cc1ccccc1	NCCCCCN(O)C(=O)CCC(=O)NCCCCCN(O)C(=O)CCC(=O)NCCCCCN(O)C(=O)Cc1ccccc1	NIS	C31H52N6O8		636.781		异名同物	This research	Maglangit, Fleurdeliz, et al. "Legonoxamines AB, two new hydroxamate siderophores from the soil bacterium, Streptomyces sp. MA37." Tetrahedron letters 60.1 (2019): 75-79.; Maglangit, Fleurdeliz, et al. "Characterization of the promiscuous N-acyl CoA transferase, LgoC, in legonoxamine biosynthesis." Organic & Biomolecular Chemistry 18.12 (2020): 2219-2222.					NOH-Cad, Suc, NOH-Cad, Pha, Suc, NOH-Cad	6	1	0	Bacteria	Actinomycetota	Actinomycetes	Kitasatosporales	Streptomycetaceae	Streptomyces	Streptomyces venezuelae ATTC 10712	Lys derivatives								31	52	6	8	0	0.596154	5.16667	3.875	0	BGC0002305		Yanzhao Wu; Jiqi Shao; Ruolin He	NCCCCCN(O)C(=O)CCC(=O)NCCCCCN(O)C(=O)CCC(=O)NCCCCCN(O)C(=O)Cc1ccccc1
Desferrioxamine D1	Ferrioxamine D1; Proferrioxamine D1	3	0	0	0	0	0	0	0	0	0	0	0	0	0	6	Hydroxamate	Streptomyces venezuelae ATTC 10712	Streptomyces venezuelae	54571	Jones, Stephanie E., et al. "Streptomyces volatile compounds influence exploration and microbial community dynamics by altering iron availability." MBio 10.2 (2019): 10-1128.	CC(=O)NCCCCCN(C(=O)CCC(=O)NCCCCCN(C(=O)CCC(=O)NCCCCCN(C(=O)C)O)O)O	CC(=O)NCCCCCN(O)C(=O)CCC(=O)NCCCCCN(O)C(=O)CCC(=O)NCCCCCN(O)C(C)=O	NIS	C27H50N6O9		602.722	N-ACETYLDEFEROXAMINE		This research	Barona-Gómez, Francisco, et al. "Identification of a Cluster of Genes that Directs Desferrioxamine Biosynthesis in Streptomyces c oelicolor M145." Journal of the American Chemical Society 126.50 (2004): 16282-16283.; Ronan, Jade L., et al. "Desferrioxamine biosynthesis: diverse hydroxamate assembly by substrate-tolerant acyl transferase DesC." Philosophical Transactions of the Royal Society B: Biological Sciences 373.1748 (2018): 20170068.					NOH-Cad, Suc, NAc-7OH-Cad, Suc, NAc-NOH-Cad	5	1	0	Bacteria	Actinomycetota	Actinomycetes	Kitasatosporales	Streptomycetaceae	Streptomyces	Streptomyces venezuelae ATTC 10712	Lys derivatives								27	50	6	9	0	0.54	4.5	3	0			Yanzhao Wu; Jiqi Shao; Ruolin He	CC(=O)NCCCCCN(O)C(=O)CCC(=O)NCCCCCN(O)C(=O)CCC(=O)NCCCCCN(O)C(C)=O
Desferrioxamine B	Ferrioxamine B; Desferrioxamine A1B; Proferrioxamine B; Deferoxamine; Desferoxamine B; Desferri-ferrioxamine B	3	0	0	0	0	0	0	0	0	0	0	0	0	0	6	Hydroxamate	Streptomyces venezuelae ATTC 10712	Streptomyces venezuelae	54571	Jones, Stephanie E., et al. "Streptomyces volatile compounds influence exploration and microbial community dynamics by altering iron availability." MBio 10.2 (2019): 10-1128.	CC(=O)N(O)CCCCCNC(=O)CCC(=O)N(O)CCCCCNC(=O)CCC(=O)N(O)CCCCCN	CC(=O)N(O)CCCCCNC(=O)CCC(=O)N(O)CCCCCNC(=O)CCC(=O)N(O)CCCCCN	NIS	C25H48N6O8	N'-[5-(acetyl-oxidoamino)pentyl]-N-[5-[[4-(5-aminopentyl-oxidoamino)-4-oxobutanoyl]amino]pentyl]-N-oxidobutanediamide; iron(+3) cation	560.685			This research	Barona-Gómez, Francisco, et al. "Identification of a Cluster of Genes that Directs Desferrioxamine Biosynthesis in Streptomyces c oelicolor M145." Journal of the American Chemical Society 126.50 (2004): 16282-16283.; Ronan, Jade L., et al. "Desferrioxamine biosynthesis: diverse hydroxamate assembly by substrate-tolerant acyl transferase DesC." Philosophical Transactions of the Royal Society B: Biological Sciences 373.1748 (2018): 20170068.	30.5	25	-468	Hider, Robert C., and Xiaole Kong. "Chemistry and biology of siderophores." Natural product reports 27.5 (2010): 637-657.	NOH-Cad, Suc, NAc-NOH-Cad, Suc, NOH-Cad	5	1	0	Bacteria	Actinomycetota	Actinomycetes	Kitasatosporales	Streptomycetaceae	Streptomyces	Streptomyces venezuelae ATTC 10712	Lys derivatives								25	48	6	8	0	0.520833	4.16667	3.125	0			Yanzhao Wu; Jiqi Shao; Ruolin He	CC(=O)N(O)CCCCCNC(=O)CCC(=O)N(O)CCCCCNC(=O)CCC(=O)N(O)CCCCCN
Desferrioxamine B	Ferrioxamine B; Desferrioxamine A1B; Proferrioxamine B; Deferoxamine; Desferoxamine B; Desferri-ferrioxamine B	3	0	0	0	0	0	0	0	0	0	0	0	0	0	6	Hydroxamate	Streptomyces sp. TR1341	Streptomyces sp. TR1341	2601266	Lara, Ana Catalina, et al. "The genome analysis of the human lung-associated Streptomyces sp. TR1341 revealed the presence of beneficial genes for opportunistic colonization of human tissues." Microorganisms 9.8 (2021): 1547.	CC(=O)N(O)CCCCCNC(=O)CCC(=O)N(O)CCCCCNC(=O)CCC(=O)N(O)CCCCCN	CC(=O)N(O)CCCCCNC(=O)CCC(=O)N(O)CCCCCNC(=O)CCC(=O)N(O)CCCCCN	NIS	C25H48N6O8	N'-[5-(acetyl-oxidoamino)pentyl]-N-[5-[[4-(5-aminopentyl-oxidoamino)-4-oxobutanoyl]amino]pentyl]-N-oxidobutanediamide; iron(+3) cation	560.685			This research	Barona-Gómez, Francisco, et al. "Identification of a Cluster of Genes that Directs Desferrioxamine Biosynthesis in Streptomyces c oelicolor M145." Journal of the American Chemical Society 126.50 (2004): 16282-16283.; Ronan, Jade L., et al. "Desferrioxamine biosynthesis: diverse hydroxamate assembly by substrate-tolerant acyl transferase DesC." Philosophical Transactions of the Royal Society B: Biological Sciences 373.1748 (2018): 20170068.	30.5	25	-468	Hider, Robert C., and Xiaole Kong. "Chemistry and biology of siderophores." Natural product reports 27.5 (2010): 637-657.	NOH-Cad, Suc, NOH-Cad, NAc-NOH-Cad, Suc	5	1	0	Bacteria	Actinomycetota	Actinomycetes	Kitasatosporales	Streptomycetaceae	Streptomyces	Streptomyces sp. TR1341	Lys derivatives								25	48	6	8	0	0.520833	4.16667	3.125	0			Yanzhao Wu; Jiqi Shao; Ruolin He	CC(=O)N(O)CCCCCNC(=O)CCC(=O)N(O)CCCCCNC(=O)CCC(=O)N(O)CCCCCN
Propionyl-ferrioxamine	Desferrioxamine 05; ferrioxamine B+CH2	3	0	0	0	0	0	0	0	0	0	0	0	0	0	6	Hydroxamate	Streptomyces sp. TR1341	Streptomyces sp. TR1341	2601266	Lara, Ana Catalina, et al. "The genome analysis of the human lung-associated Streptomyces sp. TR1341 revealed the presence of beneficial genes for opportunistic colonization of human tissues." Microorganisms 9.8 (2021): 1547.	CCC(=O)N(O)CCCCCNC(=O)CCC(=O)N(O)CCCCCNC(=O)CCC(=O)N(O)CCCCCN	CCC(=O)N(O)CCCCCNC(=O)CCC(=O)N(O)CCCCCNC(=O)CCC(=O)N(O)CCCCCN	NIS	C26H50N6O8		574.712			This research	Barona-Gómez, Francisco, et al. "Identification of a Cluster of Genes that Directs Desferrioxamine Biosynthesis in Streptomyces c oelicolor M145." Journal of the American Chemical Society 126.50 (2004): 16282-16283.; Ronan, Jade L., et al. "Desferrioxamine biosynthesis: diverse hydroxamate assembly by substrate-tolerant acyl transferase DesC." Philosophical Transactions of the Royal Society B: Biological Sciences 373.1748 (2018): 20170068.					Suc, NOH-Cad, Suc, NOH-Cad, NPr-NOH-Cad	5	1	0	Bacteria	Actinomycetota	Actinomycetes	Kitasatosporales	Streptomycetaceae	Streptomyces	Streptomyces sp. TR1341	Lys derivatives								26	50	6	8	0	0.52	4.33333	3.25	0			Yanzhao Wu; Jiqi Shao; Ruolin He	CCC(=O)N(O)CCCCCNC(=O)CCC(=O)N(O)CCCCCNC(=O)CCC(=O)N(O)CCCCCN
Desferrioxamine B	Ferrioxamine B; Desferrioxamine A1B; Proferrioxamine B; Deferoxamine; Desferoxamine B; Desferri-ferrioxamine B	3	0	0	0	0	0	0	0	0	0	0	0	0	0	6	Hydroxamate	Serratia sp.	Serratia sp. (in: enterobacteria)	616	Gutiérrez-García, Karina, et al. "Gut microbiomes of cycad-feeding insects tolerant to β-methylamino-L-alanine (BMAA) are rich in siderophore biosynthesis." ISME communications 3.1 (2023): 122.	CC(=O)N(O)CCCCCNC(=O)CCC(=O)N(O)CCCCCNC(=O)CCC(=O)N(O)CCCCCN	CC(=O)N(O)CCCCCNC(=O)CCC(=O)N(O)CCCCCNC(=O)CCC(=O)N(O)CCCCCN	NIS	C25H48N6O8	N'-[5-(acetyl-oxidoamino)pentyl]-N-[5-[[4-(5-aminopentyl-oxidoamino)-4-oxobutanoyl]amino]pentyl]-N-oxidobutanediamide; iron(+3) cation	560.685			This research	Barona-Gómez, Francisco, et al. "Identification of a Cluster of Genes that Directs Desferrioxamine Biosynthesis in Streptomyces c oelicolor M145." Journal of the American Chemical Society 126.50 (2004): 16282-16283.; Ronan, Jade L., et al. "Desferrioxamine biosynthesis: diverse hydroxamate assembly by substrate-tolerant acyl transferase DesC." Philosophical Transactions of the Royal Society B: Biological Sciences 373.1748 (2018): 20170068.	30.5	25	-468	Hider, Robert C., and Xiaole Kong. "Chemistry and biology of siderophores." Natural product reports 27.5 (2010): 637-657.	NAc-NOH-Cad, Suc, NOH-Cad, Suc, NOH-Cad	5	1	0	Bacteria	Pseudomonadota	Gammaproteobacteria	Enterobacterales	Yersiniaceae	Serratia	Serratia sp.	Lys derivatives								25	48	6	8	0	0.520833	4.16667	3.125	0			Yanzhao Wu; Jiqi Shao; Ruolin He	CC(=O)N(O)CCCCCNC(=O)CCC(=O)N(O)CCCCCNC(=O)CCC(=O)N(O)CCCCCN
Desferrioxamine H	Ferrioxamine H; Proferrioxamine H	2	0	0	1	0	0	0	0	0	0	0	0	0	0	5	Carboxylate/Hydroxamate	Serratia sp.	Serratia sp. (in: enterobacteria)	616	Gutiérrez-García, Karina, et al. "Gut microbiomes of cycad-feeding insects tolerant to β-methylamino-L-alanine (BMAA) are rich in siderophore biosynthesis." ISME communications 3.1 (2023): 122.	CC(=O)N(O)CCCCCNC(=O)CCC(=O)N(O)CCCCCNC(=O)CCC(=O)O	CC(=O)N(O)CCCCCNC(=O)CCC(=O)N(O)CCCCCNC(=O)CCC(=O)O	NIS	C20H36N4O8		460.523			This research	Barona-Gómez, Francisco, et al. "Identification of a Cluster of Genes that Directs Desferrioxamine Biosynthesis in Streptomyces c oelicolor M145." Journal of the American Chemical Society 126.50 (2004): 16282-16283.; Ronan, Jade L., et al. "Desferrioxamine biosynthesis: diverse hydroxamate assembly by substrate-tolerant acyl transferase DesC." Philosophical Transactions of the Royal Society B: Biological Sciences 373.1748 (2018): 20170068.					NAc-NOH-Cad, Suc, NOH-Cad, Suc	4	1	0	Bacteria	Pseudomonadota	Gammaproteobacteria	Enterobacterales	Yersiniaceae	Serratia	Serratia sp.	Lys derivatives								20	36	4	8	0	0.555556	5	2.5	0			Yanzhao Wu; Jiqi Shao; Ruolin He	CC(=O)N(O)CCCCCNC(=O)CCC(=O)N(O)CCCCCNC(=O)CCC(=O)O
Desferrioxamine B	Ferrioxamine B; Desferrioxamine A1B; Proferrioxamine B; Deferoxamine; Desferoxamine B; Desferri-ferrioxamine B	3	0	0	0	0	0	0	0	0	0	0	0	0	0	6	Hydroxamate	Pantoea sp.	Pantoea sp.	69393	Gutiérrez-García, Karina, et al. "Gut microbiomes of cycad-feeding insects tolerant to β-methylamino-L-alanine (BMAA) are rich in siderophore biosynthesis." ISME communications 3.1 (2023): 122.	CC(=O)N(O)CCCCCNC(=O)CCC(=O)N(O)CCCCCNC(=O)CCC(=O)N(O)CCCCCN	CC(=O)N(O)CCCCCNC(=O)CCC(=O)N(O)CCCCCNC(=O)CCC(=O)N(O)CCCCCN	NIS	C25H48N6O8	N'-[5-(acetyl-oxidoamino)pentyl]-N-[5-[[4-(5-aminopentyl-oxidoamino)-4-oxobutanoyl]amino]pentyl]-N-oxidobutanediamide; iron(+3) cation	560.685			This research	Barona-Gómez, Francisco, et al. "Identification of a Cluster of Genes that Directs Desferrioxamine Biosynthesis in Streptomyces c oelicolor M145." Journal of the American Chemical Society 126.50 (2004): 16282-16283.; Ronan, Jade L., et al. "Desferrioxamine biosynthesis: diverse hydroxamate assembly by substrate-tolerant acyl transferase DesC." Philosophical Transactions of the Royal Society B: Biological Sciences 373.1748 (2018): 20170068.	30.5	25	-468	Hider, Robert C., and Xiaole Kong. "Chemistry and biology of siderophores." Natural product reports 27.5 (2010): 637-657.	NOH-Cad, Suc, NAc-NOH-Cad, Suc, NOH-Cad	5	1	0	Bacteria	Pseudomonadota	Gammaproteobacteria	Enterobacterales	Erwiniaceae	Pantoea	Pantoea sp.	Lys derivatives								25	48	6	8	0	0.520833	4.16667	3.125	0			Yanzhao Wu; Jiqi Shao; Ruolin He	CC(=O)N(O)CCCCCNC(=O)CCC(=O)N(O)CCCCCNC(=O)CCC(=O)N(O)CCCCCN
Desferrioxamine H	Ferrioxamine H; Proferrioxamine H	2	0	0	1	0	0	0	0	0	0	0	0	0	0	5	Carboxylate/Hydroxamate	Pantoea sp.	Pantoea sp.	69393	Gutiérrez-García, Karina, et al. "Gut microbiomes of cycad-feeding insects tolerant to β-methylamino-L-alanine (BMAA) are rich in siderophore biosynthesis." ISME communications 3.1 (2023): 122.	CC(=O)N(O)CCCCCNC(=O)CCC(=O)N(O)CCCCCNC(=O)CCC(=O)O	CC(=O)N(O)CCCCCNC(=O)CCC(=O)N(O)CCCCCNC(=O)CCC(=O)O	NIS	C20H36N4O8		460.523			This research	Barona-Gómez, Francisco, et al. "Identification of a Cluster of Genes that Directs Desferrioxamine Biosynthesis in Streptomyces c oelicolor M145." Journal of the American Chemical Society 126.50 (2004): 16282-16283.; Ronan, Jade L., et al. "Desferrioxamine biosynthesis: diverse hydroxamate assembly by substrate-tolerant acyl transferase DesC." Philosophical Transactions of the Royal Society B: Biological Sciences 373.1748 (2018): 20170068.					NAc-NOH-Cad, Suc, NOH-Cad, Suc	4	1	0	Bacteria	Pseudomonadota	Gammaproteobacteria	Enterobacterales	Erwiniaceae	Pantoea	Pantoea sp.	Lys derivatives								20	36	4	8	0	0.555556	5	2.5	0			Yanzhao Wu; Jiqi Shao; Ruolin He	CC(=O)N(O)CCCCCNC(=O)CCC(=O)N(O)CCCCCNC(=O)CCC(=O)O
Desferrioxamine B	Ferrioxamine B; Desferrioxamine A1B; Proferrioxamine B; Deferoxamine; Desferoxamine B; Desferri-ferrioxamine B	3	0	0	0	0	0	0	0	0	0	0	0	0	0	6	Hydroxamate	Stenotrophomonas sp.	Stenotrophomonas sp.	69392	Gutiérrez-García, Karina, et al. "Gut microbiomes of cycad-feeding insects tolerant to β-methylamino-L-alanine (BMAA) are rich in siderophore biosynthesis." ISME communications 3.1 (2023): 122.	CC(=O)N(O)CCCCCNC(=O)CCC(=O)N(O)CCCCCNC(=O)CCC(=O)N(O)CCCCCN	CC(=O)N(O)CCCCCNC(=O)CCC(=O)N(O)CCCCCNC(=O)CCC(=O)N(O)CCCCCN	NIS	C25H48N6O8	N'-[5-(acetyl-oxidoamino)pentyl]-N-[5-[[4-(5-aminopentyl-oxidoamino)-4-oxobutanoyl]amino]pentyl]-N-oxidobutanediamide; iron(+3) cation	560.685			This research	Barona-Gómez, Francisco, et al. "Identification of a Cluster of Genes that Directs Desferrioxamine Biosynthesis in Streptomyces c oelicolor M145." Journal of the American Chemical Society 126.50 (2004): 16282-16283.; Ronan, Jade L., et al. "Desferrioxamine biosynthesis: diverse hydroxamate assembly by substrate-tolerant acyl transferase DesC." Philosophical Transactions of the Royal Society B: Biological Sciences 373.1748 (2018): 20170068.	30.5	25	-468	Hider, Robert C., and Xiaole Kong. "Chemistry and biology of siderophores." Natural product reports 27.5 (2010): 637-657.	NOH-Cad, Suc, NOH-Cad, Suc, NAc-NOH-Cad	5	1	0	Bacteria	Pseudomonadota	Gammaproteobacteria	Lysobacterales	Lysobacteraceae	Stenotrophomonas	Stenotrophomonas sp.	Lys derivatives								25	48	6	8	0	0.520833	4.16667	3.125	0			Yanzhao Wu; Jiqi Shao; Ruolin He	CC(=O)N(O)CCCCCNC(=O)CCC(=O)N(O)CCCCCNC(=O)CCC(=O)N(O)CCCCCN
Desferrioxamine H	Ferrioxamine H; Proferrioxamine H	2	0	0	1	0	0	0	0	0	0	0	0	0	0	5	Carboxylate/Hydroxamate	Stenotrophomonas sp.	Stenotrophomonas sp.	69392	Gutiérrez-García, Karina, et al. "Gut microbiomes of cycad-feeding insects tolerant to β-methylamino-L-alanine (BMAA) are rich in siderophore biosynthesis." ISME communications 3.1 (2023): 122.	CC(=O)N(O)CCCCCNC(=O)CCC(=O)N(O)CCCCCNC(=O)CCC(=O)O	CC(=O)N(O)CCCCCNC(=O)CCC(=O)N(O)CCCCCNC(=O)CCC(=O)O	NIS	C20H36N4O8		460.523			This research	Barona-Gómez, Francisco, et al. "Identification of a Cluster of Genes that Directs Desferrioxamine Biosynthesis in Streptomyces c oelicolor M145." Journal of the American Chemical Society 126.50 (2004): 16282-16283.; Ronan, Jade L., et al. "Desferrioxamine biosynthesis: diverse hydroxamate assembly by substrate-tolerant acyl transferase DesC." Philosophical Transactions of the Royal Society B: Biological Sciences 373.1748 (2018): 20170068.					NAc-NOH-Cad, Suc, NOH-Cad, Suc	4	1	0	Bacteria	Pseudomonadota	Gammaproteobacteria	Lysobacterales	Lysobacteraceae	Stenotrophomonas	Stenotrophomonas sp.	Lys derivatives								20	36	4	8	0	0.555556	5	2.5	0			Yanzhao Wu; Jiqi Shao; Ruolin He	CC(=O)N(O)CCCCCNC(=O)CCC(=O)N(O)CCCCCNC(=O)CCC(=O)O
Desferrioxamine D1	Ferrioxamine D1; Proferrioxamine D1	3	0	0	0	0	0	0	0	0	0	0	0	0	0	6	Hydroxamate	Streptomyces coelicolor M145	Streptomyces coelicolor	1902	Jones, Stephanie E., et al. "Streptomyces volatile compounds influence exploration and microbial community dynamics by altering iron availability." MBio 10.2 (2019): 10-1128.	CC(=O)NCCCCCN(C(=O)CCC(=O)NCCCCCN(C(=O)CCC(=O)NCCCCCN(C(=O)C)O)O)O	CC(=O)NCCCCCN(O)C(=O)CCC(=O)NCCCCCN(O)C(=O)CCC(=O)NCCCCCN(O)C(C)=O	NIS	C27H50N6O9		602.722	N-ACETYLDEFEROXAMINE		This research	Barona-Gómez, Francisco, et al. "Identification of a Cluster of Genes that Directs Desferrioxamine Biosynthesis in Streptomyces c oelicolor M145." Journal of the American Chemical Society 126.50 (2004): 16282-16283.; Ronan, Jade L., et al. "Desferrioxamine biosynthesis: diverse hydroxamate assembly by substrate-tolerant acyl transferase DesC." Philosophical Transactions of the Royal Society B: Biological Sciences 373.1748 (2018): 20170068.					NOH-Cad, Suc, NAc-7OH-Cad, Suc, NAc-NOH-Cad	5	1	0	Bacteria	Actinomycetota	Actinomycetes	Kitasatosporales	Streptomycetaceae	Streptomyces	Streptomyces coelicolor M145	Lys derivatives								27	50	6	9	0	0.54	4.5	3	0			Yanzhao Wu; Jiqi Shao; Ruolin He	CC(=O)NCCCCCN(O)C(=O)CCC(=O)NCCCCCN(O)C(=O)CCC(=O)NCCCCCN(O)C(C)=O
Desferrioxamine B	Ferrioxamine B; Desferrioxamine A1B; Proferrioxamine B; Deferoxamine; Desferoxamine B; Desferri-ferrioxamine B	3	0	0	0	0	0	0	0	0	0	0	0	0	0	6	Hydroxamate	Streptomyces coelicolor M145	Streptomyces coelicolor	1902	Jones, Stephanie E., et al. "Streptomyces volatile compounds influence exploration and microbial community dynamics by altering iron availability." MBio 10.2 (2019): 10-1128.	CC(=O)N(O)CCCCCNC(=O)CCC(=O)N(O)CCCCCNC(=O)CCC(=O)N(O)CCCCCN	CC(=O)N(O)CCCCCNC(=O)CCC(=O)N(O)CCCCCNC(=O)CCC(=O)N(O)CCCCCN	NIS	C25H48N6O8	N'-[5-(acetyl-oxidoamino)pentyl]-N-[5-[[4-(5-aminopentyl-oxidoamino)-4-oxobutanoyl]amino]pentyl]-N-oxidobutanediamide; iron(+3) cation	560.685			This research	Barona-Gómez, Francisco, et al. "Identification of a Cluster of Genes that Directs Desferrioxamine Biosynthesis in Streptomyces c oelicolor M145." Journal of the American Chemical Society 126.50 (2004): 16282-16283.; Ronan, Jade L., et al. "Desferrioxamine biosynthesis: diverse hydroxamate assembly by substrate-tolerant acyl transferase DesC." Philosophical Transactions of the Royal Society B: Biological Sciences 373.1748 (2018): 20170068.	30.5	25	-468	Hider, Robert C., and Xiaole Kong. "Chemistry and biology of siderophores." Natural product reports 27.5 (2010): 637-657.	NAc-NOH-Cad, Suc, NOH-Cad, Suc, NOH-Cad	5	1	0	Bacteria	Actinomycetota	Actinomycetes	Kitasatosporales	Streptomycetaceae	Streptomyces	Streptomyces coelicolor M145	Lys derivatives								25	48	6	8	0	0.520833	4.16667	3.125	0			Yanzhao Wu; Jiqi Shao; Ruolin He	CC(=O)N(O)CCCCCNC(=O)CCC(=O)N(O)CCCCCNC(=O)CCC(=O)N(O)CCCCCN
Amphiphilic ferrioxamine 1		3	0	0	0	0	0	0	0	0	0	0	0	0	0	6	Hydroxamate	Streptomyces coelicolor M145	Streptomyces coelicolor	1902	Sidebottom, Ashley M., et al. "Integrated metabolomics approach facilitates discovery of an unpredicted natural product suite from Streptomyces coelicolor M145." ACS chemical biology 8.9 (2013): 2009-2016.	CCCCCCCCCCC(=O)N(O)CCCCCNC(=O)CCC(=O)N(O)CCCCCNC(=O)CCC(=O)N(O)CCCCCN	CCCCCCCCCCC(=O)N(O)CCCCCNC(=O)CCC(=O)N(O)CCCCCNC(=O)CCC(=O)N(O)CCCCCN	NIS	C34H66N6O8		686.925		脂肪酸链可能是直链或支链，不饱和度和羟基的位置是根据之前的其他结构推测的	This research	Barona-Gómez, Francisco, et al. "Identification of a Cluster of Genes that Directs Desferrioxamine Biosynthesis in Streptomyces c oelicolor M145." Journal of the American Chemical Society 126.50 (2004): 16282-16283.; Ronan, Jade L., et al. "Desferrioxamine biosynthesis: diverse hydroxamate assembly by substrate-tolerant acyl transferase DesC." Philosophical Transactions of the Royal Society B: Biological Sciences 373.1748 (2018): 20170068.					NOH-Cad, Suc, NOH-Cad, Suc, NOH-Cad, C11:0	6	1	0	Bacteria	Actinomycetota	Actinomycetes	Kitasatosporales	Streptomycetaceae	Streptomyces	Streptomyces coelicolor M145	Lys derivatives								34	66	6	8	0	0.515152	5.66667	4.25	0			Yanzhao Wu; Jiqi Shao; Ruolin He	CCCCCCCCCCC(=O)N(O)CCCCCNC(=O)CCC(=O)N(O)CCCCCNC(=O)CCC(=O)N(O)CCCCCN
Amphiphilic ferrioxamine 2	uC10 acylated desferrioxamine B; uC10 acyl DFO-B	3	0	0	0	0	0	0	0	0	0	0	0	0	0	6	Hydroxamate	Streptomyces coelicolor M145	Streptomyces coelicolor	1902	Sidebottom, Ashley M., et al. "Integrated metabolomics approach facilitates discovery of an unpredicted natural product suite from Streptomyces coelicolor M145." ACS chemical biology 8.9 (2013): 2009-2016.	CCCCCCCC/C=C/C(=O)N(O)CCCCCNC(=O)CCC(=O)N(O)CCCCCNC(=O)CCC(=O)N(O)CCCCCN	CCCCCCCC/C=C/C(=O)N(O)CCCCCNC(=O)CCC(=O)N(O)CCCCCNC(=O)CCC(=O)N(O)CCCCCN	NIS	C34H64N6O8		684.909		脂肪酸链可能是直链或支链，不饱和度和羟基的位置是根据之前的其他结构推测的	This research	Barona-Gómez, Francisco, et al. "Identification of a Cluster of Genes that Directs Desferrioxamine Biosynthesis in Streptomyces c oelicolor M145." Journal of the American Chemical Society 126.50 (2004): 16282-16283.; Ronan, Jade L., et al. "Desferrioxamine biosynthesis: diverse hydroxamate assembly by substrate-tolerant acyl transferase DesC." Philosophical Transactions of the Royal Society B: Biological Sciences 373.1748 (2018): 20170068.					NOH-Cad, Suc, NOH-Cad, Suc, NOH-Cad, C11:1(2)	6	1	0	Bacteria	Actinomycetota	Actinomycetes	Kitasatosporales	Streptomycetaceae	Streptomyces	Streptomyces coelicolor M145	Lys derivatives								34	64	6	8	0	0.53125	5.66667	4.25	0			Yanzhao Wu; Jiqi Shao; Ruolin He	CCCCCCCCC=CC(=O)N(O)CCCCCNC(=O)CCC(=O)N(O)CCCCCNC(=O)CCC(=O)N(O)CCCCCN
Amphiphilic ferrioxamine 3		3	0	0	0	0	0	0	0	0	0	0	0	0	0	6	Hydroxamate	Streptomyces coelicolor M145	Streptomyces coelicolor	1902	Sidebottom, Ashley M., et al. "Integrated metabolomics approach facilitates discovery of an unpredicted natural product suite from Streptomyces coelicolor M145." ACS chemical biology 8.9 (2013): 2009-2016.	CCCCCCCCC(O)CC(=O)N(O)CCCCCNC(=O)CCC(=O)N(O)CCCCCNC(=O)CCC(=O)N(O)CCCCCN	CCCCCCCCC(O)CC(=O)N(O)CCCCCNC(=O)CCC(=O)N(O)CCCCCNC(=O)CCC(=O)N(O)CCCCCN	NIS	C34H66N6O9		702.924		脂肪酸链可能是直链或支链，不饱和度和羟基的位置是根据之前的其他结构推测的	This research	Barona-Gómez, Francisco, et al. "Identification of a Cluster of Genes that Directs Desferrioxamine Biosynthesis in Streptomyces c oelicolor M145." Journal of the American Chemical Society 126.50 (2004): 16282-16283.; Ronan, Jade L., et al. "Desferrioxamine biosynthesis: diverse hydroxamate assembly by substrate-tolerant acyl transferase DesC." Philosophical Transactions of the Royal Society B: Biological Sciences 373.1748 (2018): 20170068.					NOH-Cad, Suc, NOH-Cad, Suc, C11:0-OH(3), NOH-Cad	6	1	0	Bacteria	Actinomycetota	Actinomycetes	Kitasatosporales	Streptomycetaceae	Streptomyces	Streptomyces coelicolor M145	Lys derivatives								34	66	6	9	0	0.515152	5.66667	3.77778	0			Yanzhao Wu; Jiqi Shao; Ruolin He	CCCCCCCCC(O)CC(=O)N(O)CCCCCNC(=O)CCC(=O)N(O)CCCCCNC(=O)CCC(=O)N(O)CCCCCN
Amphiphilic ferrioxamine 4		3	0	0	0	0	0	0	0	0	0	0	0	0	0	6	Hydroxamate	Streptomyces coelicolor M145	Streptomyces coelicolor	1902	Sidebottom, Ashley M., et al. "Integrated metabolomics approach facilitates discovery of an unpredicted natural product suite from Streptomyces coelicolor M145." ACS chemical biology 8.9 (2013): 2009-2016.	CCCCCCCCCCCC(=O)N(O)CCCCCNC(=O)CCC(=O)N(O)CCCCCNC(=O)CCC(=O)N(O)CCCCCN	CCCCCCCCCCCC(=O)N(O)CCCCCNC(=O)CCC(=O)N(O)CCCCCNC(=O)CCC(=O)N(O)CCCCCN	NIS	C35H68N6O8		700.951		脂肪酸链可能是直链或支链，不饱和度和羟基的位置是根据之前的其他结构推测的	This research	Barona-Gómez, Francisco, et al. "Identification of a Cluster of Genes that Directs Desferrioxamine Biosynthesis in Streptomyces c oelicolor M145." Journal of the American Chemical Society 126.50 (2004): 16282-16283.; Ronan, Jade L., et al. "Desferrioxamine biosynthesis: diverse hydroxamate assembly by substrate-tolerant acyl transferase DesC." Philosophical Transactions of the Royal Society B: Biological Sciences 373.1748 (2018): 20170068.					NOH-Cad, C12:0, NOH-Cad, Suc, NOH-Cad, Suc	6	1	0	Bacteria	Actinomycetota	Actinomycetes	Kitasatosporales	Streptomycetaceae	Streptomyces	Streptomyces coelicolor M145	Lys derivatives								35	68	6	8	0	0.514706	5.83333	4.375	0			Yanzhao Wu; Jiqi Shao; Ruolin He	CCCCCCCCCCCC(=O)N(O)CCCCCNC(=O)CCC(=O)N(O)CCCCCNC(=O)CCC(=O)N(O)CCCCCN
Amphiphilic ferrioxamine 5	uC11 acylated desferrioxamine B; uC11 acyl DFO-B	3	0	0	0	0	0	0	0	0	0	0	0	0	0	6	Hydroxamate	Streptomyces coelicolor M145	Streptomyces coelicolor	1902	Sidebottom, Ashley M., et al. "Integrated metabolomics approach facilitates discovery of an unpredicted natural product suite from Streptomyces coelicolor M145." ACS chemical biology 8.9 (2013): 2009-2016.	CCCCCCCCC/C=C/C(=O)N(O)CCCCCNC(=O)CCC(=O)N(O)CCCCCNC(=O)CCC(=O)N(O)CCCCCN	CCCCCCCCC/C=C/C(=O)N(O)CCCCCNC(=O)CCC(=O)N(O)CCCCCNC(=O)CCC(=O)N(O)CCCCCN	NIS	C35H66N6O8		698.935		脂肪酸链可能是直链或支链，不饱和度和羟基的位置是根据之前的其他结构推测的	This research	Barona-Gómez, Francisco, et al. "Identification of a Cluster of Genes that Directs Desferrioxamine Biosynthesis in Streptomyces c oelicolor M145." Journal of the American Chemical Society 126.50 (2004): 16282-16283.; Ronan, Jade L., et al. "Desferrioxamine biosynthesis: diverse hydroxamate assembly by substrate-tolerant acyl transferase DesC." Philosophical Transactions of the Royal Society B: Biological Sciences 373.1748 (2018): 20170068.					NOH-Cad, Suc, Suc, NOH-Cad, C12:1(5), NOH-Cad	6	1	0	Bacteria	Actinomycetota	Actinomycetes	Kitasatosporales	Streptomycetaceae	Streptomyces	Streptomyces coelicolor M145	Lys derivatives								35	66	6	8	0	0.530303	5.83333	4.375	0			Yanzhao Wu; Jiqi Shao; Ruolin He	CCCCCCCCCC=CC(=O)N(O)CCCCCNC(=O)CCC(=O)N(O)CCCCCNC(=O)CCC(=O)N(O)CCCCCN
Amphiphilic ferrioxamine 6		3	0	0	0	0	0	0	0	0	0	0	0	0	0	6	Hydroxamate	Streptomyces coelicolor M145	Streptomyces coelicolor	1902	Sidebottom, Ashley M., et al. "Integrated metabolomics approach facilitates discovery of an unpredicted natural product suite from Streptomyces coelicolor M145." ACS chemical biology 8.9 (2013): 2009-2016.	CCCCCCCCCC(O)CC(=O)N(O)CCCCCNC(=O)CCC(=O)N(O)CCCCCNC(=O)CCC(=O)N(O)CCCCCN	CCCCCCCCCC(O)CC(=O)N(O)CCCCCNC(=O)CCC(=O)N(O)CCCCCNC(=O)CCC(=O)N(O)CCCCCN	NIS	C35H68N6O9		716.951		脂肪酸链可能是直链或支链，不饱和度和羟基的位置是根据之前的其他结构推测的	This research	Barona-Gómez, Francisco, et al. "Identification of a Cluster of Genes that Directs Desferrioxamine Biosynthesis in Streptomyces c oelicolor M145." Journal of the American Chemical Society 126.50 (2004): 16282-16283.; Ronan, Jade L., et al. "Desferrioxamine biosynthesis: diverse hydroxamate assembly by substrate-tolerant acyl transferase DesC." Philosophical Transactions of the Royal Society B: Biological Sciences 373.1748 (2018): 20170068.					NOH-Cad, Suc, NOH-Cad, Suc, NOH-Cad, C12:0-OH(3)	6	1	0	Bacteria	Actinomycetota	Actinomycetes	Kitasatosporales	Streptomycetaceae	Streptomyces	Streptomyces coelicolor M145	Lys derivatives								35	68	6	9	0	0.514706	5.83333	3.88889	0			Yanzhao Wu; Jiqi Shao; Ruolin He	CCCCCCCCCC(O)CC(=O)N(O)CCCCCNC(=O)CCC(=O)N(O)CCCCCNC(=O)CCC(=O)N(O)CCCCCN
Amphiphilic ferrioxamine 7		3	0	0	0	0	0	0	0	0	0	0	0	0	0	6	Hydroxamate	Streptomyces coelicolor M145	Streptomyces coelicolor	1902	Sidebottom, Ashley M., et al. "Integrated metabolomics approach facilitates discovery of an unpredicted natural product suite from Streptomyces coelicolor M145." ACS chemical biology 8.9 (2013): 2009-2016.	CCCCCCCCCCCCC(=O)N(O)CCCCCNC(=O)CCC(=O)N(O)CCCCCNC(=O)CCC(=O)N(O)CCCCCN	CCCCCCCCCCCCC(=O)N(O)CCCCCNC(=O)CCC(=O)N(O)CCCCCNC(=O)CCC(=O)N(O)CCCCCN	NIS	C36H70N6O8		714.978		脂肪酸链可能是直链或支链，不饱和度和羟基的位置是根据之前的其他结构推测的	This research	Barona-Gómez, Francisco, et al. "Identification of a Cluster of Genes that Directs Desferrioxamine Biosynthesis in Streptomyces c oelicolor M145." Journal of the American Chemical Society 126.50 (2004): 16282-16283.; Ronan, Jade L., et al. "Desferrioxamine biosynthesis: diverse hydroxamate assembly by substrate-tolerant acyl transferase DesC." Philosophical Transactions of the Royal Society B: Biological Sciences 373.1748 (2018): 20170068.					NOH-Cad, Suc, NOH-Cad, C13:0, NOH-Cad, Suc	6	1	0	Bacteria	Actinomycetota	Actinomycetes	Kitasatosporales	Streptomycetaceae	Streptomyces	Streptomyces coelicolor M145	Lys derivatives								36	70	6	8	0	0.514286	6	4.5	0			Yanzhao Wu; Jiqi Shao; Ruolin He	CCCCCCCCCCCCC(=O)N(O)CCCCCNC(=O)CCC(=O)N(O)CCCCCNC(=O)CCC(=O)N(O)CCCCCN
Amphiphilic ferrioxamine 8	uC12 acylated desferrioxamine B; uC12 acyl FO-B	3	0	0	0	0	0	0	0	0	0	0	0	0	0	6	Hydroxamate	Streptomyces coelicolor M145	Streptomyces coelicolor	1902	Sidebottom, Ashley M., et al. "Integrated metabolomics approach facilitates discovery of an unpredicted natural product suite from Streptomyces coelicolor M145." ACS chemical biology 8.9 (2013): 2009-2016.	CCCCCCCCCC/C=C/C(=O)N(O)CCCCCNC(=O)CCC(=O)N(O)CCCCCNC(=O)CCC(=O)N(O)CCCCCN	CCCCCCCCCC/C=C/C(=O)N(O)CCCCCNC(=O)CCC(=O)N(O)CCCCCNC(=O)CCC(=O)N(O)CCCCCN	NIS	C36H68N6O8		712.962		脂肪酸链可能是直链或支链，不饱和度和羟基的位置是根据之前的其他结构推测的	This research	Barona-Gómez, Francisco, et al. "Identification of a Cluster of Genes that Directs Desferrioxamine Biosynthesis in Streptomyces c oelicolor M145." Journal of the American Chemical Society 126.50 (2004): 16282-16283.; Ronan, Jade L., et al. "Desferrioxamine biosynthesis: diverse hydroxamate assembly by substrate-tolerant acyl transferase DesC." Philosophical Transactions of the Royal Society B: Biological Sciences 373.1748 (2018): 20170068.					NOH-Cad, C13:1(2), Suc, NOH-Cad, Suc, NOH-Cad	6	1	0	Bacteria	Actinomycetota	Actinomycetes	Kitasatosporales	Streptomycetaceae	Streptomyces	Streptomyces coelicolor M145	Lys derivatives								36	68	6	8	0	0.529412	6	4.5	0			Yanzhao Wu; Jiqi Shao; Ruolin He	CCCCCCCCCCC=CC(=O)N(O)CCCCCNC(=O)CCC(=O)N(O)CCCCCNC(=O)CCC(=O)N(O)CCCCCN
Amphiphilic ferrioxamine 9		3	0	0	0	0	0	0	0	0	0	0	0	0	0	6	Hydroxamate	Streptomyces coelicolor M145	Streptomyces coelicolor	1902	Sidebottom, Ashley M., et al. "Integrated metabolomics approach facilitates discovery of an unpredicted natural product suite from Streptomyces coelicolor M145." ACS chemical biology 8.9 (2013): 2009-2016.	CCCCCCCCCCC(O)CC(=O)N(O)CCCCCNC(=O)CCC(=O)N(O)CCCCCNC(=O)CCC(=O)N(O)CCCCCN	CCCCCCCCCCC(O)CC(=O)N(O)CCCCCNC(=O)CCC(=O)N(O)CCCCCNC(=O)CCC(=O)N(O)CCCCCN	NIS	C36H70N6O9		730.977		脂肪酸链可能是直链或支链，不饱和度和羟基的位置是根据之前的其他结构推测的	This research	Barona-Gómez, Francisco, et al. "Identification of a Cluster of Genes that Directs Desferrioxamine Biosynthesis in Streptomyces c oelicolor M145." Journal of the American Chemical Society 126.50 (2004): 16282-16283.; Ronan, Jade L., et al. "Desferrioxamine biosynthesis: diverse hydroxamate assembly by substrate-tolerant acyl transferase DesC." Philosophical Transactions of the Royal Society B: Biological Sciences 373.1748 (2018): 20170068.					NOH-Cad, Suc, NOH-Cad, C13:0-OH(3), NOH-Cad, Suc	6	1	0	Bacteria	Actinomycetota	Actinomycetes	Kitasatosporales	Streptomycetaceae	Streptomyces	Streptomyces coelicolor M145	Lys derivatives								36	70	6	9	0	0.514286	6	4	0			Yanzhao Wu; Jiqi Shao; Ruolin He	CCCCCCCCCCC(O)CC(=O)N(O)CCCCCNC(=O)CCC(=O)N(O)CCCCCNC(=O)CCC(=O)N(O)CCCCCN
Amphiphilic ferrioxamine 10	Acyl-desferrioxamine C13; Promicroferrioxamine; C13 acylated desferrioxamine B	3	0	0	0	0	0	0	0	0	0	0	0	0	0	6	Hydroxamate	Streptomyces coelicolor M145	Streptomyces coelicolor	1902	Sidebottom, Ashley M., et al. "Integrated metabolomics approach facilitates discovery of an unpredicted natural product suite from Streptomyces coelicolor M145." ACS chemical biology 8.9 (2013): 2009-2016.	CCCCCCCCCCCCCC(=O)N(O)CCCCCNC(=O)CCC(=O)N(O)CCCCCNC(=O)CCC(=O)N(O)CCCCCN	CCCCCCCCCCCCCC(=O)N(O)CCCCCNC(=O)CCC(=O)N(O)CCCCCNC(=O)CCC(=O)N(O)CCCCCN	NIS	C37H72N6O8		729.005		脂肪酸链可能是直链或支链，不饱和度和羟基的位置是根据之前的其他结构推测的	This research	Barona-Gómez, Francisco, et al. "Identification of a Cluster of Genes that Directs Desferrioxamine Biosynthesis in Streptomyces c oelicolor M145." Journal of the American Chemical Society 126.50 (2004): 16282-16283.; Ronan, Jade L., et al. "Desferrioxamine biosynthesis: diverse hydroxamate assembly by substrate-tolerant acyl transferase DesC." Philosophical Transactions of the Royal Society B: Biological Sciences 373.1748 (2018): 20170068.					NOH-Cad, Suc, Suc, NOH-Cad, C14:0, NOH-Cad	6	1	0	Bacteria	Actinomycetota	Actinomycetes	Kitasatosporales	Streptomycetaceae	Streptomyces	Streptomyces coelicolor M145	Lys derivatives								37	72	6	8	0	0.513889	6.16667	4.625	0			Yanzhao Wu; Jiqi Shao; Ruolin He	CCCCCCCCCCCCCC(=O)N(O)CCCCCNC(=O)CCC(=O)N(O)CCCCCNC(=O)CCC(=O)N(O)CCCCCN
Amphiphilic ferrioxamine 11		3	0	0	0	0	0	0	0	0	0	0	0	0	0	6	Hydroxamate	Streptomyces coelicolor M145	Streptomyces coelicolor	1902	Sidebottom, Ashley M., et al. "Integrated metabolomics approach facilitates discovery of an unpredicted natural product suite from Streptomyces coelicolor M145." ACS chemical biology 8.9 (2013): 2009-2016.	CCCCCCCCCCC/C=C/C(=O)N(O)CCCCCNC(=O)CCC(=O)N(O)CCCCCNC(=O)CCC(=O)N(O)CCCCCN	CCCCCCCCCCC/C=C/C(=O)N(O)CCCCCNC(=O)CCC(=O)N(O)CCCCCNC(=O)CCC(=O)N(O)CCCCCN	NIS	C37H70N6O8		726.989		脂肪酸链可能是直链或支链，不饱和度和羟基的位置是根据之前的其他结构推测的	This research	Barona-Gómez, Francisco, et al. "Identification of a Cluster of Genes that Directs Desferrioxamine Biosynthesis in Streptomyces c oelicolor M145." Journal of the American Chemical Society 126.50 (2004): 16282-16283.; Ronan, Jade L., et al. "Desferrioxamine biosynthesis: diverse hydroxamate assembly by substrate-tolerant acyl transferase DesC." Philosophical Transactions of the Royal Society B: Biological Sciences 373.1748 (2018): 20170068.					NOH-Cad, Suc, NOH-Cad, Suc, C14:1(7), NOH-Cad	6	1	0	Bacteria	Actinomycetota	Actinomycetes	Kitasatosporales	Streptomycetaceae	Streptomyces	Streptomyces coelicolor M145	Lys derivatives								37	70	6	8	0	0.528571	6.16667	4.625	0			Yanzhao Wu; Jiqi Shao; Ruolin He	CCCCCCCCCCCC=CC(=O)N(O)CCCCCNC(=O)CCC(=O)N(O)CCCCCNC(=O)CCC(=O)N(O)CCCCCN
Amphiphilic ferrioxamine 12		3	0	0	0	0	0	0	0	0	0	0	0	0	0	6	Hydroxamate	Streptomyces coelicolor M145	Streptomyces coelicolor	1902	Sidebottom, Ashley M., et al. "Integrated metabolomics approach facilitates discovery of an unpredicted natural product suite from Streptomyces coelicolor M145." ACS chemical biology 8.9 (2013): 2009-2016.	CCCCCCCCCCCC(O)CC(=O)N(O)CCCCCNC(=O)CCC(=O)N(O)CCCCCNC(=O)CCC(=O)N(O)CCCCCN	CCCCCCCCCCCC(O)CC(=O)N(O)CCCCCNC(=O)CCC(=O)N(O)CCCCCNC(=O)CCC(=O)N(O)CCCCCN	NIS	C37H72N6O9		745.004		脂肪酸链可能是直链或支链，不饱和度和羟基的位置是根据之前的其他结构推测的	This research	Barona-Gómez, Francisco, et al. "Identification of a Cluster of Genes that Directs Desferrioxamine Biosynthesis in Streptomyces c oelicolor M145." Journal of the American Chemical Society 126.50 (2004): 16282-16283.; Ronan, Jade L., et al. "Desferrioxamine biosynthesis: diverse hydroxamate assembly by substrate-tolerant acyl transferase DesC." Philosophical Transactions of the Royal Society B: Biological Sciences 373.1748 (2018): 20170068.					NOH-Cad, Suc, NOH-Cad, NOH-Cad, C14:0-OH(3), Suc	6	1	0	Bacteria	Actinomycetota	Actinomycetes	Kitasatosporales	Streptomycetaceae	Streptomyces	Streptomyces coelicolor M145	Lys derivatives								37	72	6	9	0	0.513889	6.16667	4.11111	0			Yanzhao Wu; Jiqi Shao; Ruolin He	CCCCCCCCCCCC(O)CC(=O)N(O)CCCCCNC(=O)CCC(=O)N(O)CCCCCNC(=O)CCC(=O)N(O)CCCCCN
Amphiphilic ferrioxamine 13	C14 acylated desferrioxamine B	3	0	0	0	0	0	0	0	0	0	0	0	0	0	6	Hydroxamate	Streptomyces coelicolor M145	Streptomyces coelicolor	1902	Sidebottom, Ashley M., et al. "Integrated metabolomics approach facilitates discovery of an unpredicted natural product suite from Streptomyces coelicolor M145." ACS chemical biology 8.9 (2013): 2009-2016.	CCCCCCCCCCCCCCC(=O)N(O)CCCCCNC(=O)CCC(=O)N(O)CCCCCNC(=O)CCC(=O)N(O)CCCCCN	CCCCCCCCCCCCCCC(=O)N(O)CCCCCNC(=O)CCC(=O)N(O)CCCCCNC(=O)CCC(=O)N(O)CCCCCN	NIS	C38H74N6O8		743.031		脂肪酸链可能是直链或支链，不饱和度和羟基的位置是根据之前的其他结构推测的	This research	Barona-Gómez, Francisco, et al. "Identification of a Cluster of Genes that Directs Desferrioxamine Biosynthesis in Streptomyces c oelicolor M145." Journal of the American Chemical Society 126.50 (2004): 16282-16283.; Ronan, Jade L., et al. "Desferrioxamine biosynthesis: diverse hydroxamate assembly by substrate-tolerant acyl transferase DesC." Philosophical Transactions of the Royal Society B: Biological Sciences 373.1748 (2018): 20170068.					NOH-Cad, C15:0, Suc, NOH-Cad, Suc, NOH-Cad	6	1	0	Bacteria	Actinomycetota	Actinomycetes	Kitasatosporales	Streptomycetaceae	Streptomyces	Streptomyces coelicolor M145	Lys derivatives								38	74	6	8	0	0.513514	6.33333	4.75	0			Yanzhao Wu; Jiqi Shao; Ruolin He	CCCCCCCCCCCCCCC(=O)N(O)CCCCCNC(=O)CCC(=O)N(O)CCCCCNC(=O)CCC(=O)N(O)CCCCCN
Amphiphilic ferrioxamine 14		3	0	0	0	0	0	0	0	0	0	0	0	0	0	6	Hydroxamate	Streptomyces coelicolor M145	Streptomyces coelicolor	1902	Sidebottom, Ashley M., et al. "Integrated metabolomics approach facilitates discovery of an unpredicted natural product suite from Streptomyces coelicolor M145." ACS chemical biology 8.9 (2013): 2009-2016.	CCCCCCCCCCCC/C=C/C(=O)N(O)CCCCCNC(=O)CCC(=O)N(O)CCCCCNC(=O)CCC(=O)N(O)CCCCCN	CCCCCCCCCCCC/C=C/C(=O)N(O)CCCCCNC(=O)CCC(=O)N(O)CCCCCNC(=O)CCC(=O)N(O)CCCCCN	NIS	C38H72N6O8		741.015		脂肪酸链可能是直链或支链，不饱和度和羟基的位置是根据之前的其他结构推测的	This research	Barona-Gómez, Francisco, et al. "Identification of a Cluster of Genes that Directs Desferrioxamine Biosynthesis in Streptomyces c oelicolor M145." Journal of the American Chemical Society 126.50 (2004): 16282-16283.; Ronan, Jade L., et al. "Desferrioxamine biosynthesis: diverse hydroxamate assembly by substrate-tolerant acyl transferase DesC." Philosophical Transactions of the Royal Society B: Biological Sciences 373.1748 (2018): 20170068.					NOH-Cad, Suc, C15:1(8), NOH-Cad, NOH-Cad, Suc	6	1	0	Bacteria	Actinomycetota	Actinomycetes	Kitasatosporales	Streptomycetaceae	Streptomyces	Streptomyces coelicolor M145	Lys derivatives								38	72	6	8	0	0.527778	6.33333	4.75	0			Yanzhao Wu; Jiqi Shao; Ruolin He	CCCCCCCCCCCCC=CC(=O)N(O)CCCCCNC(=O)CCC(=O)N(O)CCCCCNC(=O)CCC(=O)N(O)CCCCCN
Amphiphilic ferrioxamine 15	C15 acylated desferrioxamine B	3	0	0	0	0	0	0	0	0	0	0	0	0	0	6	Hydroxamate	Streptomyces coelicolor M145	Streptomyces coelicolor	1902	Sidebottom, Ashley M., et al. "Integrated metabolomics approach facilitates discovery of an unpredicted natural product suite from Streptomyces coelicolor M145." ACS chemical biology 8.9 (2013): 2009-2016.	CCCCCCCCCCCCC(O)CC(=O)N(O)CCCCCNC(=O)CCC(=O)N(O)CCCCCNC(=O)CCC(=O)N(O)CCCCCN	CCCCCCCCCCCCC(O)CC(=O)N(O)CCCCCNC(=O)CCC(=O)N(O)CCCCCNC(=O)CCC(=O)N(O)CCCCCN	NIS	C38H74N6O9		759.031		脂肪酸链可能是直链或支链，不饱和度和羟基的位置是根据之前的其他结构推测的	This research	Barona-Gómez, Francisco, et al. "Identification of a Cluster of Genes that Directs Desferrioxamine Biosynthesis in Streptomyces c oelicolor M145." Journal of the American Chemical Society 126.50 (2004): 16282-16283.; Ronan, Jade L., et al. "Desferrioxamine biosynthesis: diverse hydroxamate assembly by substrate-tolerant acyl transferase DesC." Philosophical Transactions of the Royal Society B: Biological Sciences 373.1748 (2018): 20170068.					NOH-Cad, Suc, NOH-Cad, NOH-Cad, Suc, C15:0-OH(3)	6	1	0	Bacteria	Actinomycetota	Actinomycetes	Kitasatosporales	Streptomycetaceae	Streptomyces	Streptomyces coelicolor M145	Lys derivatives								38	74	6	9	0	0.513514	6.33333	4.22222	0			Yanzhao Wu; Jiqi Shao; Ruolin He	CCCCCCCCCCCCC(O)CC(=O)N(O)CCCCCNC(=O)CCC(=O)N(O)CCCCCNC(=O)CCC(=O)N(O)CCCCCN
Foxicin A		0	0	0	0	0	1	0	0	0	0	0	0	0	0	2	Alpha-Hydroxycarboxylate	Streptomyces diastatochromogenes Tü6028	Streptomyces diastatochromogenes	42236	Greule, Anja, et al. "Wide distribution of foxicin biosynthetic gene clusters in Streptomyces strains–An unusual secondary metabolite with various properties." Frontiers in microbiology 8 (2017): 221.	[H][C@](C)(C=C(C)C)\C=C(/C)C(=O)NC1=CC(=O)C(O)=C(NC(C)=O)C1=O	CC(=O)NC1=C(O)C(=O)C=C(NC(=O)/C(C)=C/[C@@H](C)C=C(C)C)C1=O	PKS	C18H22N2O5		346.378			This research	Greule, Anja, et al. "Wide distribution of foxicin biosynthetic gene clusters in Streptomyces strains–An unusual secondary metabolite with various properties." Frontiers in microbiology 8 (2017): 221.					1-(Ac-NH2)-2OH-5-NH2-benzoquinone, X0	2	0.56	1	Bacteria	Actinomycetota	Actinomycetes	Kitasatosporales	Streptomycetaceae	Streptomyces	Streptomyces diastatochromogenes Tü6028			Unknown						18	22	2	5	0	0.818182	9	3.6	0			Yanzhao Wu; Jiqi Shao; Ruolin He	CC(=O)NC1=C(O)C(=O)C=C(NC(=O)C(C)=CC(C)C=C(C)C)C1=O
Fradiamine A		2	0	0	1	0	0	0	0	0	0	0	0	0	-1	6	Carboxylate/Hydroxamate	Streptomyces sp. FIMYZ-003	Streptomyces sp.	1931	Chen, Jianwei, et al. "Discovery of new siderophores from a marine Streptomycetes sp. via combined metabolomics and analysis of iron-chelating activity." Journal of Agricultural and Food Chemistry 71.17 (2023): 6584-6593.	CC(=O)N(O)CCCCNC(=O)C(O)(CC(=O)O)CC(=O)NCCCN(O)C(C)=O	CC(=O)N(O)CCCCNC(=O)C(O)(CC(=O)O)CC(=O)NCCCN(O)C(C)=O	NIS	C17H30N4O9		434.442			This research	Chen, Jianwei, et al. "Discovery of new siderophores from a marine Streptomycetes sp. via combined metabolomics and analysis of iron-chelating activity." Journal of Agricultural and Food Chemistry 71.17 (2023): 6584-6593.					NAc-NOH-Put, CitA, NAc-NOH-DAP	3	1	0	Bacteria	Actinomycetota	Actinomycetes	Kitasatosporales	Streptomycetaceae	Streptomyces	Streptomyces sp. FIMYZ-003	Dab derivatives; Orn derivatives								17	30	4	9	0	0.566667	4.25	1.88889	0			Ruolin He	CC(=O)N(O)CCCCNC(=O)C(O)(CC(=O)O)CC(=O)NCCCN(O)C(C)=O
Fradiamine B		2	0	0	1	0	0	0	0	0	0	0	0	0	-1	6	Carboxylate/Hydroxamate	Streptomyces sp. FIMYZ-003	Streptomyces sp.	1931	Chen, Jianwei, et al. "Discovery of new siderophores from a marine Streptomycetes sp. via combined metabolomics and analysis of iron-chelating activity." Journal of Agricultural and Food Chemistry 71.17 (2023): 6584-6593.	CC(=O)N(O)CCCCCNC(=O)C(O)(CC(=O)O)CC(=O)NCCCN(O)C(C)=O	CC(=O)N(O)CCCCCNC(=O)C(O)(CC(=O)O)CC(=O)NCCCN(O)C(C)=O	NIS	C18H32N4O9		448.469			This research	Chen, Jianwei, et al. "Discovery of new siderophores from a marine Streptomycetes sp. via combined metabolomics and analysis of iron-chelating activity." Journal of Agricultural and Food Chemistry 71.17 (2023): 6584-6593.					NAc-NOH-DAP, CitA, NAc-NOH-Cad	3	1	0	Bacteria	Actinomycetota	Actinomycetes	Kitasatosporales	Streptomycetaceae	Streptomyces	Streptomyces sp. FIMYZ-003	Dab derivatives; Lys derivatives								18	32	4	9	0	0.5625	4.5	2	0			Ruolin He	CC(=O)N(O)CCCCCNC(=O)C(O)(CC(=O)O)CC(=O)NCCCN(O)C(C)=O
Fradiamine C		2	0	0	1	0	0	0	0	0	0	0	0	0	-1	6	Carboxylate/Hydroxamate	Streptomyces sp. FIMYZ-003	Streptomyces sp.	1931	Chen, Jianwei, et al. "Discovery of new siderophores from a marine Streptomycetes sp. via combined metabolomics and analysis of iron-chelating activity." Journal of Agricultural and Food Chemistry 71.17 (2023): 6584-6593.	CC(=O)N(O)CCCNC(=O)CC(O)(CC(=O)O)C(=O)NCCCCN(O)C=O	CC(=O)N(O)CCCNC(=O)CC(O)(CC(=O)O)C(=O)NCCCCN(O)C=O	NIS	C16H28N4O9		420.416			This research	Chen, Jianwei, et al. "Discovery of new siderophores from a marine Streptomycetes sp. via combined metabolomics and analysis of iron-chelating activity." Journal of Agricultural and Food Chemistry 71.17 (2023): 6584-6593.					NFo-NOH-DAP, CitA, NAc-NOH-DAP	3	1	0	Bacteria	Actinomycetota	Actinomycetes	Kitasatosporales	Streptomycetaceae	Streptomyces	Streptomyces sp. FIMYZ-003	Dab derivatives								16	28	4	9	0	0.571429	4	1.77778	0			Yanzhao Wu; Jiqi Shao; Ruolin He	CC(=O)N(O)CCCNC(=O)CC(O)(CC(=O)O)C(=O)NCCCCN(O)C=O
Fradiamine D		2	0	0	1	0	0	0	0	0	0	0	0	0	-1	6	Carboxylate/Hydroxamate	Streptomyces sp. FIMYZ-003	Streptomyces sp.	1931	Chen, Jianwei, et al. "Discovery of new siderophores from a marine Streptomycetes sp. via combined metabolomics and analysis of iron-chelating activity." Journal of Agricultural and Food Chemistry 71.17 (2023): 6584-6593.	CC(=O)N(O)CCCCNC(=O)CC(O)(CC(=O)O)C(=O)NCCCCCCN(O)C=O	CC(=O)N(O)CCCCNC(=O)CC(O)(CC(=O)O)C(=O)NCCCCCCN(O)C=O	NIS	C19H34N4O9		462.496			This research	Chen, Jianwei, et al. "Discovery of new siderophores from a marine Streptomycetes sp. via combined metabolomics and analysis of iron-chelating activity." Journal of Agricultural and Food Chemistry 71.17 (2023): 6584-6593.					NAc-NOH-Put, CitA, X0	3	0.65625	1	Bacteria	Actinomycetota	Actinomycetes	Kitasatosporales	Streptomycetaceae	Streptomyces	Streptomyces sp. FIMYZ-003	Homolysine derivatives								19	34	4	9	0	0.558824	4.75	2.11111	0			Yanzhao Wu; Jiqi Shao; Ruolin He	CC(=O)N(O)CCCCNC(=O)CC(O)(CC(=O)O)C(=O)NCCCCCCN(O)C=O
Dimerumic acid	Dimerum acid	2	0	0	0	0	0	0	0	0	0	0	0	0	0	4	Hydroxamate	Trichoderma hamatum TUCIM 2689	Trichoderma hamatum	49224	Lehner, Sylvia M., et al. "Isotope-assisted screening for iron-containing metabolites reveals a high degree of diversity among known and unknown siderophores produced by Trichoderma spp." Applied and Environmental Microbiology 79.1 (2013): 18-31.	C/C(=C\C(=O)N(O)CCCC1NC(=O)C(NC1=O)CCCN(O)C(=O)/C=C(/CCO)\C)/CCO	C/C(=C\C(=O)N(O)CCCC1NC(=O)C(CCCN(O)C(=O)/C=C(\C)CCO)NC1=O)CCO	Putative NRPS	C22H36N4O8		484.544		Dimerumic acid和Mycosphazine B区别在于双键上连的4个集团顺序不一样。	This research						OH-Orn, OH-Orn, 5OH-3Me-2-PA, 5OH-3Me-2-PA	4	1	0	Eukaryota	Ascomycota	Sordariomycetes	Hypocreales	Hypocreaceae	Trichoderma	Trichoderma hamatum TUCIM 2689	Orn derivatives								22	36	4	8	0	0.611111	5.5	2.75	0			Yanzhao Wu; Jiqi Shao; Ruolin He	CC(=CC(=O)N(O)CCCC1NC(=O)C(CCCN(O)C(=O)C=C(C)CCO)NC1=O)CCO
Dimerumic acid	Dimerum acid	2	0	0	0	0	0	0	0	0	0	0	0	0	0	4	Hydroxamate	Trichoderma gamsii TUCIM 2323	Trichoderma gamsii	398673	Lehner, Sylvia M., et al. "Isotope-assisted screening for iron-containing metabolites reveals a high degree of diversity among known and unknown siderophores produced by Trichoderma spp." Applied and Environmental Microbiology 79.1 (2013): 18-31.	C/C(=C\C(=O)N(O)CCCC1NC(=O)C(NC1=O)CCCN(O)C(=O)/C=C(/CCO)\C)/CCO	C/C(=C\C(=O)N(O)CCCC1NC(=O)C(CCCN(O)C(=O)/C=C(\C)CCO)NC1=O)CCO	Putative NRPS	C22H36N4O8		484.544		Dimerumic acid和Mycosphazine B区别在于双键上连的4个集团顺序不一样。	This research						OH-Orn, OH-Orn, 5OH-3Me-2-PA, 5OH-3Me-2-PA	4	1	0	Eukaryota	Ascomycota	Sordariomycetes	Hypocreales	Hypocreaceae	Trichoderma	Trichoderma gamsii TUCIM 2323	Orn derivatives								22	36	4	8	0	0.611111	5.5	2.75	0			Yanzhao Wu; Jiqi Shao; Ruolin He	CC(=CC(=O)N(O)CCCC1NC(=O)C(CCCN(O)C(=O)C=C(C)CCO)NC1=O)CCO
Dimerumic acid	Dimerum acid	2	0	0	0	0	0	0	0	0	0	0	0	0	0	4	Hydroxamate	Trichoderma asperellum TUCIM 2128	Trichoderma asperellum	101201	Lehner, Sylvia M., et al. "Isotope-assisted screening for iron-containing metabolites reveals a high degree of diversity among known and unknown siderophores produced by Trichoderma spp." Applied and Environmental Microbiology 79.1 (2013): 18-31.	C/C(=C\C(=O)N(O)CCCC1NC(=O)C(NC1=O)CCCN(O)C(=O)/C=C(/CCO)\C)/CCO	C/C(=C\C(=O)N(O)CCCC1NC(=O)C(CCCN(O)C(=O)/C=C(\C)CCO)NC1=O)CCO	Putative NRPS	C22H36N4O8		484.544		Dimerumic acid和Mycosphazine B区别在于双键上连的4个集团顺序不一样。	This research						OH-Orn, 5OH-3Me-2-PA, OH-Orn, 5OH-3Me-2-PA	4	1	0	Eukaryota	Ascomycota	Sordariomycetes	Hypocreales	Hypocreaceae	Trichoderma	Trichoderma asperellum TUCIM 2128	Orn derivatives								22	36	4	8	0	0.611111	5.5	2.75	0			Yanzhao Wu; Jiqi Shao; Ruolin He	CC(=CC(=O)N(O)CCCC1NC(=O)C(CCCN(O)C(=O)C=C(C)CCO)NC1=O)CCO
Dimerumic acid	Dimerum acid	2	0	0	0	0	0	0	0	0	0	0	0	0	0	4	Hydroxamate	Trichoderma polysporum TUCIM 462	Trichoderma polysporum	40695	Lehner, Sylvia M., et al. "Isotope-assisted screening for iron-containing metabolites reveals a high degree of diversity among known and unknown siderophores produced by Trichoderma spp." Applied and Environmental Microbiology 79.1 (2013): 18-31.	C/C(=C\C(=O)N(O)CCCC1NC(=O)C(NC1=O)CCCN(O)C(=O)/C=C(/CCO)\C)/CCO	C/C(=C\C(=O)N(O)CCCC1NC(=O)C(CCCN(O)C(=O)/C=C(\C)CCO)NC1=O)CCO	Putative NRPS	C22H36N4O8		484.544		Dimerumic acid和Mycosphazine B区别在于双键上连的4个集团顺序不一样。	This research						OH-Orn, OH-Orn, 5OH-3Me-2-PA, 5OH-3Me-2-PA	4	1	0	Eukaryota	Ascomycota	Sordariomycetes	Hypocreales	Hypocreaceae	Trichoderma	Trichoderma polysporum TUCIM 462	Orn derivatives								22	36	4	8	0	0.611111	5.5	2.75	0			Yanzhao Wu; Jiqi Shao; Ruolin He	CC(=CC(=O)N(O)CCCC1NC(=O)C(CCCN(O)C(=O)C=C(C)CCO)NC1=O)CCO
Dimerumic acid	Dimerum acid	2	0	0	0	0	0	0	0	0	0	0	0	0	0	4	Hydroxamate	Trichoderma harzianum CBS 226.95	Trichoderma harzianum CBS 226.95	983964	Lehner, Sylvia M., et al. "Isotope-assisted screening for iron-containing metabolites reveals a high degree of diversity among known and unknown siderophores produced by Trichoderma spp." Applied and Environmental Microbiology 79.1 (2013): 18-31.	C/C(=C\C(=O)N(O)CCCC1NC(=O)C(NC1=O)CCCN(O)C(=O)/C=C(/CCO)\C)/CCO	C/C(=C\C(=O)N(O)CCCC1NC(=O)C(CCCN(O)C(=O)/C=C(\C)CCO)NC1=O)CCO	Putative NRPS	C22H36N4O8		484.544		Dimerumic acid和Mycosphazine B区别在于双键上连的4个集团顺序不一样。	This research						OH-Orn, OH-Orn, 5OH-3Me-2-PA, 5OH-3Me-2-PA	4	1	0	Eukaryota	Ascomycota	Sordariomycetes	Hypocreales	Hypocreaceae	Trichoderma	Trichoderma harzianum CBS 226.95	Orn derivatives								22	36	4	8	0	0.611111	5.5	2.75	0			Yanzhao Wu; Jiqi Shao; Ruolin He	CC(=CC(=O)N(O)CCCC1NC(=O)C(CCCN(O)C(=O)C=C(C)CCO)NC1=O)CCO
Dimerumic acid	Dimerum acid	2	0	0	0	0	0	0	0	0	0	0	0	0	0	4	Hydroxamate	Trichoderma virens Gv29-8	Trichoderma virens Gv29-8	413071	Lehner, Sylvia M., et al. "Isotope-assisted screening for iron-containing metabolites reveals a high degree of diversity among known and unknown siderophores produced by Trichoderma spp." Applied and Environmental Microbiology 79.1 (2013): 18-31.	C/C(=C\C(=O)N(O)CCCC1NC(=O)C(NC1=O)CCCN(O)C(=O)/C=C(/CCO)\C)/CCO	C/C(=C\C(=O)N(O)CCCC1NC(=O)C(CCCN(O)C(=O)/C=C(\C)CCO)NC1=O)CCO	Putative NRPS	C22H36N4O8		484.544		Dimerumic acid和Mycosphazine B区别在于双键上连的4个集团顺序不一样。	This research						OH-Orn, OH-Orn, 5OH-3Me-2-PA, 5OH-3Me-2-PA	4	1	0	Eukaryota	Ascomycota	Sordariomycetes	Hypocreales	Hypocreaceae	Trichoderma	Trichoderma virens Gv29-8	Orn derivatives								22	36	4	8	0	0.611111	5.5	2.75	0			Yanzhao Wu; Jiqi Shao; Ruolin He	CC(=CC(=O)N(O)CCCC1NC(=O)C(CCCN(O)C(=O)C=C(C)CCO)NC1=O)CCO
Dimerumic acid	Dimerum acid	2	0	0	0	0	0	0	0	0	0	0	0	0	0	4	Hydroxamate	Trichoderma atroviride TUCIM 2108	Trichoderma atroviride	63577	Lehner, Sylvia M., et al. "Isotope-assisted screening for iron-containing metabolites reveals a high degree of diversity among known and unknown siderophores produced by Trichoderma spp." Applied and Environmental Microbiology 79.1 (2013): 18-31.	C/C(=C\C(=O)N(O)CCCC1NC(=O)C(NC1=O)CCCN(O)C(=O)/C=C(/CCO)\C)/CCO	C/C(=C\C(=O)N(O)CCCC1NC(=O)C(CCCN(O)C(=O)/C=C(\C)CCO)NC1=O)CCO	Putative NRPS	C22H36N4O8		484.544		Dimerumic acid和Mycosphazine B区别在于双键上连的4个集团顺序不一样。	This research						OH-Orn, 5OH-3Me-2-PA, OH-Orn, 5OH-3Me-2-PA	4	1	0	Eukaryota	Ascomycota	Sordariomycetes	Hypocreales	Hypocreaceae	Trichoderma	Trichoderma atroviride TUCIM 2108	Orn derivatives								22	36	4	8	0	0.611111	5.5	2.75	0			Yanzhao Wu; Jiqi Shao; Ruolin He	CC(=CC(=O)N(O)CCCC1NC(=O)C(CCCN(O)C(=O)C=C(C)CCO)NC1=O)CCO
Dimerumic acid	Dimerum acid	2	0	0	0	0	0	0	0	0	0	0	0	0	0	4	Hydroxamate	Trichoderma atroviride P1	Trichoderma atroviride	63577	Lehner, Sylvia M., et al. "Isotope-assisted screening for iron-containing metabolites reveals a high degree of diversity among known and unknown siderophores produced by Trichoderma spp." Applied and Environmental Microbiology 79.1 (2013): 18-31.	C/C(=C\C(=O)N(O)CCCC1NC(=O)C(NC1=O)CCCN(O)C(=O)/C=C(/CCO)\C)/CCO	C/C(=C\C(=O)N(O)CCCC1NC(=O)C(CCCN(O)C(=O)/C=C(\C)CCO)NC1=O)CCO	Putative NRPS	C22H36N4O8		484.544		Dimerumic acid和Mycosphazine B区别在于双键上连的4个集团顺序不一样。	This research						OH-Orn, 5OH-3Me-2-PA, OH-Orn, 5OH-3Me-2-PA	4	1	0	Eukaryota	Ascomycota	Sordariomycetes	Hypocreales	Hypocreaceae	Trichoderma	Trichoderma atroviride P1	Orn derivatives								22	36	4	8	0	0.611111	5.5	2.75	0			Yanzhao Wu; Jiqi Shao; Ruolin He	CC(=CC(=O)N(O)CCCC1NC(=O)C(CCCN(O)C(=O)C=C(C)CCO)NC1=O)CCO
Dimerumic acid	Dimerum acid	2	0	0	0	0	0	0	0	0	0	0	0	0	0	4	Hydroxamate	Trichoderma atroviride IMI 206040	Trichoderma atroviride IMI 206040	452589	Lehner, Sylvia M., et al. "Isotope-assisted screening for iron-containing metabolites reveals a high degree of diversity among known and unknown siderophores produced by Trichoderma spp." Applied and Environmental Microbiology 79.1 (2013): 18-31.	C/C(=C\C(=O)N(O)CCCC1NC(=O)C(NC1=O)CCCN(O)C(=O)/C=C(/CCO)\C)/CCO	C/C(=C\C(=O)N(O)CCCC1NC(=O)C(CCCN(O)C(=O)/C=C(\C)CCO)NC1=O)CCO	Putative NRPS	C22H36N4O8		484.544		Dimerumic acid和Mycosphazine B区别在于双键上连的4个集团顺序不一样。	This research						OH-Orn, OH-Orn, 5OH-3Me-2-PA, 5OH-3Me-2-PA	4	1	0	Eukaryota	Ascomycota	Sordariomycetes	Hypocreales	Hypocreaceae	Trichoderma	Trichoderma atroviride IMI 206040	Orn derivatives								22	36	4	8	0	0.611111	5.5	2.75	0			Yanzhao Wu; Jiqi Shao; Ruolin He	CC(=CC(=O)N(O)CCCC1NC(=O)C(CCCN(O)C(=O)C=C(C)CCO)NC1=O)CCO
Dimerumic acid	Dimerum acid	2	0	0	0	0	0	0	0	0	0	0	0	0	0	4	Hydroxamate	Trichoderma reesei QM6a	Trichoderma reesei QM6a	431241	Lehner, Sylvia M., et al. "Isotope-assisted screening for iron-containing metabolites reveals a high degree of diversity among known and unknown siderophores produced by Trichoderma spp." Applied and Environmental Microbiology 79.1 (2013): 18-31.	C/C(=C\C(=O)N(O)CCCC1NC(=O)C(NC1=O)CCCN(O)C(=O)/C=C(/CCO)\C)/CCO	C/C(=C\C(=O)N(O)CCCC1NC(=O)C(CCCN(O)C(=O)/C=C(\C)CCO)NC1=O)CCO	Putative NRPS	C22H36N4O8		484.544		Dimerumic acid和Mycosphazine B区别在于双键上连的4个集团顺序不一样。	This research						OH-Orn, OH-Orn, 5OH-3Me-2-PA, 5OH-3Me-2-PA	4	1	0	Eukaryota	Ascomycota	Sordariomycetes	Hypocreales	Hypocreaceae	Trichoderma	Trichoderma reesei QM6a	Orn derivatives								22	36	4	8	0	0.611111	5.5	2.75	0			Yanzhao Wu; Jiqi Shao; Ruolin He	CC(=CC(=O)N(O)CCCC1NC(=O)C(CCCN(O)C(=O)C=C(C)CCO)NC1=O)CCO
Coprogen	Desferricoprogen	3	0	0	0	0	0	0	0	0	0	0	0	0	0	6	Hydroxamate	Trichoderma gamsii TUCIM 2323	Trichoderma gamsii	398673	Lehner, Sylvia M., et al. "Isotope-assisted screening for iron-containing metabolites reveals a high degree of diversity among known and unknown siderophores produced by Trichoderma spp." Applied and Environmental Microbiology 79.1 (2013): 18-32.	CC(=O)N[C@@H](CCCN(O)C(=O)/C=C(C)/CCO)C(=O)OCC/C(C)=C/C(=O)N(O)CCC[C@@H]1NC(=O)[C@H](CCCN(O)C(=O)/C=C(C)/CCO)NC1=O	CC(=O)N[C@@H](CCCN(O)C(=O)/C=C(\C)CCO)C(=O)OCC/C(C)=C/C(=O)N(O)CCC[C@@H]1NC(=O)[C@H](CCCN(O)C(=O)/C=C(\C)CCO)NC1=O	NRPS	C35H56N6O13		768.853	Coprogen		This research	Hai, Yang, Matthew Jenner, and Yi Tang. "Fungal siderophore biosynthesis catalysed by an iterative nonribosomal peptide synthetase." Chemical science 11.42 (2020): 11525-11530.					NAc-OH-Orn, 5OH-3Me-2-PA, OH-Orn, OH-Orn, 5OH-3Me-2-PA, 5OH-3Me-2-PA	6	1	0	Eukaryota	Ascomycota	Sordariomycetes	Hypocreales	Hypocreaceae	Trichoderma	Trichoderma gamsii TUCIM 2323	Orn derivatives								35	56	6	13	0	0.625	5.83333	2.69231	0			Yanzhao Wu; Jiqi Shao; Ruolin He	CC(=O)NC(CCCN(O)C(=O)C=C(C)CCO)C(=O)OCCC(C)=CC(=O)N(O)CCCC1NC(=O)C(CCCN(O)C(=O)C=C(C)CCO)NC1=O
Coprogen	Desferricoprogen	3	0	0	0	0	0	0	0	0	0	0	0	0	0	6	Hydroxamate	Trichoderma asperellum TUCIM 2128	Trichoderma asperellum	101201	Lehner, Sylvia M., et al. "Isotope-assisted screening for iron-containing metabolites reveals a high degree of diversity among known and unknown siderophores produced by Trichoderma spp." Applied and Environmental Microbiology 79.1 (2013): 18-33.	CC(=O)N[C@@H](CCCN(O)C(=O)/C=C(C)/CCO)C(=O)OCC/C(C)=C/C(=O)N(O)CCC[C@@H]1NC(=O)[C@H](CCCN(O)C(=O)/C=C(C)/CCO)NC1=O	CC(=O)N[C@@H](CCCN(O)C(=O)/C=C(\C)CCO)C(=O)OCC/C(C)=C/C(=O)N(O)CCC[C@@H]1NC(=O)[C@H](CCCN(O)C(=O)/C=C(\C)CCO)NC1=O	NRPS	C35H56N6O13		768.853	Coprogen		This research	Hai, Yang, Matthew Jenner, and Yi Tang. "Fungal siderophore biosynthesis catalysed by an iterative nonribosomal peptide synthetase." Chemical science 11.42 (2020): 11525-11530.					OH-Orn, 5OH-3Me-2-PA, NAc-OH-Orn, 5OH-3Me-2-PA, OH-Orn, 5OH-3Me-2-PA	6	1	0	Eukaryota	Ascomycota	Sordariomycetes	Hypocreales	Hypocreaceae	Trichoderma	Trichoderma asperellum TUCIM 2128	Orn derivatives								35	56	6	13	0	0.625	5.83333	2.69231	0			Yanzhao Wu; Jiqi Shao; Ruolin He	CC(=O)NC(CCCN(O)C(=O)C=C(C)CCO)C(=O)OCCC(C)=CC(=O)N(O)CCCC1NC(=O)C(CCCN(O)C(=O)C=C(C)CCO)NC1=O
Coprogen	Desferricoprogen	3	0	0	0	0	0	0	0	0	0	0	0	0	0	6	Hydroxamate	Trichoderma polysporum TUCIM 462	Trichoderma polysporum	40695	Lehner, Sylvia M., et al. "Isotope-assisted screening for iron-containing metabolites reveals a high degree of diversity among known and unknown siderophores produced by Trichoderma spp." Applied and Environmental Microbiology 79.1 (2013): 18-34.	CC(=O)N[C@@H](CCCN(O)C(=O)/C=C(C)/CCO)C(=O)OCC/C(C)=C/C(=O)N(O)CCC[C@@H]1NC(=O)[C@H](CCCN(O)C(=O)/C=C(C)/CCO)NC1=O	CC(=O)N[C@@H](CCCN(O)C(=O)/C=C(\C)CCO)C(=O)OCC/C(C)=C/C(=O)N(O)CCC[C@@H]1NC(=O)[C@H](CCCN(O)C(=O)/C=C(\C)CCO)NC1=O	NRPS	C35H56N6O13		768.853	Coprogen		This research	Hai, Yang, Matthew Jenner, and Yi Tang. "Fungal siderophore biosynthesis catalysed by an iterative nonribosomal peptide synthetase." Chemical science 11.42 (2020): 11525-11530.					NAc-OH-Orn, 5OH-3Me-2-PA, OH-Orn, 5OH-3Me-2-PA, OH-Orn, 5OH-3Me-2-PA	6	1	0	Eukaryota	Ascomycota	Sordariomycetes	Hypocreales	Hypocreaceae	Trichoderma	Trichoderma polysporum TUCIM 462	Orn derivatives								35	56	6	13	0	0.625	5.83333	2.69231	0			Yanzhao Wu; Jiqi Shao; Ruolin He	CC(=O)NC(CCCN(O)C(=O)C=C(C)CCO)C(=O)OCCC(C)=CC(=O)N(O)CCCC1NC(=O)C(CCCN(O)C(=O)C=C(C)CCO)NC1=O
Coprogen	Desferricoprogen	3	0	0	0	0	0	0	0	0	0	0	0	0	0	6	Hydroxamate	Trichoderma virens Gv29-8	Trichoderma virens Gv29-8	413071	Lehner, Sylvia M., et al. "Isotope-assisted screening for iron-containing metabolites reveals a high degree of diversity among known and unknown siderophores produced by Trichoderma spp." Applied and Environmental Microbiology 79.1 (2013): 18-35.	CC(=O)N[C@@H](CCCN(O)C(=O)/C=C(C)/CCO)C(=O)OCC/C(C)=C/C(=O)N(O)CCC[C@@H]1NC(=O)[C@H](CCCN(O)C(=O)/C=C(C)/CCO)NC1=O	CC(=O)N[C@@H](CCCN(O)C(=O)/C=C(\C)CCO)C(=O)OCC/C(C)=C/C(=O)N(O)CCC[C@@H]1NC(=O)[C@H](CCCN(O)C(=O)/C=C(\C)CCO)NC1=O	NRPS	C35H56N6O13		768.853	Coprogen		This research	Hai, Yang, Matthew Jenner, and Yi Tang. "Fungal siderophore biosynthesis catalysed by an iterative nonribosomal peptide synthetase." Chemical science 11.42 (2020): 11525-11530.					OH-Orn, 5OH-3Me-2-PA, NAc-OH-Orn, 5OH-3Me-2-PA, OH-Orn, 5OH-3Me-2-PA	6	1	0	Eukaryota	Ascomycota	Sordariomycetes	Hypocreales	Hypocreaceae	Trichoderma	Trichoderma virens Gv29-8	Orn derivatives								35	56	6	13	0	0.625	5.83333	2.69231	0			Yanzhao Wu; Jiqi Shao; Ruolin He	CC(=O)NC(CCCN(O)C(=O)C=C(C)CCO)C(=O)OCCC(C)=CC(=O)N(O)CCCC1NC(=O)C(CCCN(O)C(=O)C=C(C)CCO)NC1=O
Coprogen	Desferricoprogen	3	0	0	0	0	0	0	0	0	0	0	0	0	0	6	Hydroxamate	Trichoderma atroviride TUCIM 2108	Trichoderma atroviride	63577	Lehner, Sylvia M., et al. "Isotope-assisted screening for iron-containing metabolites reveals a high degree of diversity among known and unknown siderophores produced by Trichoderma spp." Applied and Environmental Microbiology 79.1 (2013): 18-36.	CC(=O)N[C@@H](CCCN(O)C(=O)/C=C(C)/CCO)C(=O)OCC/C(C)=C/C(=O)N(O)CCC[C@@H]1NC(=O)[C@H](CCCN(O)C(=O)/C=C(C)/CCO)NC1=O	CC(=O)N[C@@H](CCCN(O)C(=O)/C=C(\C)CCO)C(=O)OCC/C(C)=C/C(=O)N(O)CCC[C@@H]1NC(=O)[C@H](CCCN(O)C(=O)/C=C(\C)CCO)NC1=O	NRPS	C35H56N6O13		768.853	Coprogen		This research	Hai, Yang, Matthew Jenner, and Yi Tang. "Fungal siderophore biosynthesis catalysed by an iterative nonribosomal peptide synthetase." Chemical science 11.42 (2020): 11525-11530.					OH-Orn, 5OH-3Me-2-PA, NAc-OH-Orn, 5OH-3Me-2-PA, OH-Orn, 5OH-3Me-2-PA	6	1	0	Eukaryota	Ascomycota	Sordariomycetes	Hypocreales	Hypocreaceae	Trichoderma	Trichoderma atroviride TUCIM 2108	Orn derivatives								35	56	6	13	0	0.625	5.83333	2.69231	0			Yanzhao Wu; Jiqi Shao; Ruolin He	CC(=O)NC(CCCN(O)C(=O)C=C(C)CCO)C(=O)OCCC(C)=CC(=O)N(O)CCCC1NC(=O)C(CCCN(O)C(=O)C=C(C)CCO)NC1=O
Coprogen	Desferricoprogen	3	0	0	0	0	0	0	0	0	0	0	0	0	0	6	Hydroxamate	Trichoderma atroviride P1	Trichoderma atroviride	63577	Lehner, Sylvia M., et al. "Isotope-assisted screening for iron-containing metabolites reveals a high degree of diversity among known and unknown siderophores produced by Trichoderma spp." Applied and Environmental Microbiology 79.1 (2013): 18-37.	CC(=O)N[C@@H](CCCN(O)C(=O)/C=C(C)/CCO)C(=O)OCC/C(C)=C/C(=O)N(O)CCC[C@@H]1NC(=O)[C@H](CCCN(O)C(=O)/C=C(C)/CCO)NC1=O	CC(=O)N[C@@H](CCCN(O)C(=O)/C=C(\C)CCO)C(=O)OCC/C(C)=C/C(=O)N(O)CCC[C@@H]1NC(=O)[C@H](CCCN(O)C(=O)/C=C(\C)CCO)NC1=O	NRPS	C35H56N6O13		768.853	Coprogen		This research	Hai, Yang, Matthew Jenner, and Yi Tang. "Fungal siderophore biosynthesis catalysed by an iterative nonribosomal peptide synthetase." Chemical science 11.42 (2020): 11525-11530.					OH-Orn, 5OH-3Me-2-PA, OH-Orn, NAc-OH-Orn, 5OH-3Me-2-PA, 5OH-3Me-2-PA	6	1	0	Eukaryota	Ascomycota	Sordariomycetes	Hypocreales	Hypocreaceae	Trichoderma	Trichoderma atroviride P1	Orn derivatives								35	56	6	13	0	0.625	5.83333	2.69231	0			Yanzhao Wu; Jiqi Shao; Ruolin He	CC(=O)NC(CCCN(O)C(=O)C=C(C)CCO)C(=O)OCCC(C)=CC(=O)N(O)CCCC1NC(=O)C(CCCN(O)C(=O)C=C(C)CCO)NC1=O
Coprogen	Desferricoprogen	3	0	0	0	0	0	0	0	0	0	0	0	0	0	6	Hydroxamate	Trichoderma atroviride IMI 206040	Trichoderma atroviride IMI 206040	452589	Lehner, Sylvia M., et al. "Isotope-assisted screening for iron-containing metabolites reveals a high degree of diversity among known and unknown siderophores produced by Trichoderma spp." Applied and Environmental Microbiology 79.1 (2013): 18-38.	CC(=O)N[C@@H](CCCN(O)C(=O)/C=C(C)/CCO)C(=O)OCC/C(C)=C/C(=O)N(O)CCC[C@@H]1NC(=O)[C@H](CCCN(O)C(=O)/C=C(C)/CCO)NC1=O	CC(=O)N[C@@H](CCCN(O)C(=O)/C=C(\C)CCO)C(=O)OCC/C(C)=C/C(=O)N(O)CCC[C@@H]1NC(=O)[C@H](CCCN(O)C(=O)/C=C(\C)CCO)NC1=O	NRPS	C35H56N6O13		768.853	Coprogen		This research	Hai, Yang, Matthew Jenner, and Yi Tang. "Fungal siderophore biosynthesis catalysed by an iterative nonribosomal peptide synthetase." Chemical science 11.42 (2020): 11525-11530.					5OH-3Me-2-PA, NAc-OH-Orn, OH-Orn, OH-Orn, 5OH-3Me-2-PA, 5OH-3Me-2-PA	6	1	0	Eukaryota	Ascomycota	Sordariomycetes	Hypocreales	Hypocreaceae	Trichoderma	Trichoderma atroviride IMI 206040	Orn derivatives								35	56	6	13	0	0.625	5.83333	2.69231	0			Yanzhao Wu; Jiqi Shao; Ruolin He	CC(=O)NC(CCCN(O)C(=O)C=C(C)CCO)C(=O)OCCC(C)=CC(=O)N(O)CCCC1NC(=O)C(CCCN(O)C(=O)C=C(C)CCO)NC1=O
Coprogen	Desferricoprogen	3	0	0	0	0	0	0	0	0	0	0	0	0	0	6	Hydroxamate	Trichoderma hamatum TUCIM 2689	Trichoderma hamatum	49224	Lehner, Sylvia M., et al. "Isotope-assisted screening for iron-containing metabolites reveals a high degree of diversity among known and unknown siderophores produced by Trichoderma spp." Applied and Environmental Microbiology 79.1 (2013): 18-37.	CC(=O)N[C@@H](CCCN(O)C(=O)/C=C(C)/CCO)C(=O)OCC/C(C)=C/C(=O)N(O)CCC[C@@H]1NC(=O)[C@H](CCCN(O)C(=O)/C=C(C)/CCO)NC1=O	CC(=O)N[C@@H](CCCN(O)C(=O)/C=C(\C)CCO)C(=O)OCC/C(C)=C/C(=O)N(O)CCC[C@@H]1NC(=O)[C@H](CCCN(O)C(=O)/C=C(\C)CCO)NC1=O	NRPS	C35H56N6O13		768.853	Coprogen		This research	Hai, Yang, Matthew Jenner, and Yi Tang. "Fungal siderophore biosynthesis catalysed by an iterative nonribosomal peptide synthetase." Chemical science 11.42 (2020): 11525-11530.					OH-Orn, OH-Orn, 5OH-3Me-2-PA, NAc-OH-Orn, 5OH-3Me-2-PA, 5OH-3Me-2-PA	6	1	0	Eukaryota	Ascomycota	Sordariomycetes	Hypocreales	Hypocreaceae	Trichoderma	Trichoderma hamatum TUCIM 2689	Orn derivatives								35	56	6	13	0	0.625	5.83333	2.69231	0			Yanzhao Wu; Jiqi Shao; Ruolin He	CC(=O)NC(CCCN(O)C(=O)C=C(C)CCO)C(=O)OCCC(C)=CC(=O)N(O)CCCC1NC(=O)C(CCCN(O)C(=O)C=C(C)CCO)NC1=O
Coprogen	Desferricoprogen	3	0	0	0	0	0	0	0	0	0	0	0	0	0	6	Hydroxamate	Trichoderma harzianum CBS 226.95	Trichoderma harzianum CBS 226.95	983964	Lehner, Sylvia M., et al. "Isotope-assisted screening for iron-containing metabolites reveals a high degree of diversity among known and unknown siderophores produced by Trichoderma spp." Applied and Environmental Microbiology 79.1 (2013): 18-38.	CC(=O)N[C@@H](CCCN(O)C(=O)/C=C(C)/CCO)C(=O)OCC/C(C)=C/C(=O)N(O)CCC[C@@H]1NC(=O)[C@H](CCCN(O)C(=O)/C=C(C)/CCO)NC1=O	CC(=O)N[C@@H](CCCN(O)C(=O)/C=C(\C)CCO)C(=O)OCC/C(C)=C/C(=O)N(O)CCC[C@@H]1NC(=O)[C@H](CCCN(O)C(=O)/C=C(\C)CCO)NC1=O	NRPS	C35H56N6O13		768.853	Coprogen		This research	Hai, Yang, Matthew Jenner, and Yi Tang. "Fungal siderophore biosynthesis catalysed by an iterative nonribosomal peptide synthetase." Chemical science 11.42 (2020): 11525-11530.					OH-Orn, 5OH-3Me-2-PA, NAc-OH-Orn, OH-Orn, 5OH-3Me-2-PA, 5OH-3Me-2-PA	6	1	0	Eukaryota	Ascomycota	Sordariomycetes	Hypocreales	Hypocreaceae	Trichoderma	Trichoderma harzianum CBS 226.95	Orn derivatives								35	56	6	13	0	0.625	5.83333	2.69231	0			Yanzhao Wu; Jiqi Shao; Ruolin He	CC(=O)NC(CCCN(O)C(=O)C=C(C)CCO)C(=O)OCCC(C)=CC(=O)N(O)CCCC1NC(=O)C(CCCN(O)C(=O)C=C(C)CCO)NC1=O
Ferricrocin	Desferri-ferricrocin; Desferriferricrocin; Ferricrocine	3	0	0	0	0	0	0	0	0	0	0	0	0	0	6	Hydroxamate	Trichoderma hamatum TUCIM 2689	Trichoderma hamatum	49224	Lehner, Sylvia M., et al. "Isotope-assisted screening for iron-containing metabolites reveals a high degree of diversity among known and unknown siderophores produced by Trichoderma spp." Applied and Environmental Microbiology 79.1 (2013): 18-41.	CC(=O)N(O)CCCC1NC(=O)CNC(=O)C(CO)NC(=O)CNC(=O)C(CCCN(O)C(C)=O)NC(=O)C(CCCN(O)C(C)=O)NC1=O	CC(=O)N(O)CCCC1NC(=O)CNC(=O)C(CO)NC(=O)CNC(=O)C(CCCN(O)C(C)=O)NC(=O)C(CCCN(O)C(C)=O)NC1=O	NRPS	C28H47N9O13		717.727	Iron(3+) cyclo(glycyl-N~5~-acetyl-N~5~-oxidoornithyl-N~5~-acetyl-N~5~-oxidoornithyl-N~5~-acetyl-N~5~-oxidoornithylglycylseryl)		This research						Ac-OH-Orn, Ac-OH-Orn, Gly, Ac-OH-Orn, Ser, Gly	6	1	0	Eukaryota	Ascomycota	Sordariomycetes	Hypocreales	Hypocreaceae	Trichoderma	Trichoderma hamatum TUCIM 2689	Orn derivatives								28	47	9	13	0	0.595745	3.11111	2.15385	0			Yanzhao Wu; Jiqi Shao; Ruolin He	CC(=O)N(O)CCCC1NC(=O)CNC(=O)C(CO)NC(=O)CNC(=O)C(CCCN(O)C(C)=O)NC(=O)C(CCCN(O)C(C)=O)NC1=O
Ferricrocin	Desferri-ferricrocin; Desferriferricrocin; Ferricrocine	3	0	0	0	0	0	0	0	0	0	0	0	0	0	6	Hydroxamate	Trichoderma harzianum CBS 226.95	Trichoderma harzianum CBS 226.95	983964	Lehner, Sylvia M., et al. "Isotope-assisted screening for iron-containing metabolites reveals a high degree of diversity among known and unknown siderophores produced by Trichoderma spp." Applied and Environmental Microbiology 79.1 (2013): 18-43.	CC(=O)N(O)CCCC1NC(=O)CNC(=O)C(CO)NC(=O)CNC(=O)C(CCCN(O)C(C)=O)NC(=O)C(CCCN(O)C(C)=O)NC1=O	CC(=O)N(O)CCCC1NC(=O)CNC(=O)C(CO)NC(=O)CNC(=O)C(CCCN(O)C(C)=O)NC(=O)C(CCCN(O)C(C)=O)NC1=O	NRPS	C28H47N9O13		717.727	Iron(3+) cyclo(glycyl-N~5~-acetyl-N~5~-oxidoornithyl-N~5~-acetyl-N~5~-oxidoornithyl-N~5~-acetyl-N~5~-oxidoornithylglycylseryl)		This research						Ac-OH-Orn, Ac-OH-Orn, Gly, Ser, Gly, Ac-OH-Orn	6	1	0	Eukaryota	Ascomycota	Sordariomycetes	Hypocreales	Hypocreaceae	Trichoderma	Trichoderma harzianum CBS 226.95	Orn derivatives								28	47	9	13	0	0.595745	3.11111	2.15385	0			Yanzhao Wu; Jiqi Shao; Ruolin He	CC(=O)N(O)CCCC1NC(=O)CNC(=O)C(CO)NC(=O)CNC(=O)C(CCCN(O)C(C)=O)NC(=O)C(CCCN(O)C(C)=O)NC1=O
Ferricrocin	Desferri-ferricrocin; Desferriferricrocin; Ferricrocine	3	0	0	0	0	0	0	0	0	0	0	0	0	0	6	Hydroxamate	Trichoderma asperellum TUCIM 2128	Trichoderma asperellum	101201	Lehner, Sylvia M., et al. "Isotope-assisted screening for iron-containing metabolites reveals a high degree of diversity among known and unknown siderophores produced by Trichoderma spp." Applied and Environmental Microbiology 79.1 (2013): 18-41.	CC(=O)N(O)CCCC1NC(=O)CNC(=O)C(CO)NC(=O)CNC(=O)C(CCCN(O)C(C)=O)NC(=O)C(CCCN(O)C(C)=O)NC1=O	CC(=O)N(O)CCCC1NC(=O)CNC(=O)C(CO)NC(=O)CNC(=O)C(CCCN(O)C(C)=O)NC(=O)C(CCCN(O)C(C)=O)NC1=O	NRPS	C28H47N9O13		717.727	Iron(3+) cyclo(glycyl-N~5~-acetyl-N~5~-oxidoornithyl-N~5~-acetyl-N~5~-oxidoornithyl-N~5~-acetyl-N~5~-oxidoornithylglycylseryl)		This research						Gly, Ser, Ac-OH-Orn, Ac-OH-Orn, Ac-OH-Orn, Gly	6	1	0	Eukaryota	Ascomycota	Sordariomycetes	Hypocreales	Hypocreaceae	Trichoderma	Trichoderma asperellum TUCIM 2128	Orn derivatives								28	47	9	13	0	0.595745	3.11111	2.15385	0			Yanzhao Wu; Jiqi Shao; Ruolin He	CC(=O)N(O)CCCC1NC(=O)CNC(=O)C(CO)NC(=O)CNC(=O)C(CCCN(O)C(C)=O)NC(=O)C(CCCN(O)C(C)=O)NC1=O
Ferricrocin	Desferri-ferricrocin; Desferriferricrocin; Ferricrocine	3	0	0	0	0	0	0	0	0	0	0	0	0	0	6	Hydroxamate	Trichoderma virens Gv29-8	Trichoderma virens Gv29-8	413071	Lehner, Sylvia M., et al. "Isotope-assisted screening for iron-containing metabolites reveals a high degree of diversity among known and unknown siderophores produced by Trichoderma spp." Applied and Environmental Microbiology 79.1 (2013): 18-43.	CC(=O)N(O)CCCC1NC(=O)CNC(=O)C(CO)NC(=O)CNC(=O)C(CCCN(O)C(C)=O)NC(=O)C(CCCN(O)C(C)=O)NC1=O	CC(=O)N(O)CCCC1NC(=O)CNC(=O)C(CO)NC(=O)CNC(=O)C(CCCN(O)C(C)=O)NC(=O)C(CCCN(O)C(C)=O)NC1=O	NRPS	C28H47N9O13		717.727	Iron(3+) cyclo(glycyl-N~5~-acetyl-N~5~-oxidoornithyl-N~5~-acetyl-N~5~-oxidoornithyl-N~5~-acetyl-N~5~-oxidoornithylglycylseryl)		This research						Ac-OH-Orn, Gly, Ac-OH-Orn, Ac-OH-Orn, Ser, Gly	6	1	0	Eukaryota	Ascomycota	Sordariomycetes	Hypocreales	Hypocreaceae	Trichoderma	Trichoderma virens Gv29-8	Orn derivatives								28	47	9	13	0	0.595745	3.11111	2.15385	0			Yanzhao Wu; Jiqi Shao; Ruolin He	CC(=O)N(O)CCCC1NC(=O)CNC(=O)C(CO)NC(=O)CNC(=O)C(CCCN(O)C(C)=O)NC(=O)C(CCCN(O)C(C)=O)NC1=O
Ferricrocin	Desferri-ferricrocin; Desferriferricrocin; Ferricrocine	3	0	0	0	0	0	0	0	0	0	0	0	0	0	6	Hydroxamate	Trichoderma atroviride TUCIM 2108	Trichoderma atroviride	63577	Lehner, Sylvia M., et al. "Isotope-assisted screening for iron-containing metabolites reveals a high degree of diversity among known and unknown siderophores produced by Trichoderma spp." Applied and Environmental Microbiology 79.1 (2013): 18-44.	CC(=O)N(O)CCCC1NC(=O)CNC(=O)C(CO)NC(=O)CNC(=O)C(CCCN(O)C(C)=O)NC(=O)C(CCCN(O)C(C)=O)NC1=O	CC(=O)N(O)CCCC1NC(=O)CNC(=O)C(CO)NC(=O)CNC(=O)C(CCCN(O)C(C)=O)NC(=O)C(CCCN(O)C(C)=O)NC1=O	NRPS	C28H47N9O13		717.727	Iron(3+) cyclo(glycyl-N~5~-acetyl-N~5~-oxidoornithyl-N~5~-acetyl-N~5~-oxidoornithyl-N~5~-acetyl-N~5~-oxidoornithylglycylseryl)		This research						Ac-OH-Orn, Ac-OH-Orn, Ac-OH-Orn, Gly, Ser, Gly	6	1	0	Eukaryota	Ascomycota	Sordariomycetes	Hypocreales	Hypocreaceae	Trichoderma	Trichoderma atroviride TUCIM 2108	Orn derivatives								28	47	9	13	0	0.595745	3.11111	2.15385	0			Yanzhao Wu; Jiqi Shao; Ruolin He	CC(=O)N(O)CCCC1NC(=O)CNC(=O)C(CO)NC(=O)CNC(=O)C(CCCN(O)C(C)=O)NC(=O)C(CCCN(O)C(C)=O)NC1=O
Ferricrocin	Desferri-ferricrocin; Desferriferricrocin; Ferricrocine	3	0	0	0	0	0	0	0	0	0	0	0	0	0	6	Hydroxamate	Trichoderma atroviride P1	Trichoderma atroviride	63577	Lehner, Sylvia M., et al. "Isotope-assisted screening for iron-containing metabolites reveals a high degree of diversity among known and unknown siderophores produced by Trichoderma spp." Applied and Environmental Microbiology 79.1 (2013): 18-45.	CC(=O)N(O)CCCC1NC(=O)CNC(=O)C(CO)NC(=O)CNC(=O)C(CCCN(O)C(C)=O)NC(=O)C(CCCN(O)C(C)=O)NC1=O	CC(=O)N(O)CCCC1NC(=O)CNC(=O)C(CO)NC(=O)CNC(=O)C(CCCN(O)C(C)=O)NC(=O)C(CCCN(O)C(C)=O)NC1=O	NRPS	C28H47N9O13		717.727	Iron(3+) cyclo(glycyl-N~5~-acetyl-N~5~-oxidoornithyl-N~5~-acetyl-N~5~-oxidoornithyl-N~5~-acetyl-N~5~-oxidoornithylglycylseryl)		This research						Ac-OH-Orn, Ac-OH-Orn, Ser, Gly, Gly, Ac-OH-Orn	6	1	0	Eukaryota	Ascomycota	Sordariomycetes	Hypocreales	Hypocreaceae	Trichoderma	Trichoderma atroviride P1	Orn derivatives								28	47	9	13	0	0.595745	3.11111	2.15385	0			Yanzhao Wu; Jiqi Shao; Ruolin He	CC(=O)N(O)CCCC1NC(=O)CNC(=O)C(CO)NC(=O)CNC(=O)C(CCCN(O)C(C)=O)NC(=O)C(CCCN(O)C(C)=O)NC1=O
Ferricrocin	Desferri-ferricrocin; Desferriferricrocin; Ferricrocine	3	0	0	0	0	0	0	0	0	0	0	0	0	0	6	Hydroxamate	Trichoderma atroviride IMI 206040	Trichoderma atroviride IMI 206040	452589	Lehner, Sylvia M., et al. "Isotope-assisted screening for iron-containing metabolites reveals a high degree of diversity among known and unknown siderophores produced by Trichoderma spp." Applied and Environmental Microbiology 79.1 (2013): 18-46.	CC(=O)N(O)CCCC1NC(=O)CNC(=O)C(CO)NC(=O)CNC(=O)C(CCCN(O)C(C)=O)NC(=O)C(CCCN(O)C(C)=O)NC1=O	CC(=O)N(O)CCCC1NC(=O)CNC(=O)C(CO)NC(=O)CNC(=O)C(CCCN(O)C(C)=O)NC(=O)C(CCCN(O)C(C)=O)NC1=O	NRPS	C28H47N9O13		717.727	Iron(3+) cyclo(glycyl-N~5~-acetyl-N~5~-oxidoornithyl-N~5~-acetyl-N~5~-oxidoornithyl-N~5~-acetyl-N~5~-oxidoornithylglycylseryl)		This research						Gly, Ser, Ac-OH-Orn, Ac-OH-Orn, Gly, Ac-OH-Orn	6	1	0	Eukaryota	Ascomycota	Sordariomycetes	Hypocreales	Hypocreaceae	Trichoderma	Trichoderma atroviride IMI 206040	Orn derivatives								28	47	9	13	0	0.595745	3.11111	2.15385	0			Yanzhao Wu; Jiqi Shao; Ruolin He	CC(=O)N(O)CCCC1NC(=O)CNC(=O)C(CO)NC(=O)CNC(=O)C(CCCN(O)C(C)=O)NC(=O)C(CCCN(O)C(C)=O)NC1=O
Ferricrocin	Desferri-ferricrocin; Desferriferricrocin; Ferricrocine	3	0	0	0	0	0	0	0	0	0	0	0	0	0	6	Hydroxamate	Trichoderma reesei QM6a	Trichoderma reesei QM6a	431241	Lehner, Sylvia M., et al. "Isotope-assisted screening for iron-containing metabolites reveals a high degree of diversity among known and unknown siderophores produced by Trichoderma spp." Applied and Environmental Microbiology 79.1 (2013): 18-47.	CC(=O)N(O)CCCC1NC(=O)CNC(=O)C(CO)NC(=O)CNC(=O)C(CCCN(O)C(C)=O)NC(=O)C(CCCN(O)C(C)=O)NC1=O	CC(=O)N(O)CCCC1NC(=O)CNC(=O)C(CO)NC(=O)CNC(=O)C(CCCN(O)C(C)=O)NC(=O)C(CCCN(O)C(C)=O)NC1=O	NRPS	C28H47N9O13		717.727	Iron(3+) cyclo(glycyl-N~5~-acetyl-N~5~-oxidoornithyl-N~5~-acetyl-N~5~-oxidoornithyl-N~5~-acetyl-N~5~-oxidoornithylglycylseryl)		This research						Gly, Ser, Gly, Ac-OH-Orn, Ac-OH-Orn, Ac-OH-Orn	6	1	0	Eukaryota	Ascomycota	Sordariomycetes	Hypocreales	Hypocreaceae	Trichoderma	Trichoderma reesei QM6a	Orn derivatives								28	47	9	13	0	0.595745	3.11111	2.15385	0			Yanzhao Wu; Jiqi Shao; Ruolin He	CC(=O)N(O)CCCC1NC(=O)CNC(=O)C(CO)NC(=O)CNC(=O)C(CCCN(O)C(C)=O)NC(=O)C(CCCN(O)C(C)=O)NC1=O
Fusarinine C	Fusigen; Cyclic fusigen; Desferri-fusarinine C; Fusarinin C	3	0	0	0	0	0	0	0	0	0	0	0	0	0	6	Hydroxamate	Trichoderma hamatum TUCIM 2689	Trichoderma hamatum	49224	Lehner, Sylvia M., et al. "Isotope-assisted screening for iron-containing metabolites reveals a high degree of diversity among known and unknown siderophores produced by Trichoderma spp." Applied and Environmental Microbiology 79.1 (2013): 18-48.	C/C1=C/C(=O)N(O)CCCC(N)C(=O)OCC/C(C)=C\C(=O)N(O)CCCC(N)C(=O)OCC/C(C)=C\C(=O)N(O)CCCC(N)C(=O)OCC1	C/C1=C/C(=O)N(O)CCCC(N)C(=O)OCC/C(C)=C\C(=O)N(O)CCCC(N)C(=O)OCC/C(C)=C\C(=O)N(O)CCCC(N)C(=O)OCC1	NRPS	C33H54N6O12		726.816		异名同物	This research	Hai, Yang, Matthew Jenner, and Yi Tang. "Fungal siderophore biosynthesis catalysed by an iterative nonribosomal peptide synthetase." Chemical science 11.42 (2020): 11525-11530.					OH-Orn, 5OH-3Me-2-PA, OH-Orn, 5OH-3Me-2-PA, OH-Orn, 5OH-3Me-2-PA	6	1	0	Eukaryota	Ascomycota	Sordariomycetes	Hypocreales	Hypocreaceae	Trichoderma	Trichoderma hamatum TUCIM 2689	Orn derivatives								33	54	6	12	0	0.611111	5.5	2.75	0			Yanzhao Wu; Jiqi Shao; Ruolin He	CC1=CC(=O)N(O)CCCC(N)C(=O)OCCC(C)=CC(=O)N(O)CCCC(N)C(=O)OCCC(C)=CC(=O)N(O)CCCC(N)C(=O)OCC1
Fusarinine C	Fusigen; Cyclic fusigen; Desferri-fusarinine C; Fusarinin C	3	0	0	0	0	0	0	0	0	0	0	0	0	0	6	Hydroxamate	Trichoderma harzianum CBS 226.95	Trichoderma harzianum CBS 226.95	983964	Lehner, Sylvia M., et al. "Isotope-assisted screening for iron-containing metabolites reveals a high degree of diversity among known and unknown siderophores produced by Trichoderma spp." Applied and Environmental Microbiology 79.1 (2013): 18-49.	C/C1=C/C(=O)N(O)CCCC(N)C(=O)OCC/C(C)=C\C(=O)N(O)CCCC(N)C(=O)OCC/C(C)=C\C(=O)N(O)CCCC(N)C(=O)OCC1	C/C1=C/C(=O)N(O)CCCC(N)C(=O)OCC/C(C)=C\C(=O)N(O)CCCC(N)C(=O)OCC/C(C)=C\C(=O)N(O)CCCC(N)C(=O)OCC1	NRPS	C33H54N6O12		726.816		异名同物	This research	Hai, Yang, Matthew Jenner, and Yi Tang. "Fungal siderophore biosynthesis catalysed by an iterative nonribosomal peptide synthetase." Chemical science 11.42 (2020): 11525-11530.					5OH-3Me-2-PA, OH-Orn, 5OH-3Me-2-PA, OH-Orn, 5OH-3Me-2-PA, OH-Orn	6	1	0	Eukaryota	Ascomycota	Sordariomycetes	Hypocreales	Hypocreaceae	Trichoderma	Trichoderma harzianum CBS 226.95	Orn derivatives								33	54	6	12	0	0.611111	5.5	2.75	0			Yanzhao Wu; Jiqi Shao; Ruolin He	CC1=CC(=O)N(O)CCCC(N)C(=O)OCCC(C)=CC(=O)N(O)CCCC(N)C(=O)OCCC(C)=CC(=O)N(O)CCCC(N)C(=O)OCC1
Fusarinine C	Fusigen; Cyclic fusigen; Desferri-fusarinine C; Fusarinin C	3	0	0	0	0	0	0	0	0	0	0	0	0	0	6	Hydroxamate	Trichoderma gamsii TUCIM 2323	Trichoderma gamsii	398673	Lehner, Sylvia M., et al. "Isotope-assisted screening for iron-containing metabolites reveals a high degree of diversity among known and unknown siderophores produced by Trichoderma spp." Applied and Environmental Microbiology 79.1 (2013): 18-50.	C/C1=C/C(=O)N(O)CCCC(N)C(=O)OCC/C(C)=C\C(=O)N(O)CCCC(N)C(=O)OCC/C(C)=C\C(=O)N(O)CCCC(N)C(=O)OCC1	C/C1=C/C(=O)N(O)CCCC(N)C(=O)OCC/C(C)=C\C(=O)N(O)CCCC(N)C(=O)OCC/C(C)=C\C(=O)N(O)CCCC(N)C(=O)OCC1	NRPS	C33H54N6O12		726.816		异名同物	This research	Hai, Yang, Matthew Jenner, and Yi Tang. "Fungal siderophore biosynthesis catalysed by an iterative nonribosomal peptide synthetase." Chemical science 11.42 (2020): 11525-11530.					OH-Orn, 5OH-3Me-2-PA, 5OH-3Me-2-PA, OH-Orn, 5OH-3Me-2-PA, OH-Orn	6	1	0	Eukaryota	Ascomycota	Sordariomycetes	Hypocreales	Hypocreaceae	Trichoderma	Trichoderma gamsii TUCIM 2323	Orn derivatives								33	54	6	12	0	0.611111	5.5	2.75	0			Yanzhao Wu; Jiqi Shao; Ruolin He	CC1=CC(=O)N(O)CCCC(N)C(=O)OCCC(C)=CC(=O)N(O)CCCC(N)C(=O)OCCC(C)=CC(=O)N(O)CCCC(N)C(=O)OCC1
Fusarinine C	Fusigen; Cyclic fusigen; Desferri-fusarinine C; Fusarinin C	3	0	0	0	0	0	0	0	0	0	0	0	0	0	6	Hydroxamate	Trichoderma asperellum TUCIM 2128	Trichoderma asperellum	101201	Lehner, Sylvia M., et al. "Isotope-assisted screening for iron-containing metabolites reveals a high degree of diversity among known and unknown siderophores produced by Trichoderma spp." Applied and Environmental Microbiology 79.1 (2013): 18-51.	C/C1=C/C(=O)N(O)CCCC(N)C(=O)OCC/C(C)=C\C(=O)N(O)CCCC(N)C(=O)OCC/C(C)=C\C(=O)N(O)CCCC(N)C(=O)OCC1	C/C1=C/C(=O)N(O)CCCC(N)C(=O)OCC/C(C)=C\C(=O)N(O)CCCC(N)C(=O)OCC/C(C)=C\C(=O)N(O)CCCC(N)C(=O)OCC1	NRPS	C33H54N6O12		726.816		异名同物	This research	Hai, Yang, Matthew Jenner, and Yi Tang. "Fungal siderophore biosynthesis catalysed by an iterative nonribosomal peptide synthetase." Chemical science 11.42 (2020): 11525-11530.					5OH-3Me-2-PA, OH-Orn, 5OH-3Me-2-PA, OH-Orn, 5OH-3Me-2-PA, OH-Orn	6	1	0	Eukaryota	Ascomycota	Sordariomycetes	Hypocreales	Hypocreaceae	Trichoderma	Trichoderma asperellum TUCIM 2128	Orn derivatives								33	54	6	12	0	0.611111	5.5	2.75	0			Yanzhao Wu; Jiqi Shao; Ruolin He	CC1=CC(=O)N(O)CCCC(N)C(=O)OCCC(C)=CC(=O)N(O)CCCC(N)C(=O)OCCC(C)=CC(=O)N(O)CCCC(N)C(=O)OCC1
Fusarinine C	Fusigen; Cyclic fusigen; Desferri-fusarinine C; Fusarinin C	3	0	0	0	0	0	0	0	0	0	0	0	0	0	6	Hydroxamate	Trichoderma polysporum TUCIM 462	Trichoderma polysporum	40695	Lehner, Sylvia M., et al. "Isotope-assisted screening for iron-containing metabolites reveals a high degree of diversity among known and unknown siderophores produced by Trichoderma spp." Applied and Environmental Microbiology 79.1 (2013): 18-52.	C/C1=C/C(=O)N(O)CCCC(N)C(=O)OCC/C(C)=C\C(=O)N(O)CCCC(N)C(=O)OCC/C(C)=C\C(=O)N(O)CCCC(N)C(=O)OCC1	C/C1=C/C(=O)N(O)CCCC(N)C(=O)OCC/C(C)=C\C(=O)N(O)CCCC(N)C(=O)OCC/C(C)=C\C(=O)N(O)CCCC(N)C(=O)OCC1	NRPS	C33H54N6O12		726.816		异名同物	This research	Hai, Yang, Matthew Jenner, and Yi Tang. "Fungal siderophore biosynthesis catalysed by an iterative nonribosomal peptide synthetase." Chemical science 11.42 (2020): 11525-11530.					5OH-3Me-2-PA, OH-Orn, 5OH-3Me-2-PA, OH-Orn, OH-Orn, 5OH-3Me-2-PA	6	1	0	Eukaryota	Ascomycota	Sordariomycetes	Hypocreales	Hypocreaceae	Trichoderma	Trichoderma polysporum TUCIM 462	Orn derivatives								33	54	6	12	0	0.611111	5.5	2.75	0			Yanzhao Wu; Jiqi Shao; Ruolin He	CC1=CC(=O)N(O)CCCC(N)C(=O)OCCC(C)=CC(=O)N(O)CCCC(N)C(=O)OCCC(C)=CC(=O)N(O)CCCC(N)C(=O)OCC1
Fusarinine C	Fusigen; Cyclic fusigen; Desferri-fusarinine C; Fusarinin C	3	0	0	0	0	0	0	0	0	0	0	0	0	0	6	Hydroxamate	Trichoderma virens Gv29-8	Trichoderma virens Gv29-8	413071	Lehner, Sylvia M., et al. "Isotope-assisted screening for iron-containing metabolites reveals a high degree of diversity among known and unknown siderophores produced by Trichoderma spp." Applied and Environmental Microbiology 79.1 (2013): 18-53.	C/C1=C/C(=O)N(O)CCCC(N)C(=O)OCC/C(C)=C\C(=O)N(O)CCCC(N)C(=O)OCC/C(C)=C\C(=O)N(O)CCCC(N)C(=O)OCC1	C/C1=C/C(=O)N(O)CCCC(N)C(=O)OCC/C(C)=C\C(=O)N(O)CCCC(N)C(=O)OCC/C(C)=C\C(=O)N(O)CCCC(N)C(=O)OCC1	NRPS	C33H54N6O12		726.816		异名同物	This research	Hai, Yang, Matthew Jenner, and Yi Tang. "Fungal siderophore biosynthesis catalysed by an iterative nonribosomal peptide synthetase." Chemical science 11.42 (2020): 11525-11530.					5OH-3Me-2-PA, OH-Orn, OH-Orn, OH-Orn, 5OH-3Me-2-PA, 5OH-3Me-2-PA	6	1	0	Eukaryota	Ascomycota	Sordariomycetes	Hypocreales	Hypocreaceae	Trichoderma	Trichoderma virens Gv29-8	Orn derivatives								33	54	6	12	0	0.611111	5.5	2.75	0			Yanzhao Wu; Jiqi Shao; Ruolin He	CC1=CC(=O)N(O)CCCC(N)C(=O)OCCC(C)=CC(=O)N(O)CCCC(N)C(=O)OCCC(C)=CC(=O)N(O)CCCC(N)C(=O)OCC1
Fusarinine C	Fusigen; Cyclic fusigen; Desferri-fusarinine C; Fusarinin C	3	0	0	0	0	0	0	0	0	0	0	0	0	0	6	Hydroxamate	Trichoderma atroviride TUCIM 2108	Trichoderma atroviride	63577	Lehner, Sylvia M., et al. "Isotope-assisted screening for iron-containing metabolites reveals a high degree of diversity among known and unknown siderophores produced by Trichoderma spp." Applied and Environmental Microbiology 79.1 (2013): 18-54.	C/C1=C/C(=O)N(O)CCCC(N)C(=O)OCC/C(C)=C\C(=O)N(O)CCCC(N)C(=O)OCC/C(C)=C\C(=O)N(O)CCCC(N)C(=O)OCC1	C/C1=C/C(=O)N(O)CCCC(N)C(=O)OCC/C(C)=C\C(=O)N(O)CCCC(N)C(=O)OCC/C(C)=C\C(=O)N(O)CCCC(N)C(=O)OCC1	NRPS	C33H54N6O12		726.816		异名同物	This research	Hai, Yang, Matthew Jenner, and Yi Tang. "Fungal siderophore biosynthesis catalysed by an iterative nonribosomal peptide synthetase." Chemical science 11.42 (2020): 11525-11530.					5OH-3Me-2-PA, OH-Orn, 5OH-3Me-2-PA, OH-Orn, 5OH-3Me-2-PA, OH-Orn	6	1	0	Eukaryota	Ascomycota	Sordariomycetes	Hypocreales	Hypocreaceae	Trichoderma	Trichoderma atroviride TUCIM 2108	Orn derivatives								33	54	6	12	0	0.611111	5.5	2.75	0			Yanzhao Wu; Jiqi Shao; Ruolin He	CC1=CC(=O)N(O)CCCC(N)C(=O)OCCC(C)=CC(=O)N(O)CCCC(N)C(=O)OCCC(C)=CC(=O)N(O)CCCC(N)C(=O)OCC1
Fusarinine C	Fusigen; Cyclic fusigen; Desferri-fusarinine C; Fusarinin C	3	0	0	0	0	0	0	0	0	0	0	0	0	0	6	Hydroxamate	Trichoderma atroviride P1	Trichoderma atroviride	63577	Lehner, Sylvia M., et al. "Isotope-assisted screening for iron-containing metabolites reveals a high degree of diversity among known and unknown siderophores produced by Trichoderma spp." Applied and Environmental Microbiology 79.1 (2013): 18-55.	C/C1=C/C(=O)N(O)CCCC(N)C(=O)OCC/C(C)=C\C(=O)N(O)CCCC(N)C(=O)OCC/C(C)=C\C(=O)N(O)CCCC(N)C(=O)OCC1	C/C1=C/C(=O)N(O)CCCC(N)C(=O)OCC/C(C)=C\C(=O)N(O)CCCC(N)C(=O)OCC/C(C)=C\C(=O)N(O)CCCC(N)C(=O)OCC1	NRPS	C33H54N6O12		726.816		异名同物	This research	Hai, Yang, Matthew Jenner, and Yi Tang. "Fungal siderophore biosynthesis catalysed by an iterative nonribosomal peptide synthetase." Chemical science 11.42 (2020): 11525-11530.					5OH-3Me-2-PA, OH-Orn, OH-Orn, 5OH-3Me-2-PA, OH-Orn, 5OH-3Me-2-PA	6	1	0	Eukaryota	Ascomycota	Sordariomycetes	Hypocreales	Hypocreaceae	Trichoderma	Trichoderma atroviride P1	Orn derivatives								33	54	6	12	0	0.611111	5.5	2.75	0			Yanzhao Wu; Jiqi Shao; Ruolin He	CC1=CC(=O)N(O)CCCC(N)C(=O)OCCC(C)=CC(=O)N(O)CCCC(N)C(=O)OCCC(C)=CC(=O)N(O)CCCC(N)C(=O)OCC1
Fusarinine C	Fusigen; Cyclic fusigen; Desferri-fusarinine C; Fusarinin C	3	0	0	0	0	0	0	0	0	0	0	0	0	0	6	Hydroxamate	Trichoderma atroviride IMI 206040	Trichoderma atroviride IMI 206040	452589	Lehner, Sylvia M., et al. "Isotope-assisted screening for iron-containing metabolites reveals a high degree of diversity among known and unknown siderophores produced by Trichoderma spp." Applied and Environmental Microbiology 79.1 (2013): 18-56.	C/C1=C/C(=O)N(O)CCCC(N)C(=O)OCC/C(C)=C\C(=O)N(O)CCCC(N)C(=O)OCC/C(C)=C\C(=O)N(O)CCCC(N)C(=O)OCC1	C/C1=C/C(=O)N(O)CCCC(N)C(=O)OCC/C(C)=C\C(=O)N(O)CCCC(N)C(=O)OCC/C(C)=C\C(=O)N(O)CCCC(N)C(=O)OCC1	NRPS	C33H54N6O12		726.816		异名同物	This research	Hai, Yang, Matthew Jenner, and Yi Tang. "Fungal siderophore biosynthesis catalysed by an iterative nonribosomal peptide synthetase." Chemical science 11.42 (2020): 11525-11530.					OH-Orn, 5OH-3Me-2-PA, OH-Orn, 5OH-3Me-2-PA, OH-Orn, 5OH-3Me-2-PA	6	1	0	Eukaryota	Ascomycota	Sordariomycetes	Hypocreales	Hypocreaceae	Trichoderma	Trichoderma atroviride IMI 206040	Orn derivatives								33	54	6	12	0	0.611111	5.5	2.75	0			Yanzhao Wu; Jiqi Shao; Ruolin He	CC1=CC(=O)N(O)CCCC(N)C(=O)OCCC(C)=CC(=O)N(O)CCCC(N)C(=O)OCCC(C)=CC(=O)N(O)CCCC(N)C(=O)OCC1
Fusarinine C	Fusigen; Cyclic fusigen; Desferri-fusarinine C; Fusarinin C	3	0	0	0	0	0	0	0	0	0	0	0	0	0	6	Hydroxamate	Trichoderma reesei QM6a	Trichoderma reesei QM6a	431241	Lehner, Sylvia M., et al. "Isotope-assisted screening for iron-containing metabolites reveals a high degree of diversity among known and unknown siderophores produced by Trichoderma spp." Applied and Environmental Microbiology 79.1 (2013): 18-57.	C/C1=C/C(=O)N(O)CCCC(N)C(=O)OCC/C(C)=C\C(=O)N(O)CCCC(N)C(=O)OCC/C(C)=C\C(=O)N(O)CCCC(N)C(=O)OCC1	C/C1=C/C(=O)N(O)CCCC(N)C(=O)OCC/C(C)=C\C(=O)N(O)CCCC(N)C(=O)OCC/C(C)=C\C(=O)N(O)CCCC(N)C(=O)OCC1	NRPS	C33H54N6O12		726.816		异名同物	This research	Hai, Yang, Matthew Jenner, and Yi Tang. "Fungal siderophore biosynthesis catalysed by an iterative nonribosomal peptide synthetase." Chemical science 11.42 (2020): 11525-11530.					5OH-3Me-2-PA, OH-Orn, 5OH-3Me-2-PA, OH-Orn, 5OH-3Me-2-PA, OH-Orn	6	1	0	Eukaryota	Ascomycota	Sordariomycetes	Hypocreales	Hypocreaceae	Trichoderma	Trichoderma reesei QM6a	Orn derivatives								33	54	6	12	0	0.611111	5.5	2.75	0			Yanzhao Wu; Jiqi Shao; Ruolin He	CC1=CC(=O)N(O)CCCC(N)C(=O)OCCC(C)=CC(=O)N(O)CCCC(N)C(=O)OCCC(C)=CC(=O)N(O)CCCC(N)C(=O)OCC1
Fusarinine A	Fusarinin A	2	0	0	0	0	0	0	0	0	0	0	0	0	0	4	Hydroxamate	Trichoderma harzianum CBS 226.95	Trichoderma harzianum CBS 226.95	983964	Sayer, Jane M., and Thomas F. Emery. "Structures of the naturally occurring hydroxamic acids, fusarinines A and B." Biochemistry 7.1 (1968): 184-190.	C/C(=C/C(=O)N(O)CCCC(N)C(=O)OCC/C(C)=C\C(=O)N(O)CCCC(N)C(=O)O)CCO	C/C(=C/C(=O)N(O)CCCC(N)C(=O)OCC/C(C)=C\C(=O)N(O)CCCC(N)C(=O)O)CCO	NRPS	C22H38N4O9		502.559			This research	Hai, Yang, Matthew Jenner, and Yi Tang. "Fungal siderophore biosynthesis catalysed by an iterative nonribosomal peptide synthetase." Chemical science 11.42 (2020): 11525-11530.					OH-Orn, 5OH-3Me-2-PA, OH-Orn, 5OH-3Me-2-PA	4	1	0	Eukaryota	Ascomycota	Sordariomycetes	Hypocreales	Hypocreaceae	Trichoderma	Trichoderma harzianum CBS 226.95	Orn derivatives								22	38	4	9	0	0.578947	5.5	2.44444	0			Yanzhao Wu; Jiqi Shao; Ruolin He	CC(=CC(=O)N(O)CCCC(N)C(=O)OCCC(C)=CC(=O)N(O)CCCC(N)C(=O)O)CCO
Fusarinine A	Fusarinin A	2	0	0	0	0	0	0	0	0	0	0	0	0	0	4	Hydroxamate	Trichoderma reesei QM6a	Trichoderma reesei QM6a	431241	Sayer, Jane M., and Thomas F. Emery. "Structures of the naturally occurring hydroxamic acids, fusarinines A and B." Biochemistry 7.1 (1968): 184-190.	C/C(=C/C(=O)N(O)CCCC(N)C(=O)OCC/C(C)=C\C(=O)N(O)CCCC(N)C(=O)O)CCO	C/C(=C/C(=O)N(O)CCCC(N)C(=O)OCC/C(C)=C\C(=O)N(O)CCCC(N)C(=O)O)CCO	NRPS	C22H38N4O9		502.559			This research	Hai, Yang, Matthew Jenner, and Yi Tang. "Fungal siderophore biosynthesis catalysed by an iterative nonribosomal peptide synthetase." Chemical science 11.42 (2020): 11525-11530.					5OH-3Me-2-PA, OH-Orn, 5OH-3Me-2-PA, OH-Orn	4	1	0	Eukaryota	Ascomycota	Sordariomycetes	Hypocreales	Hypocreaceae	Trichoderma	Trichoderma reesei QM6a	Orn derivatives								22	38	4	9	0	0.578947	5.5	2.44444	0			Yanzhao Wu; Jiqi Shao; Ruolin He	CC(=CC(=O)N(O)CCCC(N)C(=O)OCCC(C)=CC(=O)N(O)CCCC(N)C(=O)O)CCO
Cis-fusarinine	Fusarinine (monomer); Fusarinin	1	0	0	0	0	0	0	0	0	0	0	0	0	0	2	Hydroxamate	Trichoderma reesei QM6a	Trichoderma reesei QM6a	431241	Emery, Thomas. "Isolation, characterization, and properties of fusarinine, a δ-hydroxamic acid derivative of ornithine." Biochemistry 4.7 (1965): 1410-1417.	C/C(=C/C(=O)N(O)CCCC(N)C(=O)O)CCO	C/C(=C/C(=O)N(O)CCCC(N)C(=O)O)CCO	NRPS	C11H20N2O5		260.287		Trans-fusarinine和Cis-fusarinine区别在于双键上连的4个集团顺序不一样。	This research	Hai, Yang, Matthew Jenner, and Yi Tang. "Fungal siderophore biosynthesis catalysed by an iterative nonribosomal peptide synthetase." Chemical science 11.42 (2020): 11525-11530.					OH-Orn, 5OH-3Me-2-PA	2	1	0	Eukaryota	Ascomycota	Sordariomycetes	Hypocreales	Hypocreaceae	Trichoderma	Trichoderma reesei QM6a	Orn derivatives								11	20	2	5	0	0.55	5.5	2.2	0			Yanzhao Wu; Jiqi Shao; Ruolin He	CC(=CC(=O)N(O)CCCC(N)C(=O)O)CCO
Fusarinine B	Fusarinin B	3	0	0	0	0	0	0	0	0	0	0	0	0	0	6	Hydroxamate	Trichoderma hamatum TUCIM 2689	Trichoderma hamatum	49224	Sayer, Jane M., and Thomas F. Emery. "Structures of the naturally occurring hydroxamic acids, fusarinines A and B." Biochemistry 7.1 (1968): 184-190.	C/C(=C/C(=O)N(O)CCCC(N)C(=O)OCC/C(C)=C\C(=O)N(O)CCCC(N)C(=O)OCC/C(C)=C\C(=O)N(O)CCCC(N)C(=O)O)CCO	C/C(=C/C(=O)N(O)CCCC(N)C(=O)OCC/C(C)=C\C(=O)N(O)CCCC(N)C(=O)OCC/C(C)=C\C(=O)N(O)CCCC(N)C(=O)O)CCO	NRPS	C33H56N6O13		744.832		Fusarinine B和Linear fusigen区别在于双键上连的4个集团顺序不一样。质谱无法区分是Fusarinine B还是Des(diserylglycyl)ferrirhodin。Alpha-Aminocarboxylate siderophore doesn't take part in iron chelate	This research	Hai, Yang, Matthew Jenner, and Yi Tang. "Fungal siderophore biosynthesis catalysed by an iterative nonribosomal peptide synthetase." Chemical science 11.42 (2020): 11525-11530.					5OH-3Me-2-PA, OH-Orn, 5OH-3Me-2-PA, OH-Orn, OH-Orn, 5OH-3Me-2-PA	6	1	0	Eukaryota	Ascomycota	Sordariomycetes	Hypocreales	Hypocreaceae	Trichoderma	Trichoderma hamatum TUCIM 2689	Orn derivatives								33	56	6	13	0	0.589286	5.5	2.53846	0			Yanzhao Wu; Jiqi Shao; Ruolin He	CC(=CC(=O)N(O)CCCC(N)C(=O)OCCC(C)=CC(=O)N(O)CCCC(N)C(=O)OCCC(C)=CC(=O)N(O)CCCC(N)C(=O)O)CCO
Fusarinine B	Fusarinin B	3	0	0	0	0	0	0	0	0	0	0	0	0	0	6	Hydroxamate	Trichoderma harzianum CBS 226.95	Trichoderma harzianum CBS 226.95	983964	Sayer, Jane M., and Thomas F. Emery. "Structures of the naturally occurring hydroxamic acids, fusarinines A and B." Biochemistry 7.1 (1968): 184-190.	C/C(=C/C(=O)N(O)CCCC(N)C(=O)OCC/C(C)=C\C(=O)N(O)CCCC(N)C(=O)OCC/C(C)=C\C(=O)N(O)CCCC(N)C(=O)O)CCO	C/C(=C/C(=O)N(O)CCCC(N)C(=O)OCC/C(C)=C\C(=O)N(O)CCCC(N)C(=O)OCC/C(C)=C\C(=O)N(O)CCCC(N)C(=O)O)CCO	NRPS	C33H56N6O13		744.832		Fusarinine B和Linear fusigen区别在于双键上连的4个集团顺序不一样。质谱无法区分是Fusarinine B还是Des(diserylglycyl)ferrirhodin。Alpha-Aminocarboxylate siderophore doesn't take part in iron chelate	This research	Hai, Yang, Matthew Jenner, and Yi Tang. "Fungal siderophore biosynthesis catalysed by an iterative nonribosomal peptide synthetase." Chemical science 11.42 (2020): 11525-11530.					5OH-3Me-2-PA, OH-Orn, OH-Orn, 5OH-3Me-2-PA, OH-Orn, 5OH-3Me-2-PA	6	1	0	Eukaryota	Ascomycota	Sordariomycetes	Hypocreales	Hypocreaceae	Trichoderma	Trichoderma harzianum CBS 226.95	Orn derivatives								33	56	6	13	0	0.589286	5.5	2.53846	0			Yanzhao Wu; Jiqi Shao; Ruolin He	CC(=CC(=O)N(O)CCCC(N)C(=O)OCCC(C)=CC(=O)N(O)CCCC(N)C(=O)OCCC(C)=CC(=O)N(O)CCCC(N)C(=O)O)CCO
Fusarinine B	Fusarinin B	3	0	0	0	0	0	0	0	0	0	0	0	0	0	6	Hydroxamate	Trichoderma gamsii TUCIM 2323	Trichoderma gamsii	398673	Sayer, Jane M., and Thomas F. Emery. "Structures of the naturally occurring hydroxamic acids, fusarinines A and B." Biochemistry 7.1 (1968): 184-190.	C/C(=C/C(=O)N(O)CCCC(N)C(=O)OCC/C(C)=C\C(=O)N(O)CCCC(N)C(=O)OCC/C(C)=C\C(=O)N(O)CCCC(N)C(=O)O)CCO	C/C(=C/C(=O)N(O)CCCC(N)C(=O)OCC/C(C)=C\C(=O)N(O)CCCC(N)C(=O)OCC/C(C)=C\C(=O)N(O)CCCC(N)C(=O)O)CCO	NRPS	C33H56N6O13		744.832		Fusarinine B和Linear fusigen区别在于双键上连的4个集团顺序不一样。质谱无法区分是Fusarinine B还是Des(diserylglycyl)ferrirhodin。Alpha-Aminocarboxylate siderophore doesn't take part in iron chelate	This research	Hai, Yang, Matthew Jenner, and Yi Tang. "Fungal siderophore biosynthesis catalysed by an iterative nonribosomal peptide synthetase." Chemical science 11.42 (2020): 11525-11530.					OH-Orn, 5OH-3Me-2-PA, OH-Orn, 5OH-3Me-2-PA, OH-Orn, 5OH-3Me-2-PA	6	1	0	Eukaryota	Ascomycota	Sordariomycetes	Hypocreales	Hypocreaceae	Trichoderma	Trichoderma gamsii TUCIM 2323	Orn derivatives								33	56	6	13	0	0.589286	5.5	2.53846	0			Yanzhao Wu; Jiqi Shao; Ruolin He	CC(=CC(=O)N(O)CCCC(N)C(=O)OCCC(C)=CC(=O)N(O)CCCC(N)C(=O)OCCC(C)=CC(=O)N(O)CCCC(N)C(=O)O)CCO
Fusarinine B	Fusarinin B	3	0	0	0	0	0	0	0	0	0	0	0	0	0	6	Hydroxamate	Trichoderma asperellum TUCIM 2128	Trichoderma asperellum	101201	Sayer, Jane M., and Thomas F. Emery. "Structures of the naturally occurring hydroxamic acids, fusarinines A and B." Biochemistry 7.1 (1968): 184-190.	C/C(=C/C(=O)N(O)CCCC(N)C(=O)OCC/C(C)=C\C(=O)N(O)CCCC(N)C(=O)OCC/C(C)=C\C(=O)N(O)CCCC(N)C(=O)O)CCO	C/C(=C/C(=O)N(O)CCCC(N)C(=O)OCC/C(C)=C\C(=O)N(O)CCCC(N)C(=O)OCC/C(C)=C\C(=O)N(O)CCCC(N)C(=O)O)CCO	NRPS	C33H56N6O13		744.832		Fusarinine B和Linear fusigen区别在于双键上连的4个集团顺序不一样。质谱无法区分是Fusarinine B还是Des(diserylglycyl)ferrirhodin。Alpha-Aminocarboxylate siderophore doesn't take part in iron chelate	This research	Hai, Yang, Matthew Jenner, and Yi Tang. "Fungal siderophore biosynthesis catalysed by an iterative nonribosomal peptide synthetase." Chemical science 11.42 (2020): 11525-11530.					OH-Orn, 5OH-3Me-2-PA, OH-Orn, 5OH-3Me-2-PA, 5OH-3Me-2-PA, OH-Orn	6	1	0	Eukaryota	Ascomycota	Sordariomycetes	Hypocreales	Hypocreaceae	Trichoderma	Trichoderma asperellum TUCIM 2128	Orn derivatives								33	56	6	13	0	0.589286	5.5	2.53846	0			Yanzhao Wu; Jiqi Shao; Ruolin He	CC(=CC(=O)N(O)CCCC(N)C(=O)OCCC(C)=CC(=O)N(O)CCCC(N)C(=O)OCCC(C)=CC(=O)N(O)CCCC(N)C(=O)O)CCO
Fusarinine B	Fusarinin B	3	0	0	0	0	0	0	0	0	0	0	0	0	0	6	Hydroxamate	Trichoderma polysporum TUCIM 462	Trichoderma polysporum	40695	Sayer, Jane M., and Thomas F. Emery. "Structures of the naturally occurring hydroxamic acids, fusarinines A and B." Biochemistry 7.1 (1968): 184-190.	C/C(=C/C(=O)N(O)CCCC(N)C(=O)OCC/C(C)=C\C(=O)N(O)CCCC(N)C(=O)OCC/C(C)=C\C(=O)N(O)CCCC(N)C(=O)O)CCO	C/C(=C/C(=O)N(O)CCCC(N)C(=O)OCC/C(C)=C\C(=O)N(O)CCCC(N)C(=O)OCC/C(C)=C\C(=O)N(O)CCCC(N)C(=O)O)CCO	NRPS	C33H56N6O13		744.832		Fusarinine B和Linear fusigen区别在于双键上连的4个集团顺序不一样。质谱无法区分是Fusarinine B还是Des(diserylglycyl)ferrirhodin。Alpha-Aminocarboxylate siderophore doesn't take part in iron chelate	This research	Hai, Yang, Matthew Jenner, and Yi Tang. "Fungal siderophore biosynthesis catalysed by an iterative nonribosomal peptide synthetase." Chemical science 11.42 (2020): 11525-11530.					5OH-3Me-2-PA, OH-Orn, OH-Orn, 5OH-3Me-2-PA, OH-Orn, 5OH-3Me-2-PA	6	1	0	Eukaryota	Ascomycota	Sordariomycetes	Hypocreales	Hypocreaceae	Trichoderma	Trichoderma polysporum TUCIM 462	Orn derivatives								33	56	6	13	0	0.589286	5.5	2.53846	0			Yanzhao Wu; Jiqi Shao; Ruolin He	CC(=CC(=O)N(O)CCCC(N)C(=O)OCCC(C)=CC(=O)N(O)CCCC(N)C(=O)OCCC(C)=CC(=O)N(O)CCCC(N)C(=O)O)CCO
Fusarinine B	Fusarinin B	3	0	0	0	0	0	0	0	0	0	0	0	0	0	6	Hydroxamate	Trichoderma virens Gv29-8	Trichoderma virens Gv29-8	413071	Sayer, Jane M., and Thomas F. Emery. "Structures of the naturally occurring hydroxamic acids, fusarinines A and B." Biochemistry 7.1 (1968): 184-190.	C/C(=C/C(=O)N(O)CCCC(N)C(=O)OCC/C(C)=C\C(=O)N(O)CCCC(N)C(=O)OCC/C(C)=C\C(=O)N(O)CCCC(N)C(=O)O)CCO	C/C(=C/C(=O)N(O)CCCC(N)C(=O)OCC/C(C)=C\C(=O)N(O)CCCC(N)C(=O)OCC/C(C)=C\C(=O)N(O)CCCC(N)C(=O)O)CCO	NRPS	C33H56N6O13		744.832		Fusarinine B和Linear fusigen区别在于双键上连的4个集团顺序不一样。质谱无法区分是Fusarinine B还是Des(diserylglycyl)ferrirhodin。Alpha-Aminocarboxylate siderophore doesn't take part in iron chelate	This research	Hai, Yang, Matthew Jenner, and Yi Tang. "Fungal siderophore biosynthesis catalysed by an iterative nonribosomal peptide synthetase." Chemical science 11.42 (2020): 11525-11530.					OH-Orn, 5OH-3Me-2-PA, OH-Orn, 5OH-3Me-2-PA, OH-Orn, 5OH-3Me-2-PA	6	1	0	Eukaryota	Ascomycota	Sordariomycetes	Hypocreales	Hypocreaceae	Trichoderma	Trichoderma virens Gv29-8	Orn derivatives								33	56	6	13	0	0.589286	5.5	2.53846	0			Yanzhao Wu; Jiqi Shao; Ruolin He	CC(=CC(=O)N(O)CCCC(N)C(=O)OCCC(C)=CC(=O)N(O)CCCC(N)C(=O)OCCC(C)=CC(=O)N(O)CCCC(N)C(=O)O)CCO
Fusarinine B	Fusarinin B	3	0	0	0	0	0	0	0	0	0	0	0	0	0	6	Hydroxamate	Trichoderma atroviride TUCIM 2108	Trichoderma atroviride	63577	Sayer, Jane M., and Thomas F. Emery. "Structures of the naturally occurring hydroxamic acids, fusarinines A and B." Biochemistry 7.1 (1968): 184-190.	C/C(=C/C(=O)N(O)CCCC(N)C(=O)OCC/C(C)=C\C(=O)N(O)CCCC(N)C(=O)OCC/C(C)=C\C(=O)N(O)CCCC(N)C(=O)O)CCO	C/C(=C/C(=O)N(O)CCCC(N)C(=O)OCC/C(C)=C\C(=O)N(O)CCCC(N)C(=O)OCC/C(C)=C\C(=O)N(O)CCCC(N)C(=O)O)CCO	NRPS	C33H56N6O13		744.832		Fusarinine B和Linear fusigen区别在于双键上连的4个集团顺序不一样。质谱无法区分是Fusarinine B还是Des(diserylglycyl)ferrirhodin。Alpha-Aminocarboxylate siderophore doesn't take part in iron chelate	This research	Hai, Yang, Matthew Jenner, and Yi Tang. "Fungal siderophore biosynthesis catalysed by an iterative nonribosomal peptide synthetase." Chemical science 11.42 (2020): 11525-11530.					5OH-3Me-2-PA, OH-Orn, 5OH-3Me-2-PA, 5OH-3Me-2-PA, OH-Orn, OH-Orn	6	1	0	Eukaryota	Ascomycota	Sordariomycetes	Hypocreales	Hypocreaceae	Trichoderma	Trichoderma atroviride TUCIM 2108	Orn derivatives								33	56	6	13	0	0.589286	5.5	2.53846	0			Yanzhao Wu; Jiqi Shao; Ruolin He	CC(=CC(=O)N(O)CCCC(N)C(=O)OCCC(C)=CC(=O)N(O)CCCC(N)C(=O)OCCC(C)=CC(=O)N(O)CCCC(N)C(=O)O)CCO
Fusarinine B	Fusarinin B	3	0	0	0	0	0	0	0	0	0	0	0	0	0	6	Hydroxamate	Trichoderma atroviride P1	Trichoderma atroviride	63577	Sayer, Jane M., and Thomas F. Emery. "Structures of the naturally occurring hydroxamic acids, fusarinines A and B." Biochemistry 7.1 (1968): 184-190.	C/C(=C/C(=O)N(O)CCCC(N)C(=O)OCC/C(C)=C\C(=O)N(O)CCCC(N)C(=O)OCC/C(C)=C\C(=O)N(O)CCCC(N)C(=O)O)CCO	C/C(=C/C(=O)N(O)CCCC(N)C(=O)OCC/C(C)=C\C(=O)N(O)CCCC(N)C(=O)OCC/C(C)=C\C(=O)N(O)CCCC(N)C(=O)O)CCO	NRPS	C33H56N6O13		744.832		Fusarinine B和Linear fusigen区别在于双键上连的4个集团顺序不一样。质谱无法区分是Fusarinine B还是Des(diserylglycyl)ferrirhodin。Alpha-Aminocarboxylate siderophore doesn't take part in iron chelate	This research	Hai, Yang, Matthew Jenner, and Yi Tang. "Fungal siderophore biosynthesis catalysed by an iterative nonribosomal peptide synthetase." Chemical science 11.42 (2020): 11525-11530.					OH-Orn, 5OH-3Me-2-PA, OH-Orn, 5OH-3Me-2-PA, OH-Orn, 5OH-3Me-2-PA	6	1	0	Eukaryota	Ascomycota	Sordariomycetes	Hypocreales	Hypocreaceae	Trichoderma	Trichoderma atroviride P1	Orn derivatives								33	56	6	13	0	0.589286	5.5	2.53846	0			Yanzhao Wu; Jiqi Shao; Ruolin He	CC(=CC(=O)N(O)CCCC(N)C(=O)OCCC(C)=CC(=O)N(O)CCCC(N)C(=O)OCCC(C)=CC(=O)N(O)CCCC(N)C(=O)O)CCO
Fusarinine B	Fusarinin B	3	0	0	0	0	0	0	0	0	0	0	0	0	0	6	Hydroxamate	Trichoderma atroviride IMI 206040	Trichoderma atroviride IMI 206040	452589	Sayer, Jane M., and Thomas F. Emery. "Structures of the naturally occurring hydroxamic acids, fusarinines A and B." Biochemistry 7.1 (1968): 184-190.	C/C(=C/C(=O)N(O)CCCC(N)C(=O)OCC/C(C)=C\C(=O)N(O)CCCC(N)C(=O)OCC/C(C)=C\C(=O)N(O)CCCC(N)C(=O)O)CCO	C/C(=C/C(=O)N(O)CCCC(N)C(=O)OCC/C(C)=C\C(=O)N(O)CCCC(N)C(=O)OCC/C(C)=C\C(=O)N(O)CCCC(N)C(=O)O)CCO	NRPS	C33H56N6O13		744.832		Fusarinine B和Linear fusigen区别在于双键上连的4个集团顺序不一样。质谱无法区分是Fusarinine B还是Des(diserylglycyl)ferrirhodin。Alpha-Aminocarboxylate siderophore doesn't take part in iron chelate	This research	Hai, Yang, Matthew Jenner, and Yi Tang. "Fungal siderophore biosynthesis catalysed by an iterative nonribosomal peptide synthetase." Chemical science 11.42 (2020): 11525-11530.					5OH-3Me-2-PA, OH-Orn, 5OH-3Me-2-PA, OH-Orn, 5OH-3Me-2-PA, OH-Orn	6	1	0	Eukaryota	Ascomycota	Sordariomycetes	Hypocreales	Hypocreaceae	Trichoderma	Trichoderma atroviride IMI 206040	Orn derivatives								33	56	6	13	0	0.589286	5.5	2.53846	0			Yanzhao Wu; Jiqi Shao; Ruolin He	CC(=CC(=O)N(O)CCCC(N)C(=O)OCCC(C)=CC(=O)N(O)CCCC(N)C(=O)OCCC(C)=CC(=O)N(O)CCCC(N)C(=O)O)CCO
Fusarinine B	Fusarinin B	3	0	0	0	0	0	0	0	0	0	0	0	0	0	6	Hydroxamate	Trichoderma reesei QM6a	Trichoderma reesei QM6a	431241	Sayer, Jane M., and Thomas F. Emery. "Structures of the naturally occurring hydroxamic acids, fusarinines A and B." Biochemistry 7.1 (1968): 184-190.	C/C(=C/C(=O)N(O)CCCC(N)C(=O)OCC/C(C)=C\C(=O)N(O)CCCC(N)C(=O)OCC/C(C)=C\C(=O)N(O)CCCC(N)C(=O)O)CCO	C/C(=C/C(=O)N(O)CCCC(N)C(=O)OCC/C(C)=C\C(=O)N(O)CCCC(N)C(=O)OCC/C(C)=C\C(=O)N(O)CCCC(N)C(=O)O)CCO	NRPS	C33H56N6O13		744.832		Fusarinine B和Linear fusigen区别在于双键上连的4个集团顺序不一样。质谱无法区分是Fusarinine B还是Des(diserylglycyl)ferrirhodin。Alpha-Aminocarboxylate siderophore doesn't take part in iron chelate	This research	Hai, Yang, Matthew Jenner, and Yi Tang. "Fungal siderophore biosynthesis catalysed by an iterative nonribosomal peptide synthetase." Chemical science 11.42 (2020): 11525-11530.					OH-Orn, 5OH-3Me-2-PA, OH-Orn, 5OH-3Me-2-PA, OH-Orn, 5OH-3Me-2-PA	6	1	0	Eukaryota	Ascomycota	Sordariomycetes	Hypocreales	Hypocreaceae	Trichoderma	Trichoderma reesei QM6a	Orn derivatives								33	56	6	13	0	0.589286	5.5	2.53846	0			Yanzhao Wu; Jiqi Shao; Ruolin He	CC(=CC(=O)N(O)CCCC(N)C(=O)OCCC(C)=CC(=O)N(O)CCCC(N)C(=O)OCCC(C)=CC(=O)N(O)CCCC(N)C(=O)O)CCO
Des(diserylglycyl)ferrirhodin		3	0	0	0	0	0	0	0	0	0	0	0	0	0	6	Hydroxamate	Trichoderma hamatum TUCIM 2689	Trichoderma hamatum	49224	Sayer, Jane M., and Thomas F. Emery. "Structures of the naturally occurring hydroxamic acids, fusarinines A and B." Biochemistry 7.1 (1968): 184-191.	C/C(/CCO)=C/C(=O)N(O)CCC[C@H](NC(=O)[C@@H](N)CCCN(O)C(=O)/C=C(/C)\CCO)C(=O)N[C@@H](CCCN(O)C(=O)/C=C(/C)\CCO)C(O)=O	C/C(=C/C(=O)N(O)CCC[C@H](NC(=O)[C@H](CCCN(O)C(=O)/C=C(/C)CCO)NC(=O)[C@@H](N)CCCN(O)C(=O)/C=C(/C)CCO)C(=O)O)CCO	NRPS	C33H56N6O13		744.832	N~5~-Hydroxy-N~5~-[(2Z)-5-hydroxy-3-methyl-2-pentenoyl]-L-ornithyl-N~5~-hydroxy-N~5~-[(2Z)-5-hydroxy-3-methyl-2-pentenoyl]-L-ornithyl-N~5~-hydroxy-N~5~-[(2Z)-5-hydroxy-3-methyl-2-pentenoyl]-L-ornithin e	质谱无法区分是Fusarinine B还是Des(diserylglycyl)ferrirhodin。Alpha-Aminocarboxylate siderophore doesn't take part in iron chelate	This research						OH-Orn, 5OH-3Me-2-PA, OH-Orn, OH-Orn, 5OH-3Me-2-PA, 5OH-3Me-2-PA	6	1	0	Eukaryota	Ascomycota	Sordariomycetes	Hypocreales	Hypocreaceae	Trichoderma	Trichoderma hamatum TUCIM 2689	Orn derivatives								33	56	6	13	0	0.589286	5.5	2.53846	0			Yanzhao Wu; Jiqi Shao; Ruolin He	CC(=CC(=O)N(O)CCCC(N)C(=O)NC(CCCN(O)C(=O)C=C(C)CCO)C(=O)NC(CCCN(O)C(=O)C=C(C)CCO)C(=O)O)CCO
Des(diserylglycyl)ferrirhodin		3	0	0	0	0	0	0	0	0	0	0	0	0	0	6	Hydroxamate	Trichoderma harzianum CBS 226.95	Trichoderma harzianum CBS 226.95	983964	Sayer, Jane M., and Thomas F. Emery. "Structures of the naturally occurring hydroxamic acids, fusarinines A and B." Biochemistry 7.1 (1968): 184-192.	C/C(/CCO)=C/C(=O)N(O)CCC[C@H](NC(=O)[C@@H](N)CCCN(O)C(=O)/C=C(/C)\CCO)C(=O)N[C@@H](CCCN(O)C(=O)/C=C(/C)\CCO)C(O)=O	C/C(=C/C(=O)N(O)CCC[C@H](NC(=O)[C@H](CCCN(O)C(=O)/C=C(/C)CCO)NC(=O)[C@@H](N)CCCN(O)C(=O)/C=C(/C)CCO)C(=O)O)CCO	NRPS	C33H56N6O13		744.832	N~5~-Hydroxy-N~5~-[(2Z)-5-hydroxy-3-methyl-2-pentenoyl]-L-ornithyl-N~5~-hydroxy-N~5~-[(2Z)-5-hydroxy-3-methyl-2-pentenoyl]-L-ornithyl-N~5~-hydroxy-N~5~-[(2Z)-5-hydroxy-3-methyl-2-pentenoyl]-L-ornithin e	质谱无法区分是Fusarinine B还是Des(diserylglycyl)ferrirhodin。Alpha-Aminocarboxylate siderophore doesn't take part in iron chelate	This research						OH-Orn, 5OH-3Me-2-PA, OH-Orn, OH-Orn, 5OH-3Me-2-PA, 5OH-3Me-2-PA	6	1	0	Eukaryota	Ascomycota	Sordariomycetes	Hypocreales	Hypocreaceae	Trichoderma	Trichoderma harzianum CBS 226.95	Orn derivatives								33	56	6	13	0	0.589286	5.5	2.53846	0			Yanzhao Wu; Jiqi Shao; Ruolin He	CC(=CC(=O)N(O)CCCC(N)C(=O)NC(CCCN(O)C(=O)C=C(C)CCO)C(=O)NC(CCCN(O)C(=O)C=C(C)CCO)C(=O)O)CCO
Des(diserylglycyl)ferrirhodin		3	0	0	0	0	0	0	0	0	0	0	0	0	0	6	Hydroxamate	Trichoderma gamsii TUCIM 2323	Trichoderma gamsii	398673	Sayer, Jane M., and Thomas F. Emery. "Structures of the naturally occurring hydroxamic acids, fusarinines A and B." Biochemistry 7.1 (1968): 184-193.	C/C(/CCO)=C/C(=O)N(O)CCC[C@H](NC(=O)[C@@H](N)CCCN(O)C(=O)/C=C(/C)\CCO)C(=O)N[C@@H](CCCN(O)C(=O)/C=C(/C)\CCO)C(O)=O	C/C(=C/C(=O)N(O)CCC[C@H](NC(=O)[C@H](CCCN(O)C(=O)/C=C(/C)CCO)NC(=O)[C@@H](N)CCCN(O)C(=O)/C=C(/C)CCO)C(=O)O)CCO	NRPS	C33H56N6O13		744.832	N~5~-Hydroxy-N~5~-[(2Z)-5-hydroxy-3-methyl-2-pentenoyl]-L-ornithyl-N~5~-hydroxy-N~5~-[(2Z)-5-hydroxy-3-methyl-2-pentenoyl]-L-ornithyl-N~5~-hydroxy-N~5~-[(2Z)-5-hydroxy-3-methyl-2-pentenoyl]-L-ornithin e	质谱无法区分是Fusarinine B还是Des(diserylglycyl)ferrirhodin。Alpha-Aminocarboxylate siderophore doesn't take part in iron chelate	This research						OH-Orn, OH-Orn, OH-Orn, 5OH-3Me-2-PA, 5OH-3Me-2-PA, 5OH-3Me-2-PA	6	1	0	Eukaryota	Ascomycota	Sordariomycetes	Hypocreales	Hypocreaceae	Trichoderma	Trichoderma gamsii TUCIM 2323	Orn derivatives								33	56	6	13	0	0.589286	5.5	2.53846	0			Yanzhao Wu; Jiqi Shao; Ruolin He	CC(=CC(=O)N(O)CCCC(N)C(=O)NC(CCCN(O)C(=O)C=C(C)CCO)C(=O)NC(CCCN(O)C(=O)C=C(C)CCO)C(=O)O)CCO
Des(diserylglycyl)ferrirhodin		3	0	0	0	0	0	0	0	0	0	0	0	0	0	6	Hydroxamate	Trichoderma asperellum TUCIM 2128	Trichoderma asperellum	101201	Sayer, Jane M., and Thomas F. Emery. "Structures of the naturally occurring hydroxamic acids, fusarinines A and B." Biochemistry 7.1 (1968): 184-194.	C/C(/CCO)=C/C(=O)N(O)CCC[C@H](NC(=O)[C@@H](N)CCCN(O)C(=O)/C=C(/C)\CCO)C(=O)N[C@@H](CCCN(O)C(=O)/C=C(/C)\CCO)C(O)=O	C/C(=C/C(=O)N(O)CCC[C@H](NC(=O)[C@H](CCCN(O)C(=O)/C=C(/C)CCO)NC(=O)[C@@H](N)CCCN(O)C(=O)/C=C(/C)CCO)C(=O)O)CCO	NRPS	C33H56N6O13		744.832	N~5~-Hydroxy-N~5~-[(2Z)-5-hydroxy-3-methyl-2-pentenoyl]-L-ornithyl-N~5~-hydroxy-N~5~-[(2Z)-5-hydroxy-3-methyl-2-pentenoyl]-L-ornithyl-N~5~-hydroxy-N~5~-[(2Z)-5-hydroxy-3-methyl-2-pentenoyl]-L-ornithin e	质谱无法区分是Fusarinine B还是Des(diserylglycyl)ferrirhodin。Alpha-Aminocarboxylate siderophore doesn't take part in iron chelate	This research						OH-Orn, OH-Orn, OH-Orn, 5OH-3Me-2-PA, 5OH-3Me-2-PA, 5OH-3Me-2-PA	6	1	0	Eukaryota	Ascomycota	Sordariomycetes	Hypocreales	Hypocreaceae	Trichoderma	Trichoderma asperellum TUCIM 2128	Orn derivatives								33	56	6	13	0	0.589286	5.5	2.53846	0			Yanzhao Wu; Jiqi Shao; Ruolin He	CC(=CC(=O)N(O)CCCC(N)C(=O)NC(CCCN(O)C(=O)C=C(C)CCO)C(=O)NC(CCCN(O)C(=O)C=C(C)CCO)C(=O)O)CCO
Des(diserylglycyl)ferrirhodin		3	0	0	0	0	0	0	0	0	0	0	0	0	0	6	Hydroxamate	Trichoderma polysporum TUCIM 462	Trichoderma polysporum	40695	Sayer, Jane M., and Thomas F. Emery. "Structures of the naturally occurring hydroxamic acids, fusarinines A and B." Biochemistry 7.1 (1968): 184-195.	C/C(/CCO)=C/C(=O)N(O)CCC[C@H](NC(=O)[C@@H](N)CCCN(O)C(=O)/C=C(/C)\CCO)C(=O)N[C@@H](CCCN(O)C(=O)/C=C(/C)\CCO)C(O)=O	C/C(=C/C(=O)N(O)CCC[C@H](NC(=O)[C@H](CCCN(O)C(=O)/C=C(/C)CCO)NC(=O)[C@@H](N)CCCN(O)C(=O)/C=C(/C)CCO)C(=O)O)CCO	NRPS	C33H56N6O13		744.832	N~5~-Hydroxy-N~5~-[(2Z)-5-hydroxy-3-methyl-2-pentenoyl]-L-ornithyl-N~5~-hydroxy-N~5~-[(2Z)-5-hydroxy-3-methyl-2-pentenoyl]-L-ornithyl-N~5~-hydroxy-N~5~-[(2Z)-5-hydroxy-3-methyl-2-pentenoyl]-L-ornithin e	质谱无法区分是Fusarinine B还是Des(diserylglycyl)ferrirhodin。Alpha-Aminocarboxylate siderophore doesn't take part in iron chelate	This research						OH-Orn, OH-Orn, 5OH-3Me-2-PA, 5OH-3Me-2-PA, OH-Orn, 5OH-3Me-2-PA	6	1	0	Eukaryota	Ascomycota	Sordariomycetes	Hypocreales	Hypocreaceae	Trichoderma	Trichoderma polysporum TUCIM 462	Orn derivatives								33	56	6	13	0	0.589286	5.5	2.53846	0			Yanzhao Wu; Jiqi Shao; Ruolin He	CC(=CC(=O)N(O)CCCC(N)C(=O)NC(CCCN(O)C(=O)C=C(C)CCO)C(=O)NC(CCCN(O)C(=O)C=C(C)CCO)C(=O)O)CCO
Des(diserylglycyl)ferrirhodin		3	0	0	0	0	0	0	0	0	0	0	0	0	0	6	Hydroxamate	Trichoderma virens Gv29-8	Trichoderma virens Gv29-8	413071	Sayer, Jane M., and Thomas F. Emery. "Structures of the naturally occurring hydroxamic acids, fusarinines A and B." Biochemistry 7.1 (1968): 184-196.	C/C(/CCO)=C/C(=O)N(O)CCC[C@H](NC(=O)[C@@H](N)CCCN(O)C(=O)/C=C(/C)\CCO)C(=O)N[C@@H](CCCN(O)C(=O)/C=C(/C)\CCO)C(O)=O	C/C(=C/C(=O)N(O)CCC[C@H](NC(=O)[C@H](CCCN(O)C(=O)/C=C(/C)CCO)NC(=O)[C@@H](N)CCCN(O)C(=O)/C=C(/C)CCO)C(=O)O)CCO	NRPS	C33H56N6O13		744.832	N~5~-Hydroxy-N~5~-[(2Z)-5-hydroxy-3-methyl-2-pentenoyl]-L-ornithyl-N~5~-hydroxy-N~5~-[(2Z)-5-hydroxy-3-methyl-2-pentenoyl]-L-ornithyl-N~5~-hydroxy-N~5~-[(2Z)-5-hydroxy-3-methyl-2-pentenoyl]-L-ornithin e	质谱无法区分是Fusarinine B还是Des(diserylglycyl)ferrirhodin。Alpha-Aminocarboxylate siderophore doesn't take part in iron chelate	This research						OH-Orn, 5OH-3Me-2-PA, OH-Orn, 5OH-3Me-2-PA, OH-Orn, 5OH-3Me-2-PA	6	1	0	Eukaryota	Ascomycota	Sordariomycetes	Hypocreales	Hypocreaceae	Trichoderma	Trichoderma virens Gv29-8	Orn derivatives								33	56	6	13	0	0.589286	5.5	2.53846	0			Yanzhao Wu; Jiqi Shao; Ruolin He	CC(=CC(=O)N(O)CCCC(N)C(=O)NC(CCCN(O)C(=O)C=C(C)CCO)C(=O)NC(CCCN(O)C(=O)C=C(C)CCO)C(=O)O)CCO
Des(diserylglycyl)ferrirhodin		3	0	0	0	0	0	0	0	0	0	0	0	0	0	6	Hydroxamate	Trichoderma atroviride TUCIM 2108	Trichoderma atroviride	63577	Sayer, Jane M., and Thomas F. Emery. "Structures of the naturally occurring hydroxamic acids, fusarinines A and B." Biochemistry 7.1 (1968): 184-197.	C/C(/CCO)=C/C(=O)N(O)CCC[C@H](NC(=O)[C@@H](N)CCCN(O)C(=O)/C=C(/C)\CCO)C(=O)N[C@@H](CCCN(O)C(=O)/C=C(/C)\CCO)C(O)=O	C/C(=C/C(=O)N(O)CCC[C@H](NC(=O)[C@H](CCCN(O)C(=O)/C=C(/C)CCO)NC(=O)[C@@H](N)CCCN(O)C(=O)/C=C(/C)CCO)C(=O)O)CCO	NRPS	C33H56N6O13		744.832	N~5~-Hydroxy-N~5~-[(2Z)-5-hydroxy-3-methyl-2-pentenoyl]-L-ornithyl-N~5~-hydroxy-N~5~-[(2Z)-5-hydroxy-3-methyl-2-pentenoyl]-L-ornithyl-N~5~-hydroxy-N~5~-[(2Z)-5-hydroxy-3-methyl-2-pentenoyl]-L-ornithin e	质谱无法区分是Fusarinine B还是Des(diserylglycyl)ferrirhodin。Alpha-Aminocarboxylate siderophore doesn't take part in iron chelate	This research						OH-Orn, 5OH-3Me-2-PA, OH-Orn, 5OH-3Me-2-PA, OH-Orn, 5OH-3Me-2-PA	6	1	0	Eukaryota	Ascomycota	Sordariomycetes	Hypocreales	Hypocreaceae	Trichoderma	Trichoderma atroviride TUCIM 2108	Orn derivatives								33	56	6	13	0	0.589286	5.5	2.53846	0			Yanzhao Wu; Jiqi Shao; Ruolin He	CC(=CC(=O)N(O)CCCC(N)C(=O)NC(CCCN(O)C(=O)C=C(C)CCO)C(=O)NC(CCCN(O)C(=O)C=C(C)CCO)C(=O)O)CCO
Des(diserylglycyl)ferrirhodin		3	0	0	0	0	0	0	0	0	0	0	0	0	0	6	Hydroxamate	Trichoderma atroviride P1	Trichoderma atroviride	63577	Sayer, Jane M., and Thomas F. Emery. "Structures of the naturally occurring hydroxamic acids, fusarinines A and B." Biochemistry 7.1 (1968): 184-198.	C/C(/CCO)=C/C(=O)N(O)CCC[C@H](NC(=O)[C@@H](N)CCCN(O)C(=O)/C=C(/C)\CCO)C(=O)N[C@@H](CCCN(O)C(=O)/C=C(/C)\CCO)C(O)=O	C/C(=C/C(=O)N(O)CCC[C@H](NC(=O)[C@H](CCCN(O)C(=O)/C=C(/C)CCO)NC(=O)[C@@H](N)CCCN(O)C(=O)/C=C(/C)CCO)C(=O)O)CCO	NRPS	C33H56N6O13		744.832	N~5~-Hydroxy-N~5~-[(2Z)-5-hydroxy-3-methyl-2-pentenoyl]-L-ornithyl-N~5~-hydroxy-N~5~-[(2Z)-5-hydroxy-3-methyl-2-pentenoyl]-L-ornithyl-N~5~-hydroxy-N~5~-[(2Z)-5-hydroxy-3-methyl-2-pentenoyl]-L-ornithin e	质谱无法区分是Fusarinine B还是Des(diserylglycyl)ferrirhodin。Alpha-Aminocarboxylate siderophore doesn't take part in iron chelate	This research						OH-Orn, 5OH-3Me-2-PA, OH-Orn, 5OH-3Me-2-PA, OH-Orn, 5OH-3Me-2-PA	6	1	0	Eukaryota	Ascomycota	Sordariomycetes	Hypocreales	Hypocreaceae	Trichoderma	Trichoderma atroviride P1	Orn derivatives								33	56	6	13	0	0.589286	5.5	2.53846	0			Yanzhao Wu; Jiqi Shao; Ruolin He	CC(=CC(=O)N(O)CCCC(N)C(=O)NC(CCCN(O)C(=O)C=C(C)CCO)C(=O)NC(CCCN(O)C(=O)C=C(C)CCO)C(=O)O)CCO
Des(diserylglycyl)ferrirhodin		3	0	0	0	0	0	0	0	0	0	0	0	0	0	6	Hydroxamate	Trichoderma atroviride IMI 206040	Trichoderma atroviride IMI 206040	452589	Sayer, Jane M., and Thomas F. Emery. "Structures of the naturally occurring hydroxamic acids, fusarinines A and B." Biochemistry 7.1 (1968): 184-199.	C/C(/CCO)=C/C(=O)N(O)CCC[C@H](NC(=O)[C@@H](N)CCCN(O)C(=O)/C=C(/C)\CCO)C(=O)N[C@@H](CCCN(O)C(=O)/C=C(/C)\CCO)C(O)=O	C/C(=C/C(=O)N(O)CCC[C@H](NC(=O)[C@H](CCCN(O)C(=O)/C=C(/C)CCO)NC(=O)[C@@H](N)CCCN(O)C(=O)/C=C(/C)CCO)C(=O)O)CCO	NRPS	C33H56N6O13		744.832	N~5~-Hydroxy-N~5~-[(2Z)-5-hydroxy-3-methyl-2-pentenoyl]-L-ornithyl-N~5~-hydroxy-N~5~-[(2Z)-5-hydroxy-3-methyl-2-pentenoyl]-L-ornithyl-N~5~-hydroxy-N~5~-[(2Z)-5-hydroxy-3-methyl-2-pentenoyl]-L-ornithin e	质谱无法区分是Fusarinine B还是Des(diserylglycyl)ferrirhodin。Alpha-Aminocarboxylate siderophore doesn't take part in iron chelate	This research						OH-Orn, 5OH-3Me-2-PA, OH-Orn, 5OH-3Me-2-PA, OH-Orn, 5OH-3Me-2-PA	6	1	0	Eukaryota	Ascomycota	Sordariomycetes	Hypocreales	Hypocreaceae	Trichoderma	Trichoderma atroviride IMI 206040	Orn derivatives								33	56	6	13	0	0.589286	5.5	2.53846	0			Yanzhao Wu; Jiqi Shao; Ruolin He	CC(=CC(=O)N(O)CCCC(N)C(=O)NC(CCCN(O)C(=O)C=C(C)CCO)C(=O)NC(CCCN(O)C(=O)C=C(C)CCO)C(=O)O)CCO
Des(diserylglycyl)ferrirhodin		3	0	0	0	0	0	0	0	0	0	0	0	0	0	6	Hydroxamate	Trichoderma reesei QM6a	Trichoderma reesei QM6a	431241	Sayer, Jane M., and Thomas F. Emery. "Structures of the naturally occurring hydroxamic acids, fusarinines A and B." Biochemistry 7.1 (1968): 184-200.	C/C(/CCO)=C/C(=O)N(O)CCC[C@H](NC(=O)[C@@H](N)CCCN(O)C(=O)/C=C(/C)\CCO)C(=O)N[C@@H](CCCN(O)C(=O)/C=C(/C)\CCO)C(O)=O	C/C(=C/C(=O)N(O)CCC[C@H](NC(=O)[C@H](CCCN(O)C(=O)/C=C(/C)CCO)NC(=O)[C@@H](N)CCCN(O)C(=O)/C=C(/C)CCO)C(=O)O)CCO	NRPS	C33H56N6O13		744.832	N~5~-Hydroxy-N~5~-[(2Z)-5-hydroxy-3-methyl-2-pentenoyl]-L-ornithyl-N~5~-hydroxy-N~5~-[(2Z)-5-hydroxy-3-methyl-2-pentenoyl]-L-ornithyl-N~5~-hydroxy-N~5~-[(2Z)-5-hydroxy-3-methyl-2-pentenoyl]-L-ornithin e	质谱无法区分是Fusarinine B还是Des(diserylglycyl)ferrirhodin。Alpha-Aminocarboxylate siderophore doesn't take part in iron chelate	This research						OH-Orn, OH-Orn, 5OH-3Me-2-PA, 5OH-3Me-2-PA, OH-Orn, 5OH-3Me-2-PA	6	1	0	Eukaryota	Ascomycota	Sordariomycetes	Hypocreales	Hypocreaceae	Trichoderma	Trichoderma reesei QM6a	Orn derivatives								33	56	6	13	0	0.589286	5.5	2.53846	0			Yanzhao Wu; Jiqi Shao; Ruolin He	CC(=CC(=O)N(O)CCCC(N)C(=O)NC(CCCN(O)C(=O)C=C(C)CCO)C(=O)NC(CCCN(O)C(=O)C=C(C)CCO)C(=O)O)CCO
Streptobactin	Griseobactin	0	3	0	0	0	0	0	0	0	0	0	0	0	0	6	Catecholate	Streptomyces sp. MBT76	Streptomyces sp. MBT76	1488406	Gubbens, Jacob, et al. "Intertwined Precursor Supply during Biosynthesis of the Catecholate–Hydroxamate Siderophores Qinichelins in Streptomyces sp. MBT76." ACS Chemical Biology 12.11 (2017): 2756-2766.	C[C@@H]1[C@@H](C(=O)O[C@@H]([C@@H](C(=O)O[C@@H]([C@@H](C(=O)O1)NC(=O)[C@H](CCCNC(=N)N)NC(=O)c2cccc(c2O)O)C)NC(=O)[C@H](CCCNC(=N)N)NC(=O)c3cccc(c3O)O)C)NC(=O)[C@H](CCCNC(=N)N)NC(=O)c4cccc(c4O)O	C[C@H]1OC(=O)[C@@H](NC(=O)[C@H](CCCNC(=N)N)NC(=O)c2cccc(O)c2O)[C@@H](C)OC(=O)[C@@H](NC(=O)[C@H](CCCNC(=N)N)NC(=O)c2cccc(O)c2O)[C@@H](C)OC(=O)[C@H]1NC(=O)[C@H](CCCNC(=N)N)NC(=O)c1cccc(O)c1O	NRPS	C51H69N15O18		1180.19	streptobactin	异名同物	This research	Albright, Jessica C., et al. "Strain-specific proteogenomics accelerates the discovery of natural products via their biosynthetic pathways." Journal of Industrial Microbiology and Biotechnology 41.2 (2014): 451-459.					aThr/Thr, Arg, aThr/Thr, Arg, Arg, diOH-Bz, aThr/Thr, diOH-Bz, diOH-Bz	9	1	0	Bacteria	Actinomycetota	Actinomycetes	Kitasatosporales	Streptomycetaceae	Streptomyces	Streptomyces sp. MBT76		diOH-Bz							51	69	15	18	0	0.73913	3.4	2.83333	0			Yanzhao Wu; Jiqi Shao; Ruolin He	CC1OC(=O)C(NC(=O)C(CCCNC(=N)N)NC(=O)c2cccc(O)c2O)C(C)OC(=O)C(NC(=O)C(CCCNC(=N)N)NC(=O)c2cccc(O)c2O)C(C)OC(=O)C1NC(=O)C(CCCNC(=N)N)NC(=O)c1cccc(O)c1O
Hexadehydro-astechrome	Hexadehydroastechrome	1	0	0	0	0	0	0	0	0	0	0	0	0	0	2	Hydroxamate	Aspergillus fumigatus Af293	Aspergillus fumigatus Af293	330879	Yin, Wen-Bing, et al. "A nonribosomal peptide synthetase-derived iron (III) complex from the pathogenic fungus Aspergillus fumigatus." Journal of the American Chemical Society 135.6 (2013): 2064-2067.	CC1=NC(=C(N(C1=O)O)CC2=CNC3=C(C=CC=C23)/C=C/C(=C)C)OC	C=C(C)/C=C/c1cccc2c(Cc3c(OC)nc(C)c(=O)n3O)c[nH]c12	NRPS	C20H21N3O3		351.4			This research	Yin, Wen-Bing, et al. "A nonribosomal peptide synthetase-derived iron (III) complex from the pathogenic fungus Aspergillus fumigatus." Journal of the American Chemical Society 135.6 (2013): 2064-2067.					X0	1	0	1	Eukaryota	Ascomycota	Eurotiomycetes	Eurotiales	Aspergillaceae	Aspergillus	Aspergillus fumigatus Af293	Unknown								20	21	3	3	0	0.952381	6.66667	6.66667	0			Yanzhao Wu; Jiqi Shao; Ruolin He	C=C(C)C=Cc1cccc2c(Cc3c(OC)nc(C)c(=O)n3O)c[nH]c12
Coprogen	Desferricoprogen	3	0	0	0	0	0	0	0	0	0	0	0	0	0	6	Hydroxamate	Alternaria alternata CP4	Alternaria alternata	5599	Wu, Pei-Ching, et al. "Peroxisomes implicated in the biosynthesis of siderophores and biotin, cell wall integrity, autophagy, and response to hydrogen peroxide in the citrus pathogenic fungus Alternaria alternata." Frontiers in microbiology 12 (2021): 645792.	CC(=O)N[C@@H](CCCN(O)C(=O)/C=C(C)/CCO)C(=O)OCC/C(C)=C/C(=O)N(O)CCC[C@@H]1NC(=O)[C@H](CCCN(O)C(=O)/C=C(C)/CCO)NC1=O	CC(=O)N[C@@H](CCCN(O)C(=O)/C=C(\C)CCO)C(=O)OCC/C(C)=C/C(=O)N(O)CCC[C@@H]1NC(=O)[C@H](CCCN(O)C(=O)/C=C(\C)CCO)NC1=O	NRPS	C35H56N6O13		768.853	Coprogen		This research	Hai, Yang, Matthew Jenner, and Yi Tang. "Fungal siderophore biosynthesis catalysed by an iterative nonribosomal peptide synthetase." Chemical science 11.42 (2020): 11525-11530.					5OH-3Me-2-PA, NAc-OH-Orn, OH-Orn, 5OH-3Me-2-PA, OH-Orn, 5OH-3Me-2-PA	6	1	0	Eukaryota	Ascomycota	Dothideomycetes	Pleosporales	Pleosporaceae	Alternaria	Alternaria alternata CP4	Orn derivatives								35	56	6	13	0	0.625	5.83333	2.69231	0			Ruolin He	CC(=O)NC(CCCN(O)C(=O)C=C(C)CCO)C(=O)OCCC(C)=CC(=O)N(O)CCCC1NC(=O)C(CCCN(O)C(=O)C=C(C)CCO)NC1=O
Deferrihydroxycoprogen	Hydroxycoprogen	3	0	0	0	0	0	0	0	0	0	0	0	0	0	6	Hydroxamate	Alternaria alternata CP4	Alternaria alternata	5599	Wu, Pei-Ching, et al. "Peroxisomes implicated in the biosynthesis of siderophores and biotin, cell wall integrity, autophagy, and response to hydrogen peroxide in the citrus pathogenic fungus Alternaria alternata." Frontiers in microbiology 12 (2021): 645792.	C/C(=C\C(=O)N(CCCC1C(=O)NC(C(=O)N1)CCCN(C(=O)/C=C(\C)/CCOC(=O)C(CCCN(C(=O)/C=C(\C)/C(CO)O)O)NC(=O)C)O)O)/CCO	CC(=O)NC(CCCN(O)C(=O)/C=C(\C)C(O)CO)C(=O)OCC/C(C)=C/C(=O)N(O)CCCC1NC(=O)C(CCCN(O)C(=O)/C=C(\C)CCO)NC1=O	NRPS	C35H56N6O14		784.852	COCONUT		This research	Hai, Yang, Matthew Jenner, and Yi Tang. "Fungal siderophore biosynthesis catalysed by an iterative nonribosomal peptide synthetase." Chemical science 11.42 (2020): 11525-11530.					OH-Orn, 5OH-3Me-2-PA, OH-Orn, 5OH-3Me-2-PA, NAc-OH-Orn, X0	6	0.836364	1	Eukaryota	Ascomycota	Dothideomycetes	Pleosporales	Pleosporaceae	Alternaria	Alternaria alternata CP4	Orn derivatives								35	56	6	14	0	0.625	5.83333	2.5	0			Ruolin He	CC(=O)NC(CCCN(O)C(=O)C=C(C)C(O)CO)C(=O)OCCC(C)=CC(=O)N(O)CCCC1NC(=O)C(CCCN(O)C(=O)C=C(C)CCO)NC1=O
Dimerumic acid	Dimerum acid	2	0	0	0	0	0	0	0	0	0	0	0	0	0	4	Hydroxamate	Alternaria alternata EV-MIL31	Alternaria alternata	5599	Wu, Pei-Ching, et al. "Contribution of Autophagy to Cellular Iron Homeostasis and Stress Adaptation in Alternaria alternata." International Journal of Molecular Sciences 25.2 (2024): 1123.	C/C(=C\C(=O)N(O)CCCC1NC(=O)C(NC1=O)CCCN(O)C(=O)/C=C(/CCO)\C)/CCO	C/C(=C\C(=O)N(O)CCCC1NC(=O)C(CCCN(O)C(=O)/C=C(\C)CCO)NC1=O)CCO	Putative NRPS	C22H36N4O8		484.544		Dimerumic acid和Mycosphazine B区别在于双键上连的4个集团顺序不一样。	This research						OH-Orn, OH-Orn, 5OH-3Me-2-PA, 5OH-3Me-2-PA	4	1	0	Eukaryota	Ascomycota	Dothideomycetes	Pleosporales	Pleosporaceae	Alternaria	Alternaria alternata EV-MIL31	Orn derivatives								22	36	4	8	0	0.611111	5.5	2.75	0			Yanzhao Wu; Jiqi Shao; Ruolin He	CC(=CC(=O)N(O)CCCC1NC(=O)C(CCCN(O)C(=O)C=C(C)CCO)NC1=O)CCO
Hydroxyneocoprogen I	Hydroxyneo-coprogen I	3	0	0	0	0	0	0	0	0	0	0	0	0	0	6	Hydroxamate	Alternaria alternata EV-MIL31	Alternaria alternata	5599	Wu, Pei-Ching, et al. "Contribution of Autophagy to Cellular Iron Homeostasis and Stress Adaptation in Alternaria alternata." International Journal of Molecular Sciences 25.2 (2024): 1123.	CC(=O)NC(CCCN(O)C(=O)/C=C(C)/C(O)CO)C(=O)OCC/C(C)=C\C(=O)N(O)CCCC1NC(=O)C(CCCN(O)C(C)=O)NC1=O	CC(=O)NC(CCCN(O)C(=O)/C=C(\C)C(O)CO)C(=O)OCC/C(C)=C\C(=O)N(O)CCCC1NC(=O)C(CCCN(O)C(C)=O)NC1=O	NRPS	C31H50N6O13	[(Z)-5-[3-[5-[3-(acetyl-oxidoamino)propyl]-3,6-dioxopiperazin-2-yl]propyl-oxidoamino]-3-methyl-5-oxopent-3-enyl] 2-acetamido-5-[[(E)-4,5-dihydroxy-3-methylpent-2-enoyl]-oxidoamino]pentanoate; iron(+3) cation	714.762			This research	Hai, Yang, Matthew Jenner, and Yi Tang. "Fungal siderophore biosynthesis catalysed by an iterative nonribosomal peptide synthetase." Chemical science 11.42 (2020): 11525-11530.					OH-Orn, Ac-OH-Orn, 5OH-3Me-2-PA, NAc-OH-Orn, X0	5	0.82	1	Eukaryota	Ascomycota	Dothideomycetes	Pleosporales	Pleosporaceae	Alternaria	Alternaria alternata EV-MIL31	Orn derivatives								31	50	6	13	0	0.62	5.16667	2.38462	0			Yanzhao Wu; Jiqi Shao; Ruolin He	CC(=O)NC(CCCN(O)C(=O)C=C(C)C(O)CO)C(=O)OCCC(C)=CC(=O)N(O)CCCC1NC(=O)C(CCCN(O)C(C)=O)NC1=O
Deferrihydroxycoprogen	Hydroxycoprogen	3	0	0	0	0	0	0	0	0	0	0	0	0	0	6	Hydroxamate	Alternaria alternata EV-MIL31	Alternaria alternata	5599	Wu, Pei-Ching, et al. "Contribution of Autophagy to Cellular Iron Homeostasis and Stress Adaptation in Alternaria alternata." International Journal of Molecular Sciences 25.2 (2024): 1123.	C/C(=C\C(=O)N(CCCC1C(=O)NC(C(=O)N1)CCCN(C(=O)/C=C(\C)/CCOC(=O)C(CCCN(C(=O)/C=C(\C)/C(CO)O)O)NC(=O)C)O)O)/CCO	CC(=O)NC(CCCN(O)C(=O)/C=C(\C)C(O)CO)C(=O)OCC/C(C)=C/C(=O)N(O)CCCC1NC(=O)C(CCCN(O)C(=O)/C=C(\C)CCO)NC1=O	NRPS	C35H56N6O14		784.852	COCONUT		This research	Hai, Yang, Matthew Jenner, and Yi Tang. "Fungal siderophore biosynthesis catalysed by an iterative nonribosomal peptide synthetase." Chemical science 11.42 (2020): 11525-11530.					5OH-3Me-2-PA, NAc-OH-Orn, OH-Orn, OH-Orn, 5OH-3Me-2-PA, X0	6	0.836364	1	Eukaryota	Ascomycota	Dothideomycetes	Pleosporales	Pleosporaceae	Alternaria	Alternaria alternata EV-MIL31	Orn derivatives								35	56	6	14	0	0.625	5.83333	2.5	0			Yanzhao Wu; Jiqi Shao; Ruolin He	CC(=O)NC(CCCN(O)C(=O)C=C(C)C(O)CO)C(=O)OCCC(C)=CC(=O)N(O)CCCC1NC(=O)C(CCCN(O)C(=O)C=C(C)CCO)NC1=O
Isotriornicin	Neocoprogen I	3	0	0	0	0	0	0	0	0	0	0	0	0	0	6	Hydroxamate	Alternaria alternata EV-MIL31	Alternaria alternata	5599	Wu, Pei-Ching, et al. "Contribution of Autophagy to Cellular Iron Homeostasis and Stress Adaptation in Alternaria alternata." International Journal of Molecular Sciences 25.2 (2024): 1123.	CC(=O)NC(CCCN(O)C(=O)\C=C(/C)CCO)C(=O)OCC\C(C)=C\C(=O)N(O)CCCC1NC(=O)C(CCCN(O)C(C)=O)NC1=O	CC(=O)NC(CCCN(O)C(=O)/C=C(\C)CCO)C(=O)OCC/C(C)=C/C(=O)N(O)CCCC1NC(=O)C(CCCN(O)C(C)=O)NC1=O	NRPS	C31H50N6O12		698.763			This research						OH-Orn, 5OH-3Me-2-PA, NAc-OH-Orn, Ac-OH-Orn, 5OH-3Me-2-PA	5	1	0	Eukaryota	Ascomycota	Dothideomycetes	Pleosporales	Pleosporaceae	Alternaria	Alternaria alternata EV-MIL31	Orn derivatives								31	50	6	12	0	0.62	5.16667	2.58333	0			Yanzhao Wu; Jiqi Shao; Ruolin He	CC(=O)NC(CCCN(O)C(=O)C=C(C)CCO)C(=O)OCCC(C)=CC(=O)N(O)CCCC1NC(=O)C(CCCN(O)C(C)=O)NC1=O
Coprogen	Desferricoprogen	3	0	0	0	0	0	0	0	0	0	0	0	0	0	6	Hydroxamate	Alternaria alternata EV-MIL31	Alternaria alternata	5599	Wu, Pei-Ching, et al. "Contribution of Autophagy to Cellular Iron Homeostasis and Stress Adaptation in Alternaria alternata." International Journal of Molecular Sciences 25.2 (2024): 1123.	CC(=O)N[C@@H](CCCN(O)C(=O)/C=C(C)/CCO)C(=O)OCC/C(C)=C/C(=O)N(O)CCC[C@@H]1NC(=O)[C@H](CCCN(O)C(=O)/C=C(C)/CCO)NC1=O	CC(=O)N[C@@H](CCCN(O)C(=O)/C=C(\C)CCO)C(=O)OCC/C(C)=C/C(=O)N(O)CCC[C@@H]1NC(=O)[C@H](CCCN(O)C(=O)/C=C(\C)CCO)NC1=O	NRPS	C35H56N6O13		768.853	Coprogen		This research	Hai, Yang, Matthew Jenner, and Yi Tang. "Fungal siderophore biosynthesis catalysed by an iterative nonribosomal peptide synthetase." Chemical science 11.42 (2020): 11525-11530.					OH-Orn, 5OH-3Me-2-PA, OH-Orn, 5OH-3Me-2-PA, NAc-OH-Orn, 5OH-3Me-2-PA	6	1	0	Eukaryota	Ascomycota	Dothideomycetes	Pleosporales	Pleosporaceae	Alternaria	Alternaria alternata EV-MIL31	Orn derivatives								35	56	6	13	0	0.625	5.83333	2.69231	0			Yanzhao Wu; Jiqi Shao; Ruolin He	CC(=O)NC(CCCN(O)C(=O)C=C(C)CCO)C(=O)OCCC(C)=CC(=O)N(O)CCCC1NC(=O)C(CCCN(O)C(=O)C=C(C)CCO)NC1=O
Brucebactin	Lysochelin	0	2	0	0	0	0	0	0	0	0	0	0	0	0	4	Catecholate	Lysobacter sp. 3655	Lysobacter sp.	72226	Zhang, Fang, et al. "Production of the siderophore lysochelin in rich media through maltose-promoted high-density growth of Lysobacter sp. 3655." Frontiers in Microbiology 15 (2024): 1433983.	O=C(NCCCCNCCCNC(=O)c1cccc(O)c1O)c2cccc(O)c2O	O=C(NCCCCNCCCNC(=O)c1cccc(O)c1O)c1cccc(O)c1O	NRPS	C21H27N3O6		417.456			This research	Miller, Amanda Lynn, et al. "Identification and Biosynthetic Study of the Siderophore Lysochelin in the Biocontrol Agent Lysobacter enzymogenes." Journal of Agricultural and Food Chemistry (2023).					Spd, diOH-Bz, diOH-Bz	3	1	0	Bacteria	Pseudomonadota	Gammaproteobacteria	Lysobacterales	Lysobacteraceae	Lysobacter	Lysobacter sp. 3655		diOH-Bz							21	27	3	6	0	0.777778	7	3.5	0			Yanzhao Wu; Jiqi Shao; Ruolin He	O=C(NCCCCNCCCNC(=O)c1cccc(O)c1O)c1cccc(O)c1O
Malleilactone		0	0	0	1	0	0	0	0	0	0	0	0	0	0	1	Carboxylate	Burkholderia pseudomallei K96243	Burkholderia pseudomallei K96243	272560	Biggins, John B., Melinda A. Ternei, and Sean F. Brady. "Malleilactone, a polyketide synthase-derived virulence factor encoded by the cryptic secondary metabolome of Burkholderia pseudomallei group pathogens." Journal of the American Chemical Society 134.32 (2012): 13192-13195.	CCCCCCC/C=C(\C)/C(=O)C1=C(OC(=C1)C(=O)CC)O	CCCCCCC/C=C(\C)C(=O)c1cc(C(=O)CC)oc1O	PKS	C18H26O4		306.397		非标准类型的配体	This research	Biggins, John B., Melinda A. Ternei, and Sean F. Brady. "Malleilactone, a polyketide synthase-derived virulence factor encoded by the cryptic secondary metabolome of Burkholderia pseudomallei group pathogens." Journal of the American Chemical Society 134.32 (2012): 13192-13195.					X0	1	0	1	Bacteria	Pseudomonadota	Betaproteobacteria	Burkholderiales	Burkholderiaceae	Burkholderia	Burkholderia pseudomallei K96243									18	26	0	4	0	0.692308	0	4.5	0			Yanzhao Wu; Jiqi Shao; Ruolin He	CCCCCCCC=C(C)C(=O)c1cc(C(=O)CC)oc1O
Malleobactin LB400	Malleobactin X	2	0	0	0	0	1	0	0	0	0	0	0	0	0	6	Alpha-Hydroxycarboxylate/Hydroxamate	Collimonas pratensis PMB3(1)	Collimonas pratensis	279113	Picard, Laura, et al. "The mineral weathering ability of Collimonas pratensis PMB3 (1) involves a Malleobactin‐mediated iron acquisition system." Environmental Microbiology 24.2 (2022): 784-802.	NCCCCNC(=O)[C@H](CCCN(O)C=O)NC(=O)[C@H](CO)NC(=O)[C@H](NC(=O)[C@@H](N)CCCN(O)C=O)[C@@H](O)C(=O)O	NCCCCNC(=O)[C@H](CCCN(O)C=O)NC(=O)[C@H](CO)NC(=O)[C@H](NC(=O)[C@@H](N)CCCN(O)C=O)[C@@H](O)C(=O)O	NRPS	C23H42N8O12		622.627			This research	Picard, Laura, et al. "The mineral weathering ability of Collimonas pratensis PMB3 (1) involves a Malleobactin‐mediated iron acquisition system." Environmental Microbiology 24.2 (2022): 784-802.					OH-Asp, Fo-OH-Orn, Put, Fo-OH-Orn, Ser	5	1	0	Bacteria	Pseudomonadota	Betaproteobacteria	Burkholderiales	Oxalobacteraceae	Collimonas	Collimonas pratensis PMB3(1)	Orn derivatives		Asp						23	42	8	12	0	0.547619	2.875	1.91667	0			Yanzhao Wu; Jiqi Shao; Ruolin He	NCCCCNC(=O)C(CCCN(O)C=O)NC(=O)C(CO)NC(=O)C(NC(=O)C(N)CCCN(O)C=O)C(O)C(=O)O
Marinobactin HG		2	0	0	0	0	0	0	0	1	0	0	0	0	0	6	Alpha-Aminocarboxylate/Hydroxamate	Marinobacter sp. DS40M6	Marinobacter sp. DS40M6	1597776	Martinez, J. S., et al. "Self-assembling amphiphilic siderophores from marine bacteria." Science 287.5456 (2000): 1245-1247.; Gauglitz, Julia M., et al. "Microbial tailoring of acyl peptidic siderophores." Biochemistry 53.16 (2014): 2624-2631.	CC(=O)N(O)CCC[C@@H](NC(=O)[C@H](CO)NC(=O)[C@H](CCCN(O)C(C)=O)NC(=O)[C@@H](CO)NC(=O)[C@@H]1CCNC(=O)C(O)[C@@H](N)C(=O)N1)C(O)=O	CC(=O)N(O)CCC[C@H](NC(=O)[C@@H](CO)NC(=O)[C@@H]1CCNC(=O)C(O)[C@@H](N)C(=O)N1)C(=O)N[C@@H](CO)C(=O)N[C@H](CCCN(O)C(C)=O)C(=O)O	NRPS	C28H47N9O15		749.725	N-{[8-(Dodecanoylamino)-7-hydroxy-6,9-dioxo-1,5-diazonan-2-yl]carbonyl}seryl-N~5~-acetyl-N~5~-hydroxyornithylseryl-N~5~-acetyl-N~5~-hydroxyornithine		This research	Kem, Michelle P., et al. "Fatty acid hydrolysis of acyl marinobactin siderophores by Marinobacter acylases." Biochemistry 54.3 (2015): 744-758.					Ser, Ac-OH-Orn, Ser, Dab, OH-Asp, Ac-OH-Orn	6	1	0	Bacteria	Pseudomonadota	Gammaproteobacteria	Pseudomonadales	Marinobacteraceae	Marinobacter	Marinobacter sp. DS40M6	Orn derivatives								28	47	9	15	0	0.595745	3.11111	1.86667	0			Ruolin He	CC(=O)N(O)CCCC(NC(=O)C(CO)NC(=O)C(CCCN(O)C(C)=O)NC(=O)C(CO)NC(=O)C1CCNC(=O)C(O)C(N)C(=O)N1)C(=O)O
Marinobactin A		2	0	0	0	0	0	0	0	1	0	0	0	0	0	6	Alpha-Aminocarboxylate/Hydroxamate	Marinobacter nanhaiticus D15-8W	Marinobacter nanhaiticus D15-8W	626887	Kem, Michelle P., et al. "Fatty acid hydrolysis of acyl marinobactin siderophores by Marinobacter acylases." Biochemistry 54.3 (2015): 744-752.	CCCCCCCCCCCC(=O)N[C@@H]1C(O)C(=O)NCC[C@H](NC1=O)C(=O)N[C@H](CO)C(=O)N[C@@H](CCCN(O)C(C)=O)C(=O)N[C@@H](CO)C(=O)N[C@H](CCCN(O)C(C)=O)C(O)=O	CCCCCCCCCCCC(=O)N[C@H]1C(=O)N[C@H](C(=O)N[C@H](CO)C(=O)N[C@@H](CCCN(O)C(C)=O)C(=O)N[C@@H](CO)C(=O)N[C@H](CCCN(O)C(C)=O)C(=O)O)CCNC(=O)C1O	NRPS	C40H69N9O16		932.028	N-{[8-(Dodecanoylamino)-7-hydroxy-6,9-dioxo-1,5-diazonan-2-yl]carbonyl}seryl-N~5~-acetyl-N~5~-hydroxyornithylseryl-N~5~-acetyl-N~5~-hydroxyornithine		This research	Kem, Michelle P., et al. "Fatty acid hydrolysis of acyl marinobactin siderophores by Marinobacter acylases." Biochemistry 54.3 (2015): 744-758.					Ac-OH-Orn, Ser, Ser, Dab, OH-Asp, C12:0, Ac-OH-Orn	7	1	0	Bacteria	Pseudomonadota	Gammaproteobacteria	Pseudomonadales	Marinobacteraceae	Marinobacter	Marinobacter nanhaiticus D15-8W	Orn derivatives								40	69	9	16	0	0.57971	4.44444	2.5	0			Yanzhao Wu; Jiqi Shao; Ruolin He	CCCCCCCCCCCC(=O)NC1C(=O)NC(C(=O)NC(CO)C(=O)NC(CCCN(O)C(C)=O)C(=O)NC(CO)C(=O)NC(CCCN(O)C(C)=O)C(=O)O)CCNC(=O)C1O
Marinobactin B		2	0	0	0	0	0	0	0	1	0	0	0	0	0	6	Alpha-Aminocarboxylate/Hydroxamate	Marinobacter nanhaiticus D15-8W	Marinobacter nanhaiticus D15-8W	626887	Kem, Michelle P., et al. "Fatty acid hydrolysis of acyl marinobactin siderophores by Marinobacter acylases." Biochemistry 54.3 (2015): 744-753.	CCCCCC\C=C\CCCCCC(=O)N[C@@H]1C(O)C(=O)NCC[C@H](NC1=O)C(=O)N[C@H](CO)C(=O)N[C@@H](CCCN(O)C(C)=O)C(=O)N[C@@H](CO)C(=O)N[C@H](CCCN(O)C(C)=O)C(O)=O	CCCCCC/C=C/CCCCCC(=O)N[C@H]1C(=O)N[C@H](C(=O)N[C@H](CO)C(=O)N[C@@H](CCCN(O)C(C)=O)C(=O)N[C@@H](CO)C(=O)N[C@H](CCCN(O)C(C)=O)C(=O)O)CCNC(=O)C1O	NRPS	C42H71N9O16		958.066	N-({7-Hydroxy-6,9-dioxo-8-[(7Z)-7-tetradecenoylamino]-1,5-diazonan-2-yl}carbonyl)seryl-N~5~-acetyl-N~5~-hydroxyornithylseryl-N~5~-acetyl-N~5~-hydroxyornithine		This research	Kem, Michelle P., et al. "Fatty acid hydrolysis of acyl marinobactin siderophores by Marinobacter acylases." Biochemistry 54.3 (2015): 744-758.					OH-Asp, C14:1(7), Ac-OH-Orn, Ser, Dab, Ac-OH-Orn, Ser	7	1	0	Bacteria	Pseudomonadota	Gammaproteobacteria	Pseudomonadales	Marinobacteraceae	Marinobacter	Marinobacter nanhaiticus D15-8W	Orn derivatives								42	71	9	16	0	0.591549	4.66667	2.625	0			Yanzhao Wu; Jiqi Shao; Ruolin He	CCCCCCC=CCCCCCC(=O)NC1C(=O)NC(C(=O)NC(CO)C(=O)NC(CCCN(O)C(C)=O)C(=O)NC(CO)C(=O)NC(CCCN(O)C(C)=O)C(=O)O)CCNC(=O)C1O
Marinobactin C		2	0	0	0	0	0	0	0	1	0	0	0	0	0	6	Alpha-Aminocarboxylate/Hydroxamate	Marinobacter nanhaiticus D15-8W	Marinobacter nanhaiticus D15-8W	626887	Kem, Michelle P., et al. "Fatty acid hydrolysis of acyl marinobactin siderophores by Marinobacter acylases." Biochemistry 54.3 (2015): 744-754.	CCCCCCCCCCCCCC(=O)N[C@@H]1C(O)C(=O)NCC[C@H](NC1=O)C(=O)N[C@H](CO)C(=O)N[C@@H](CCCN(O)C(C)=O)C(=O)N[C@@H](CO)C(=O)N[C@H](CCCN(O)C(C)=O)C(O)=O	CCCCCCCCCCCCCC(=O)N[C@H]1C(=O)N[C@H](C(=O)N[C@H](CO)C(=O)N[C@@H](CCCN(O)C(C)=O)C(=O)N[C@@H](CO)C(=O)N[C@H](CCCN(O)C(C)=O)C(=O)O)CCNC(=O)C1O	NRPS	C42H73N9O16		960.082	N-{[7-Hydroxy-6,9-dioxo-8-(tetradecanoylamino)-1,5-diazonan-2-yl]carbonyl}seryl-N~5~-acetyl-N~5~-hydroxyornithylseryl-N~5~-acetyl-N~5~-hydroxyornithine		This research	Kem, Michelle P., et al. "Fatty acid hydrolysis of acyl marinobactin siderophores by Marinobacter acylases." Biochemistry 54.3 (2015): 744-758.					Ser, Dab, OH-Asp, Ac-OH-Orn, C14:0, Ac-OH-Orn, Ser	7	1	0	Bacteria	Pseudomonadota	Gammaproteobacteria	Pseudomonadales	Marinobacteraceae	Marinobacter	Marinobacter nanhaiticus D15-8W	Orn derivatives								42	73	9	16	0	0.575342	4.66667	2.625	0			Yanzhao Wu; Jiqi Shao; Ruolin He	CCCCCCCCCCCCCC(=O)NC1C(=O)NC(C(=O)NC(CO)C(=O)NC(CCCN(O)C(C)=O)C(=O)NC(CO)C(=O)NC(CCCN(O)C(C)=O)C(=O)O)CCNC(=O)C1O
Marinobactin D1		2	0	0	0	0	0	0	0	1	0	0	0	0	0	6	Alpha-Aminocarboxylate/Hydroxamate	Marinobacter nanhaiticus D15-8W	Marinobacter nanhaiticus D15-8W	626887	Kem, Michelle P., et al. "Fatty acid hydrolysis of acyl marinobactin siderophores by Marinobacter acylases." Biochemistry 54.3 (2015): 744-755.	CCCCCC\C=C\CCCCCCCC(=O)N[C@@H]1C(O)C(=O)NCC[C@H](NC1=O)C(=O)N[C@H](CO)C(=O)N[C@@H](CCCN(O)C(C)=O)C(=O)N[C@@H](CO)C(=O)N[C@H](CCCN(O)C(C)=O)C(O)=O	CCCCCC/C=C/CCCCCCCC(=O)N[C@H]1C(=O)N[C@H](C(=O)N[C@H](CO)C(=O)N[C@@H](CCCN(O)C(C)=O)C(=O)N[C@@H](CO)C(=O)N[C@H](CCCN(O)C(C)=O)C(=O)O)CCNC(=O)C1O	NRPS	C44H75N9O16		986.119			This research	Kem, Michelle P., et al. "Fatty acid hydrolysis of acyl marinobactin siderophores by Marinobacter acylases." Biochemistry 54.3 (2015): 744-758.					Ac-OH-Orn, Ser, Dab, OH-Asp, Ac-OH-Orn, Ser, C16:1(9)	7	1	0	Bacteria	Pseudomonadota	Gammaproteobacteria	Pseudomonadales	Marinobacteraceae	Marinobacter	Marinobacter nanhaiticus D15-8W	Orn derivatives								44	75	9	16	0	0.586667	4.88889	2.75	0			Yanzhao Wu; Jiqi Shao; Ruolin He	CCCCCCC=CCCCCCCCC(=O)NC1C(=O)NC(C(=O)NC(CO)C(=O)NC(CCCN(O)C(C)=O)C(=O)NC(CO)C(=O)NC(CCCN(O)C(C)=O)C(=O)O)CCNC(=O)C1O
Marinobactin D2		2	0	0	0	0	0	0	0	1	0	0	0	0	0	6	Alpha-Aminocarboxylate/Hydroxamate	Marinobacter nanhaiticus D15-8W	Marinobacter nanhaiticus D15-8W	626887	Kem, Michelle P., et al. "Fatty acid hydrolysis of acyl marinobactin siderophores by Marinobacter acylases." Biochemistry 54.3 (2015): 744-756.	CCCCCCCC\C=C\CCCCCC(=O)N[C@@H]1C(O)C(=O)NCC[C@H](NC1=O)C(=O)N[C@H](CO)C(=O)N[C@@H](CCCN(O)C(C)=O)C(=O)N[C@@H](CO)C(=O)N[C@H](CCCN(O)C(C)=O)C(O)=O	CCCCCCCC/C=C/CCCCCC(=O)N[C@H]1C(=O)N[C@H](C(=O)N[C@H](CO)C(=O)N[C@@H](CCCN(O)C(C)=O)C(=O)N[C@@H](CO)C(=O)N[C@H](CCCN(O)C(C)=O)C(=O)O)CCNC(=O)C1O	NRPS	C44H75N9O16		986.119			This research	Kem, Michelle P., et al. "Fatty acid hydrolysis of acyl marinobactin siderophores by Marinobacter acylases." Biochemistry 54.3 (2015): 744-758.					OH-Asp, C16:1(7), Ac-OH-Orn, Ser, Ac-OH-Orn, Ser, Dab	7	1	0	Bacteria	Pseudomonadota	Gammaproteobacteria	Pseudomonadales	Marinobacteraceae	Marinobacter	Marinobacter nanhaiticus D15-8W	Orn derivatives								44	75	9	16	0	0.586667	4.88889	2.75	0			Yanzhao Wu; Jiqi Shao; Ruolin He	CCCCCCCCC=CCCCCCC(=O)NC1C(=O)NC(C(=O)NC(CO)C(=O)NC(CCCN(O)C(C)=O)C(=O)NC(CO)C(=O)NC(CCCN(O)C(C)=O)C(=O)O)CCNC(=O)C1O
Marinobactin E		2	0	0	0	0	0	0	0	1	0	0	0	0	0	6	Alpha-Aminocarboxylate/Hydroxamate	Marinobacter nanhaiticus D15-8W	Marinobacter nanhaiticus D15-8W	626887	Kem, Michelle P., et al. "Fatty acid hydrolysis of acyl marinobactin siderophores by Marinobacter acylases." Biochemistry 54.3 (2015): 744-757.	CCCCCCCCCCCCCCCC(=O)N[C@@H]1C(O)C(=O)NCC[C@H](NC1=O)C(=O)N[C@H](CO)C(=O)N[C@@H](CCCN(O)C(C)=O)C(=O)N[C@@H](CO)C(=O)N[C@H](CCCN(O)C(C)=O)C(O)=O	CCCCCCCCCCCCCCCC(=O)N[C@H]1C(=O)N[C@H](C(=O)N[C@H](CO)C(=O)N[C@@H](CCCN(O)C(C)=O)C(=O)N[C@@H](CO)C(=O)N[C@H](CCCN(O)C(C)=O)C(=O)O)CCNC(=O)C1O	NRPS	C44H77N9O16		988.135			This research	Kem, Michelle P., et al. "Fatty acid hydrolysis of acyl marinobactin siderophores by Marinobacter acylases." Biochemistry 54.3 (2015): 744-758.					Ac-OH-Orn, Ser, OH-Asp, C16:0, Dab, Ac-OH-Orn, Ser	7	1	0	Bacteria	Pseudomonadota	Gammaproteobacteria	Pseudomonadales	Marinobacteraceae	Marinobacter	Marinobacter nanhaiticus D15-8W	Orn derivatives								44	77	9	16	0	0.571429	4.88889	2.75	0			Yanzhao Wu; Jiqi Shao; Ruolin He	CCCCCCCCCCCCCCCC(=O)NC1C(=O)NC(C(=O)NC(CO)C(=O)NC(CCCN(O)C(C)=O)C(=O)NC(CO)C(=O)NC(CCCN(O)C(C)=O)C(=O)O)CCNC(=O)C1O
Marinobactin HG		2	0	0	0	0	0	0	0	1	0	0	0	0	0	6	Alpha-Aminocarboxylate/Hydroxamate	Marinobacter nanhaiticus D15-8W	Marinobacter nanhaiticus D15-8W	626887	Kem, Michelle P., et al. "Fatty acid hydrolysis of acyl marinobactin siderophores by Marinobacter acylases." Biochemistry 54.3 (2015): 744-758.	CC(=O)N(O)CCC[C@@H](NC(=O)[C@H](CO)NC(=O)[C@H](CCCN(O)C(C)=O)NC(=O)[C@@H](CO)NC(=O)[C@@H]1CCNC(=O)C(O)[C@@H](N)C(=O)N1)C(O)=O	CC(=O)N(O)CCC[C@H](NC(=O)[C@@H](CO)NC(=O)[C@@H]1CCNC(=O)C(O)[C@@H](N)C(=O)N1)C(=O)N[C@@H](CO)C(=O)N[C@H](CCCN(O)C(C)=O)C(=O)O	NRPS	C28H47N9O15		749.725	N-{[8-(Dodecanoylamino)-7-hydroxy-6,9-dioxo-1,5-diazonan-2-yl]carbonyl}seryl-N~5~-acetyl-N~5~-hydroxyornithylseryl-N~5~-acetyl-N~5~-hydroxyornithine		This research	Kem, Michelle P., et al. "Fatty acid hydrolysis of acyl marinobactin siderophores by Marinobacter acylases." Biochemistry 54.3 (2015): 744-758.					Ser, Dab, OH-Asp, Ac-OH-Orn, Ac-OH-Orn, Ser	6	1	0	Bacteria	Pseudomonadota	Gammaproteobacteria	Pseudomonadales	Marinobacteraceae	Marinobacter	Marinobacter nanhaiticus D15-8W	Orn derivatives								28	47	9	15	0	0.595745	3.11111	1.86667	0			Yanzhao Wu; Jiqi Shao; Ruolin He	CC(=O)N(O)CCCC(NC(=O)C(CO)NC(=O)C(CCCN(O)C(C)=O)NC(=O)C(CO)NC(=O)C1CCNC(=O)C(O)C(N)C(=O)N1)C(=O)O
Mediterraneabactin		0	3	0	0	0	0	0	0	0	0	0	0	0	0	6	Catecholate	Marinomonas mediterranea MMB-1	Marinomonas mediterranea MMB-1	717774	Butler, Alison, et al. "Mining elements of siderophore chirality encoded in microbial genomes." FEBS letters 597.1 (2023): 134-140.	NCCC[C@@H](NC(=O)c1cccc(O)c1O)C(=O)N[C@@H](COC(=O)[C@H](COC(=O)[C@H](CO)NC(=O)[C@@H](CCCN)NC(=O)c2cccc(O)c2O)NC(=O)[C@@H](CCCN)NC(=O)c3cccc(O)c3O)C(=O)O	NCCC[C@@H](NC(=O)c1cccc(O)c1O)C(=O)N[C@@H](COC(=O)[C@H](COC(=O)[C@H](CO)NC(=O)[C@@H](CCCN)NC(=O)c1cccc(O)c1O)NC(=O)[C@@H](CCCN)NC(=O)c1cccc(O)c1O)C(=O)O	NRPS	C45H59N9O19		1030			This research	Butler, Alison, et al. "Mining elements of siderophore chirality encoded in microbial genomes." FEBS letters 597.1 (2023): 134-140.					Ser, Orn, Orn, diOH-Bz, Ser, Ser, diOH-Bz, Orn, diOH-Bz	9	1	0	Bacteria	Pseudomonadota	Gammaproteobacteria	Oceanospirillales	Oceanospirillaceae	Marinomonas	Marinomonas mediterranea MMB-1		diOH-Bz							45	59	9	19	0	0.762712	5	2.36842	0			Yanzhao Wu; Jiqi Shao; Ruolin He	NCCCC(NC(=O)c1cccc(O)c1O)C(=O)NC(COC(=O)C(COC(=O)C(CO)NC(=O)C(CCCN)NC(=O)c1cccc(O)c1O)NC(=O)C(CCCN)NC(=O)c1cccc(O)c1O)C(=O)O
Mirubactin B		1	1	1	0	0	0	0	0	0	0	0	0	0	0	5	Catecholate/Hydroxamate/Phenolate	Streptomyces sp. CB02460	Streptomyces sp. CB02460	1703941	Pu, Hong, et al. "Degradation of mirubactin to multiple siderophores with varying Fe (III) chelation properties." Organic & Biomolecular Chemistry 20.25 (2022): 5066-5070.	ON(CCC[C@@H](NC(=O)[C@@H](CCCN=C1NC(=O)c2cccc(O)c2O1)NC(=O)c1cccc(O)c1O)C(O)=O)C=O	O=CN(O)CCC[C@@H](NC(=O)[C@@H](CCCN=c1[nH]c(=O)c2cccc(O)c2o1)NC(=O)c1cccc(O)c1O)C(=O)O	NRPS	C26H29N5O11		587.536			This research	Giessen, Tobias W., et al. "Isolation, structure elucidation, and biosynthesis of an unusual hydroxamic acid ester-containing siderophore from Actinosynnema mirum." Journal of natural products 75.5 (2012): 905-914.					Cit, diOH-Bz, diOH-Bz, Fo-OH-Orn	4	1	0	Bacteria	Actinomycetota	Actinomycetes	Kitasatosporales	Streptomycetaceae	Streptomyces	Streptomyces sp. CB02460	Orn derivatives	diOH-Bz							26	29	5	11	0	0.896552	5.2	2.36364	0			Ruolin He	O=CN(O)CCCC(NC(=O)C(CCCN=c1[nH]c(=O)c2cccc(O)c2o1)NC(=O)c1cccc(O)c1O)C(=O)O
Mirubactin C		1	1	0	0	0	0	0	0	0	0	0	0	0	0	4	Catecholate/Hydroxamate	Streptomyces sp. CB02460	Streptomyces sp. CB02460	1703941	Pu, Hong, et al. "Degradation of mirubactin to multiple siderophores with varying Fe (III) chelation properties." Organic & Biomolecular Chemistry 20.25 (2022): 5066-5070.	NCCC[C@@H](NC(=O)c1cccc(O)c1O)C(=O)N[C@H](CCCN(O)C=O)C(O)=O	NCCC[C@@H](NC(=O)c1cccc(O)c1O)C(=O)N[C@H](CCCN(O)C=O)C(=O)O	NRPS	C18H26N4O8		426.422			This research	Giessen, Tobias W., et al. "Isolation, structure elucidation, and biosynthesis of an unusual hydroxamic acid ester-containing siderophore from Actinosynnema mirum." Journal of natural products 75.5 (2012): 905-914.					Orn, diOH-Bz, Fo-OH-Orn	3	1	0	Bacteria	Actinomycetota	Actinomycetes	Kitasatosporales	Streptomycetaceae	Streptomyces	Streptomyces sp. CB02460	Orn derivatives	diOH-Bz							18	26	4	8	0	0.692308	4.5	2.25	0			Ruolin He	NCCCC(NC(=O)c1cccc(O)c1O)C(=O)NC(CCCN(O)C=O)C(=O)O
Mirubactin D		1	1	0	0	0	0	0	0	0	0	0	0	0	0	4	Catecholate/Hydroxamate	Streptomyces sp. CB02460	Streptomyces sp. CB02460	1703941	Pu, Hong, et al. "Degradation of mirubactin to multiple siderophores with varying Fe (III) chelation properties." Organic & Biomolecular Chemistry 20.25 (2022): 5066-5070.	NC(=N)NCCC[C@@H](NC(=O)c1cccc(O)c1O)C(=O)N[C@H](CCCN(O)C=O)C(O)=O	N=C(N)NCCC[C@@H](NC(=O)c1cccc(O)c1O)C(=O)N[C@H](CCCN(O)C=O)C(=O)O	NRPS	C19H28N6O8		468.462			This research	Giessen, Tobias W., et al. "Isolation, structure elucidation, and biosynthesis of an unusual hydroxamic acid ester-containing siderophore from Actinosynnema mirum." Journal of natural products 75.5 (2012): 905-914.					Arg, diOH-Bz, Fo-OH-Orn	3	1	0	Bacteria	Actinomycetota	Actinomycetes	Kitasatosporales	Streptomycetaceae	Streptomyces	Streptomyces sp. CB02460	Orn derivatives	diOH-Bz							19	28	6	8	0	0.678571	3.16667	2.375	0			Ruolin He	N=C(N)NCCCC(NC(=O)c1cccc(O)c1O)C(=O)NC(CCCN(O)C=O)C(=O)O
Mirubactin C		1	1	0	0	0	0	0	0	0	0	0	0	0	0	4	Catecholate/Hydroxamate	Streptomyces drozdowiczii MDA8-470	Streptomyces drozdowiczii	202862	Kepplinger, Bernhard, et al. "Mirubactin C rescues the lethal effect of cell wall biosynthesis mutations in Bacillus subtilis." Frontiers in Microbiology 13 (2022): 1004737.	NCCC[C@@H](NC(=O)c1cccc(O)c1O)C(=O)N[C@H](CCCN(O)C=O)C(O)=O	NCCC[C@@H](NC(=O)c1cccc(O)c1O)C(=O)N[C@H](CCCN(O)C=O)C(=O)O	NRPS	C18H26N4O8		426.422			This research	Giessen, Tobias W., et al. "Isolation, structure elucidation, and biosynthesis of an unusual hydroxamic acid ester-containing siderophore from Actinosynnema mirum." Journal of natural products 75.5 (2012): 905-914.					Fo-OH-Orn, Orn, diOH-Bz	3	1	0	Bacteria	Actinomycetota	Actinomycetes	Kitasatosporales	Streptomycetaceae	Streptomyces	Streptomyces drozdowiczii MDA8-470	Orn derivatives	diOH-Bz							18	26	4	8	0	0.692308	4.5	2.25	0			Yanzhao Wu; Jiqi Shao; Ruolin He	NCCCC(NC(=O)c1cccc(O)c1O)C(=O)NC(CCCN(O)C=O)C(=O)O
Mycobactin Ab		2	0	0	0	0	0	1	0	0	0	0	0	0	0	6	Hydroxamate/Hydroxyphenyloxazoline	Mycobacteroides abscessus subsp. abscessus	Mycobacteroides abscessus subsp. abscessus	1185650	Bythrow, Glennon V., et al. "Mycobacterium abscessus mutants with a compromised functional link between the type VII ESX-3 system and an iron uptake mechanism reliant on an unusual mycobactin siderophore." Pathogens 11.9 (2022): 953.	CCCCCCCCCCCCCCCC(OC(=O)[C@H](CCCCN(O)C=O)NC(=O)C2N=C(c1ccccc1O)OC2C)C(C)C(=O)N[C@H]3CCCCN(O)C3=O	CCCCCCCCCCCCCCCC(OC(=O)[C@H](CCCCN(O)C=O)NC(=O)C1N=C(c2ccccc2O)OC1C)C(C)C(=O)N[C@H]1CCCCN(O)C1=O	Hybrid NRPS/PKS	C43H69N5O10		816.037		侧链长度可变，这里只是其中一个	This research	Bythrow, Glennon V., et al. "Mycobacterium abscessus mutants with a compromised functional link between the type VII ESX-3 system and an iron uptake mechanism reliant on an unusual mycobactin siderophore." Pathogens 11.9 (2022): 953.					aThr/Thr, SA, OH-cLys, X0, N6Fo-N6OH-Lys	5	0.637931	1	Bacteria	Actinomycetota	Actinomycetes	Mycobacteriales	Mycobacteriaceae	Mycobacteroides	Mycobacteroides abscessus subsp. abscessus	Lys derivatives			SA+Thr					43	69	5	10	0	0.623188	8.6	4.3	0			Yanzhao Wu; Jiqi Shao; Ruolin He	CCCCCCCCCCCCCCCC(OC(=O)C(CCCCN(O)C=O)NC(=O)C1N=C(c2ccccc2O)OC1C)C(C)C(=O)NC1CCCCN(O)C1=O
Myxochelin A	Myxochelin	0	2	0	0	0	0	0	0	0	0	0	0	0	0	4	Catecholate	Archangium sp. SDU34	Archangium sp.	1872627	Wang, De-Gao, et al. "The discovery and biosynthesis of nicotinic myxochelins from an Archangium sp. SDU34." Journal of Natural Products 84.10 (2021): 2744-2748.	O=C(NCCCC[C@@H](CO)NC(=O)c1cccc(O)c1O)c2cccc(O)c2O	O=C(NCCCC[C@@H](CO)NC(=O)c1cccc(O)c1O)c1cccc(O)c1O	NRPS	C20H24N2O7		404.415		Angiococcus disciformis=Archangium disciforme	This research	Li, Yanyan, Kira J. Weissman, and Rolf Müller. "Myxochelin biosynthesis: direct evidence for two-and four-electron reduction of a carrier protein-bound thioester." Journal of the American Chemical Society 130.24 (2008): 7554-7555.					2Meol-Cad, diOH-Bz, diOH-Bz	3	1	0	Bacteria	Myxococcota	Myxococcia	Myxococcales	Archangiaceae	Archangium	Archangium sp. SDU34		diOH-Bz							20	24	2	7	0	0.833333	10	2.85714	0			Ruolin He	O=C(NCCCCC(CO)NC(=O)c1cccc(O)c1O)c1cccc(O)c1O
Myxochelin B		0	2	0	0	0	0	0	0	0	0	0	0	0	0	4	Catecholate	Archangium sp. SDU34	Archangium sp.	1872627	Wang, De-Gao, et al. "The discovery and biosynthesis of nicotinic myxochelins from an Archangium sp. SDU34." Journal of Natural Products 84.10 (2021): 2744-2748.	NC[C@H](CCCCNC(=O)c1cccc(O)c1O)NC(=O)c2cccc(O)c2O	NC[C@H](CCCCNC(=O)c1cccc(O)c1O)NC(=O)c1cccc(O)c1O	NRPS	C20H25N3O6		403.43		Angiococcus disciformis=Archangium disciforme	This research	Li, Yanyan, Kira J. Weissman, and Rolf Müller. "Myxochelin biosynthesis: direct evidence for two-and four-electron reduction of a carrier protein-bound thioester." Journal of the American Chemical Society 130.24 (2008): 7554-7555.					Hex-1,2,6-triamine, diOH-Bz, diOH-Bz	3	1	0	Bacteria	Myxococcota	Myxococcia	Myxococcales	Archangiaceae	Archangium	Archangium sp. SDU34		diOH-Bz							20	25	3	6	0	0.8	6.66667	3.33333	0			Ruolin He	NCC(CCCCNC(=O)c1cccc(O)c1O)NC(=O)c1cccc(O)c1O
Myxochelin N1		0	1	0	0	0	0	0	0	0	0	0	0	0	0	2	Catecholate	Corallococcus sp. MCy9049	Corallococcus sp.	1898750	Frank, Nicolas A., et al. "Expanding the myxochelin natural product family by nicotinic acid containing congeners." Molecules 26.16 (2021): 4929.	C1=CC(=C(C(=C1)O)O)C(=O)NCCCC[C@@H](CO)NC(=O)C2=CN=CC=C2	O=C(N[C@H](CO)CCCCNC(=O)c1cccc(O)c1O)c1cccnc1	NRPS	C19H23N3O5		373.404			This research	Li, Yanyan, Kira J. Weissman, and Rolf Müller. "Myxochelin biosynthesis: direct evidence for two-and four-electron reduction of a carrier protein-bound thioester." Journal of the American Chemical Society 130.24 (2008): 7554-7555.					2Meol-Cad, Nia, diOH-Bz	3	1	0	Bacteria	Myxococcota	Myxococcia	Myxococcales	Myxococcaceae	Corallococcus	Corallococcus sp. MCy9049		diOH-Bz							19	23	3	5	0	0.826087	6.33333	3.8	0			Yanzhao Wu; Jiqi Shao; Ruolin He	O=C(NC(CO)CCCCNC(=O)c1cccc(O)c1O)c1cccnc1
Myxochelin N2		0	1	0	0	0	0	0	0	0	0	0	0	0	0	2	Catecholate	Corallococcus sp. MCy9049	Corallococcus sp.	1898750	Frank, Nicolas A., et al. "Expanding the myxochelin natural product family by nicotinic acid containing congeners." Molecules 26.16 (2021): 4929.	C1=CC(=C(C(=C1)O)O)C(=O)N[C@@H](CCCCNC(=O)C2=CN=CC=C2)CO	O=C(NCCCC[C@@H](CO)NC(=O)c1cccc(O)c1O)c1cccnc1	NRPS	C19H23N3O5		373.404			This research	Li, Yanyan, Kira J. Weissman, and Rolf Müller. "Myxochelin biosynthesis: direct evidence for two-and four-electron reduction of a carrier protein-bound thioester." Journal of the American Chemical Society 130.24 (2008): 7554-7555.					2Meol-Cad, Nia, diOH-Bz	3	1	0	Bacteria	Myxococcota	Myxococcia	Myxococcales	Myxococcaceae	Corallococcus	Corallococcus sp. MCy9049		diOH-Bz							19	23	3	5	0	0.826087	6.33333	3.8	0			Yanzhao Wu; Jiqi Shao; Ruolin He	O=C(NCCCCC(CO)NC(=O)c1cccc(O)c1O)c1cccnc1
Coprogen	Desferricoprogen	3	0	0	0	0	0	0	0	0	0	0	0	0	0	6	Hydroxamate	Bipolaris maydis C4	Bipolaris maydis	5016	Oide, Shinichi, et al. "NPS6, encoding a nonribosomal peptide synthetase involved in siderophore-mediated iron metabolism, is a conserved virulence determinant of plant pathogenic ascomycetes." The plant cell 18.10 (2006): 2836-2853.	CC(=O)N[C@@H](CCCN(O)C(=O)/C=C(C)/CCO)C(=O)OCC/C(C)=C/C(=O)N(O)CCC[C@@H]1NC(=O)[C@H](CCCN(O)C(=O)/C=C(C)/CCO)NC1=O	CC(=O)N[C@@H](CCCN(O)C(=O)/C=C(\C)CCO)C(=O)OCC/C(C)=C/C(=O)N(O)CCC[C@@H]1NC(=O)[C@H](CCCN(O)C(=O)/C=C(\C)CCO)NC1=O	NRPS	C35H56N6O13		768.853	Coprogen		This research	Hai, Yang, Matthew Jenner, and Yi Tang. "Fungal siderophore biosynthesis catalysed by an iterative nonribosomal peptide synthetase." Chemical science 11.42 (2020): 11525-11530.					OH-Orn, OH-Orn, 5OH-3Me-2-PA, NAc-OH-Orn, 5OH-3Me-2-PA, 5OH-3Me-2-PA	6	1	0	Eukaryota	Ascomycota	Dothideomycetes	Pleosporales	Pleosporaceae	Bipolaris	Bipolaris maydis C4	Orn derivatives								35	56	6	13	0	0.625	5.83333	2.69231	0			Yanzhao Wu; Jiqi Shao; Ruolin He	CC(=O)NC(CCCN(O)C(=O)C=C(C)CCO)C(=O)OCCC(C)=CC(=O)N(O)CCCC1NC(=O)C(CCCN(O)C(=O)C=C(C)CCO)NC1=O
Isotriornicin	Neocoprogen I	3	0	0	0	0	0	0	0	0	0	0	0	0	0	6	Hydroxamate	Bipolaris maydis C4	Bipolaris maydis	5016	Oide, Shinichi, et al. "NPS6, encoding a nonribosomal peptide synthetase involved in siderophore-mediated iron metabolism, is a conserved virulence determinant of plant pathogenic ascomycetes." The plant cell 18.10 (2006): 2836-2853.	CC(=O)NC(CCCN(O)C(=O)\C=C(/C)CCO)C(=O)OCC\C(C)=C\C(=O)N(O)CCCC1NC(=O)C(CCCN(O)C(C)=O)NC1=O	CC(=O)NC(CCCN(O)C(=O)/C=C(\C)CCO)C(=O)OCC/C(C)=C/C(=O)N(O)CCCC1NC(=O)C(CCCN(O)C(C)=O)NC1=O	NRPS	C31H50N6O12		698.763			This research						NAc-OH-Orn, 5OH-3Me-2-PA, Ac-OH-Orn, OH-Orn, 5OH-3Me-2-PA	5	1	0	Eukaryota	Ascomycota	Dothideomycetes	Pleosporales	Pleosporaceae	Bipolaris	Bipolaris maydis C4	Orn derivatives								31	50	6	12	0	0.62	5.16667	2.58333	0			Yanzhao Wu; Jiqi Shao; Ruolin He	CC(=O)NC(CCCN(O)C(=O)C=C(C)CCO)C(=O)OCCC(C)=CC(=O)N(O)CCCC1NC(=O)C(CCCN(O)C(C)=O)NC1=O
Neocoprogen II		3	0	0	0	0	0	0	0	0	0	0	0	0	0	6	Hydroxamate	Bipolaris maydis C4	Bipolaris maydis	5016	Oide, Shinichi, et al. "NPS6, encoding a nonribosomal peptide synthetase involved in siderophore-mediated iron metabolism, is a conserved virulence determinant of plant pathogenic ascomycetes." The plant cell 18.10 (2006): 2836-2853.	CC(=O)NC(CCCN(O)C(C)=O)C(=O)OCC\C(C)=C\C(=O)N(O)CCCC1NC(=O)C(CCCN(O)C(C)=O)NC1=O	CC(=O)NC(CCCN(O)C(C)=O)C(=O)OCC/C(C)=C/C(=O)N(O)CCCC1NC(=O)C(CCCN(O)C(C)=O)NC1=O	NRPS	C27H44N6O11		628.673			This research	Hai, Yang, Matthew Jenner, and Yi Tang. "Fungal siderophore biosynthesis catalysed by an iterative nonribosomal peptide synthetase." Chemical science 11.42 (2020): 11525-11530.					5OH-3Me-2-PA, NAc-Ac-OH-Orn, OH-Orn, Ac-OH-Orn	4	1	0	Eukaryota	Ascomycota	Dothideomycetes	Pleosporales	Pleosporaceae	Bipolaris	Bipolaris maydis C4	Orn derivatives								27	44	6	11	0	0.613636	4.5	2.45455	0			Yanzhao Wu; Jiqi Shao; Ruolin He	CC(=O)NC(CCCN(O)C(C)=O)C(=O)OCCC(C)=CC(=O)N(O)CCCC1NC(=O)C(CCCN(O)C(C)=O)NC1=O
Ferricrocin	Desferri-ferricrocin; Desferriferricrocin; Ferricrocine	3	0	0	0	0	0	0	0	0	0	0	0	0	0	6	Hydroxamate	Bipolaris maydis C4	Bipolaris maydis	5016	Oide, Shinichi, et al. "NPS6, encoding a nonribosomal peptide synthetase involved in siderophore-mediated iron metabolism, is a conserved virulence determinant of plant pathogenic ascomycetes." The plant cell 18.10 (2006): 2836-2853.	CC(=O)N(O)CCCC1NC(=O)CNC(=O)C(CO)NC(=O)CNC(=O)C(CCCN(O)C(C)=O)NC(=O)C(CCCN(O)C(C)=O)NC1=O	CC(=O)N(O)CCCC1NC(=O)CNC(=O)C(CO)NC(=O)CNC(=O)C(CCCN(O)C(C)=O)NC(=O)C(CCCN(O)C(C)=O)NC1=O	NRPS	C28H47N9O13		717.727	Iron(3+) cyclo(glycyl-N~5~-acetyl-N~5~-oxidoornithyl-N~5~-acetyl-N~5~-oxidoornithyl-N~5~-acetyl-N~5~-oxidoornithylglycylseryl)		This research						Gly, Ac-OH-Orn, Gly, Ser, Ac-OH-Orn, Ac-OH-Orn	6	1	0	Eukaryota	Ascomycota	Dothideomycetes	Pleosporales	Pleosporaceae	Bipolaris	Bipolaris maydis C4	Orn derivatives								28	47	9	13	0	0.595745	3.11111	2.15385	0			Yanzhao Wu; Jiqi Shao; Ruolin He	CC(=O)N(O)CCCC1NC(=O)CNC(=O)C(CO)NC(=O)CNC(=O)C(CCCN(O)C(C)=O)NC(=O)C(CCCN(O)C(C)=O)NC1=O
Coprogen	Desferricoprogen	3	0	0	0	0	0	0	0	0	0	0	0	0	0	6	Hydroxamate	Alternaria alternata Cp5	Alternaria alternata	5599	Chung, Kuang-Ren, et al. "The siderophore repressor SreA maintains growth, hydrogen peroxide resistance, and cell wall integrity in the phytopathogenic fungus Alternaria alternata." Fungal Genetics and Biology 139 (2020): 103384.	CC(=O)N[C@@H](CCCN(O)C(=O)/C=C(C)/CCO)C(=O)OCC/C(C)=C/C(=O)N(O)CCC[C@@H]1NC(=O)[C@H](CCCN(O)C(=O)/C=C(C)/CCO)NC1=O	CC(=O)N[C@@H](CCCN(O)C(=O)/C=C(\C)CCO)C(=O)OCC/C(C)=C/C(=O)N(O)CCC[C@@H]1NC(=O)[C@H](CCCN(O)C(=O)/C=C(\C)CCO)NC1=O	NRPS	C35H56N6O13		768.853	Coprogen		This research	Hai, Yang, Matthew Jenner, and Yi Tang. "Fungal siderophore biosynthesis catalysed by an iterative nonribosomal peptide synthetase." Chemical science 11.42 (2020): 11525-11530.					5OH-3Me-2-PA, NAc-OH-Orn, OH-Orn, OH-Orn, 5OH-3Me-2-PA, 5OH-3Me-2-PA	6	1	0	Eukaryota	Ascomycota	Dothideomycetes	Pleosporales	Pleosporaceae	Alternaria	Alternaria alternata Cp5	Orn derivatives								35	56	6	13	0	0.625	5.83333	2.69231	0			Yanzhao Wu; Jiqi Shao; Ruolin He	CC(=O)NC(CCCN(O)C(=O)C=C(C)CCO)C(=O)OCCC(C)=CC(=O)N(O)CCCC1NC(=O)C(CCCN(O)C(=O)C=C(C)CCO)NC1=O
2-N-methylcoprogen B	Nα-methyl coprogen B	3	0	0	0	0	0	0	0	0	0	0	0	0	0	6	Hydroxamate	Alternaria alternata Cp5	Alternaria alternata	5599	Chung, Kuang-Ren, et al. "The siderophore repressor SreA maintains growth, hydrogen peroxide resistance, and cell wall integrity in the phytopathogenic fungus Alternaria alternata." Fungal Genetics and Biology 139 (2020): 103384.	CNC(CCCN(O)C(=O)/C=C(\C)CCO)C(=O)OCC/C(C)=C/C(=O)N(O)CCCC1NC(=O)C(CCCN(O)C(=O)/C=C(\C)CCO)NC1=O	CNC(CCCN(O)C(=O)/C=C(\C)CCO)C(=O)OCC/C(C)=C/C(=O)N(O)CCCC1NC(=O)C(CCCN(O)C(=O)/C=C(\C)CCO)NC1=O	NRPS	C34H56N6O12		740.843			This research	Hai, Yang, Matthew Jenner, and Yi Tang. "Fungal siderophore biosynthesis catalysed by an iterative nonribosomal peptide synthetase." Chemical science 11.42 (2020): 11525-11530.					OH-Orn, OH-Orn, 5OH-3Me-2-PA, 5OH-3Me-2-PA, NMe-OH-Orn, 5OH-3Me-2-PA	6	1	0	Eukaryota	Ascomycota	Dothideomycetes	Pleosporales	Pleosporaceae	Alternaria	Alternaria alternata Cp5	Orn derivatives								34	56	6	12	0	0.607143	5.66667	2.83333	0			Yanzhao Wu; Jiqi Shao; Ruolin He	CNC(CCCN(O)C(=O)C=C(C)CCO)C(=O)OCCC(C)=CC(=O)N(O)CCCC1NC(=O)C(CCCN(O)C(=O)C=C(C)CCO)NC1=O
Dimethylneocoprogen I	Nα-dimethyl isoneocoprogen I	3	0	0	0	0	0	0	0	0	0	0	0	0	0	6	Hydroxamate	Alternaria alternata Cp5	Alternaria alternata	5599	Chung, Kuang-Ren, et al. "The siderophore repressor SreA maintains growth, hydrogen peroxide resistance, and cell wall integrity in the phytopathogenic fungus Alternaria alternata." Fungal Genetics and Biology 139 (2020): 103384.	C/C(=C\C(=O)N(O)CCCC(C(=O)OCC/C(C)=C/C(=O)N(O)CCCC1NC(=O)C(CCCN(O)C(C)=O)NC1=O)N(C)C)CCO	CC(=O)N(O)CCCC1NC(=O)C(CCCN(O)C(=O)/C=C(\C)CCOC(=O)C(CCCN(O)C(=O)/C=C(\C)CCO)N(C)C)NC1=O	NRPS	C31H52N6O11		684.78			This research	Hai, Yang, Matthew Jenner, and Yi Tang. "Fungal siderophore biosynthesis catalysed by an iterative nonribosomal peptide synthetase." Chemical science 11.42 (2020): 11525-11530.					OH-Orn, 5OH-3Me-2-PA, Ac-OH-Orn, X0, 5OH-3Me-2-PA	5	0.770833	1	Eukaryota	Ascomycota	Dothideomycetes	Pleosporales	Pleosporaceae	Alternaria	Alternaria alternata Cp5	Orn derivatives								31	52	6	11	0	0.596154	5.16667	2.81818	0			Yanzhao Wu; Jiqi Shao; Ruolin He	CC(=O)N(O)CCCC1NC(=O)C(CCCN(O)C(=O)C=C(C)CCOC(=O)C(CCCN(O)C(=O)C=C(C)CCO)N(C)C)NC1=O
Dimethylcoprogen	Dimethyl-coprogen	3	0	0	0	0	0	0	0	0	0	0	0	0	0	6	Hydroxamate	Alternaria alternata Cp5	Alternaria alternata	5599	Chung, Kuang-Ren, et al. "The siderophore repressor SreA maintains growth, hydrogen peroxide resistance, and cell wall integrity in the phytopathogenic fungus Alternaria alternata." Fungal Genetics and Biology 139 (2020): 103384.	C/C(=C\C(=O)N(O)CCCC1NC(=O)C(CCCN(O)C(=O)/C=C(C)/CCOC(=O)C(CCCN(O)C(=O)/C=C(C)/CCO)N(C)C)NC1=O)CCO	C/C(=C\C(=O)N(O)CCCC1NC(=O)C(CCCN(O)C(=O)/C=C(\C)CCOC(=O)C(CCCN(O)C(=O)/C=C(\C)CCO)N(C)C)NC1=O)CCO	NRPS	C35H58N6O12		754.87			This research	Hai, Yang, Matthew Jenner, and Yi Tang. "Fungal siderophore biosynthesis catalysed by an iterative nonribosomal peptide synthetase." Chemical science 11.42 (2020): 11525-11530.					OH-Orn, OH-Orn, 5OH-3Me-2-PA, X0, 5OH-3Me-2-PA, 5OH-3Me-2-PA	6	0.792453	1	Eukaryota	Ascomycota	Dothideomycetes	Pleosporales	Pleosporaceae	Alternaria	Alternaria alternata Cp5	Orn derivatives								35	58	6	12	0	0.603448	5.83333	2.91667	0			Yanzhao Wu; Jiqi Shao; Ruolin He	CC(=CC(=O)N(O)CCCC1NC(=O)C(CCCN(O)C(=O)C=C(C)CCOC(=O)C(CCCN(O)C(=O)C=C(C)CCO)N(C)C)NC1=O)CCO
Desferrioxamine E	Ferrioxamine E; Nocardamin; Nocardamine; Proferrioxamine E; Desferri-ferrioxamine B	3	0	0	0	0	0	0	0	0	0	0	0	0	0	6	Hydroxamate	Streptomyces atratus ZH16NS	Streptomyces atratus	1893	Li, Yan, et al. "Genome sequencing of Streptomyces atratus SCSIOZH16 and activation production of nocardamine via metabolic engineering." Frontiers in Microbiology 9 (2018): 1269.	C1CCNC(=O)CCC(=O)N(CCCCCNC(=O)CCC(=O)N(CCCCCNC(=O)CCC(=O)N(CC1)O)O)O	O=C1CCC(=O)N(O)CCCCCNC(=O)CCC(=O)N(O)CCCCCNC(=O)CCC(=O)N(O)CCCCCN1	NIS	C27H48N6O9		600.706		异名同物	This research	Barona-Gómez, Francisco, et al. "Identification of a Cluster of Genes that Directs Desferrioxamine Biosynthesis in Streptomyces c oelicolor M145." Journal of the American Chemical Society 126.50 (2004): 16282-16283.; Ronan, Jade L., et al. "Desferrioxamine biosynthesis: diverse hydroxamate assembly by substrate-tolerant acyl transferase DesC." Philosophical Transactions of the Royal Society B: Biological Sciences 373.1748 (2018): 20170068.	32.5	26.6		Hider, Robert C., and Xiaole Kong. "Chemistry and biology of siderophores." Natural product reports 27.5 (2010): 637-657.	NOH-Cad, Suc, NOH-Cad, Suc, Suc, NOH-Cad	6	1	0	Bacteria	Actinomycetota	Actinomycetes	Kitasatosporales	Streptomycetaceae	Streptomyces	Streptomyces atratus ZH16NS	Lys derivatives								27	48	6	9	0	0.5625	4.5	3	0			Yanzhao Wu; Jiqi Shao; Ruolin He	O=C1CCC(=O)N(O)CCCCCNC(=O)CCC(=O)N(O)CCCCCNC(=O)CCC(=O)N(O)CCCCCN1
Carboxymycobactin 2		2	0	0	0	0	0	1	0	0	0	0	0	0	0	6	Hydroxamate/Hydroxyphenyloxazoline	Nocardia mangyaensis NH1	Nocardia mangyaensis	2213200	Khilyas, Irina V., et al. "Genomic insights and anti-phytopathogenic potential of siderophore metabolome of endolithic Nocardia mangyaensis NH1." Scientific Reports 14.1 (2024): 5676.	CCC(OC(=O)[C@H](CCCCN(O)C(=O)/C=C/CCC(=O)OC)NC(=O)C2N=C(c1ccccc1O)OC2C)C(C)C(=O)N[C@H]3CCCCN(O)C3=O	CCC(OC(=O)[C@H](CCCCN(O)C(=O)/C=C/CCC(=O)OC)NC(=O)C1N=C(c2ccccc2O)OC1C)C(C)C(=O)N[C@H]1CCCCN(O)C1=O	Hybrid NRPS/PKS	C36H51N5O12		745.818		许多：脂肪酸长度可以变	This research	Vergnolle, Olivia, Hua Xu, and John S. Blanchard. "Mechanism and regulation of mycobactin fatty acyl-AMP ligase FadD33." Journal of Biological Chemistry 288.39 (2013): 28116-28125.					aThr/Thr, SA, NOH-Lys, OMe-4dOH-AD, 3OH-2Me-PA, OH-cLys	6	1	0	Bacteria	Actinomycetota	Actinomycetes	Mycobacteriales	Nocardiaceae	Nocardia	Nocardia mangyaensis NH1	Lys derivatives			SA+Thr					36	51	5	12	0	0.705882	7.2	3	0			Yanzhao Wu; Jiqi Shao; Ruolin He	CCC(OC(=O)C(CCCCN(O)C(=O)C=CCCC(=O)OC)NC(=O)C1N=C(c2ccccc2O)OC1C)C(C)C(=O)NC1CCCCN(O)C1=O
Carboxymycobactin 3		2	0	0	0	0	0	1	0	0	0	0	0	0	0	6	Hydroxamate/Hydroxyphenyloxazoline	Nocardia mangyaensis NH1	Nocardia mangyaensis	2213200	Khilyas, Irina V., et al. "Genomic insights and anti-phytopathogenic potential of siderophore metabolome of endolithic Nocardia mangyaensis NH1." Scientific Reports 14.1 (2024): 5676.	CCC(OC(=O)[C@H](CCCCN(O)C(=O)CCCCC(=O)O)NC(=O)C2N=C(c1ccccc1O)OC2C)C(C)C(=O)N[C@H]3CCCCN(O)C3=O	CCC(OC(=O)[C@H](CCCCN(O)C(=O)CCCCC(=O)O)NC(=O)C1N=C(c2ccccc2O)OC1C)C(C)C(=O)N[C@H]1CCCCN(O)C1=O	Hybrid NRPS/PKS	C35H51N5O12		733.807		许多：脂肪酸长度可以变	This research	Vergnolle, Olivia, Hua Xu, and John S. Blanchard. "Mechanism and regulation of mycobactin fatty acyl-AMP ligase FadD33." Journal of Biological Chemistry 288.39 (2013): 28116-28125.					NOH-Lys, aThr/Thr, OH-cLys, 3OH-2Me-PA, SA, AD	6	1	0	Bacteria	Actinomycetota	Actinomycetes	Mycobacteriales	Nocardiaceae	Nocardia	Nocardia mangyaensis NH1	Lys derivatives			SA+Thr					35	51	5	12	0	0.686275	7	2.91667	0			Yanzhao Wu; Jiqi Shao; Ruolin He	CCC(OC(=O)C(CCCCN(O)C(=O)CCCCC(=O)O)NC(=O)C1N=C(c2ccccc2O)OC1C)C(C)C(=O)NC1CCCCN(O)C1=O
Carboxymycobactin 6		2	0	0	0	0	0	1	0	0	0	0	0	0	0	6	Hydroxamate/Hydroxyphenyloxazoline	Nocardia mangyaensis NH1	Nocardia mangyaensis	2213200	Khilyas, Irina V., et al. "Genomic insights and anti-phytopathogenic potential of siderophore metabolome of endolithic Nocardia mangyaensis NH1." Scientific Reports 14.1 (2024): 5676.	O=C(O)CCCCCCCCC=CC(=O)N(O)CCCCC(NC(=O)C1N=C(OC1C)C=2C=CC=CC2O)C(=O)OC(CC)C(C(=O)NC3C(=O)N(O)CCCC3)C	CCC(OC(=O)C(CCCCN(O)C(=O)C=CCCCCCCCCC(=O)O)NC(=O)C1N=C(c2ccccc2O)OC1C)C(C)C(=O)NC1CCCCN(O)C1=O	Hybrid NRPS/PKS	C41H61N5O12		815.951	COCONUT		This research	Vergnolle, Olivia, Hua Xu, and John S. Blanchard. "Mechanism and regulation of mycobactin fatty acyl-AMP ligase FadD33." Journal of Biological Chemistry 288.39 (2013): 28116-28125.					aThr/Thr, SA, OH-cLys, 3OH-2Me-PA, NOH-Lys, C12:1(2)-COOH	6	1	0	Bacteria	Actinomycetota	Actinomycetes	Mycobacteriales	Nocardiaceae	Nocardia	Nocardia mangyaensis NH1	Lys derivatives			SA+Thr					41	61	5	12	0	0.672131	8.2	3.41667	0			Yanzhao Wu; Jiqi Shao; Ruolin He	CCC(OC(=O)C(CCCCN(O)C(=O)C=CCCCCCCCCC(=O)O)NC(=O)C1N=C(c2ccccc2O)OC1C)C(C)C(=O)NC1CCCCN(O)C1=O
Carboxymycobactin 7		2	0	0	0	0	0	1	0	0	0	0	0	0	0	6	Hydroxamate/Hydroxyphenyloxazoline	Nocardia mangyaensis NH1	Nocardia mangyaensis	2213200	Khilyas, Irina V., et al. "Genomic insights and anti-phytopathogenic potential of siderophore metabolome of endolithic Nocardia mangyaensis NH1." Scientific Reports 14.1 (2024): 5676.	O=C(O)CCCCCCCCCC=CC(=O)N(O)CCCCC(NC(=O)C1N=C(OC1C)C=2C=CC=CC2O)C(=O)OC(CC)C(C(=O)NC3C(=O)N(O)CCCC3)C	CCC(OC(=O)C(CCCCN(O)C(=O)C=CCCCCCCCCCC(=O)O)NC(=O)C1N=C(c2ccccc2O)OC1C)C(C)C(=O)NC1CCCCN(O)C1=O	Hybrid NRPS/PKS	C42H63N5O12		829.978	COCONUT		This research	Vergnolle, Olivia, Hua Xu, and John S. Blanchard. "Mechanism and regulation of mycobactin fatty acyl-AMP ligase FadD33." Journal of Biological Chemistry 288.39 (2013): 28116-28125.					aThr/Thr, SA, NOH-Lys, OH-cLys, 3OH-2Me-PA, C13:1(2)-COOH	6	1	0	Bacteria	Actinomycetota	Actinomycetes	Mycobacteriales	Nocardiaceae	Nocardia	Nocardia mangyaensis NH1	Lys derivatives			SA+Thr					42	63	5	12	0	0.666667	8.4	3.5	0			Yanzhao Wu; Jiqi Shao; Ruolin He	CCC(OC(=O)C(CCCCN(O)C(=O)C=CCCCCCCCCCC(=O)O)NC(=O)C1N=C(c2ccccc2O)OC1C)C(C)C(=O)NC1CCCCN(O)C1=O
Loihichelin E		2	0	0	0	0	1	0	0	0	0	0	0	0	0	6	Alpha-Hydroxycarboxylate/Hydroxamate	Nocardia mangyaensis NH1	Nocardia mangyaensis	2213200	Khilyas, Irina V., et al. "Genomic insights and anti-phytopathogenic potential of siderophore metabolome of endolithic Nocardia mangyaensis NH1." Scientific Reports 14.1 (2024): 5676.	CCCCCC/C=C\CCCCCC(=O)N[C@H]([C@H](C(=O)O)O)C(=O)N[C@@H](CO)C(=O)N[C@@H](CCC(=O)N)C(=O)N[C@H](CO)C(=O)N[C@@H](CCCN(C(=O)C)O)C(=O)N/C(=C\C)/C(=O)N[C@H](CO)C(=O)N[C@@H]1CCCN(C1=O)O	C/C=C(\NC(=O)[C@H](CCCN(O)C(C)=O)NC(=O)[C@@H](CO)NC(=O)[C@H](CCC(N)=O)NC(=O)[C@H](CO)NC(=O)[C@H](NC(=O)CCCCC/C=C\CCCCCC)[C@@H](O)C(=O)O)C(=O)N[C@H](CO)C(=O)N[C@@H]1CCCN(O)C1=O	Putative NRPS	C48H79N11O19		1114.21			This research						OH-cOrn, Ser, dhAbu, Ac-OH-Orn, Ser, OH-Asp, Ser, Gln, C14:1(7)	9	1	0	Bacteria	Actinomycetota	Actinomycetes	Mycobacteriales	Nocardiaceae	Nocardia	Nocardia mangyaensis NH1	Orn derivatives		Asp						48	79	11	19	0	0.607595	4.36364	2.52632	0			Yanzhao Wu; Jiqi Shao; Ruolin He	CC=C(NC(=O)C(CCCN(O)C(C)=O)NC(=O)C(CO)NC(=O)C(CCC(N)=O)NC(=O)C(CO)NC(=O)C(NC(=O)CCCCCC=CCCCCCC)C(O)C(=O)O)C(=O)NC(CO)C(=O)NC1CCCN(O)C1=O
Mycobactin NA	Nocobactin; Nocobactin NA	2	0	0	0	0	0	1	0	0	0	0	0	0	0	6	Hydroxamate/Hydroxyphenyloxazoline	Nocardia mangyaensis NH1	Nocardia mangyaensis	2213200	Khilyas, Irina V., et al. "Genomic insights and anti-phytopathogenic potential of siderophore metabolome of endolithic Nocardia mangyaensis NH1." Scientific Reports 14.1 (2024): 5676.	CCCCCCCCCCC[C@@H]([C@@H](C)C(=O)N[C@@H]1CCCCN(C1=O)O)OC(=O)[C@H](CCCCN(C(=O)C)O)NC(=O)C2=C(OC(=N2)C3=CC=CC=C3O)C	CCCCCCCCCCC[C@H](OC(=O)[C@H](CCCCN(O)C(C)=O)NC(=O)c1nc(-c2ccccc2O)oc1C)[C@@H](C)C(=O)N[C@@H]1CCCCN(O)C1=O	Hybrid NRPS/PKS	C40H61N5O10		771.942		许多：脂肪酸长度可以变	This research	Quadri, Luis EN, et al. "Identification of a Mycobacterium tuberculosis gene cluster encoding the biosynthetic enzymes for assembly of the virulence-conferring siderophore mycobactin." Chemistry & biology 5.11 (1998): 631-645.; Vergnolle, Olivia, Hua Xu, and John S. Blanchard. "Mechanism and regulation of mycobactin fatty acyl-AMP ligase FadD33." Journal of Biological Chemistry 288.39 (2013): 28116-28125.					2NH2-3OHBut-2EnA, SA, OH-cLys, 3OH-2MeTeEnA, N6Ac-N6OH-Lys	5	1	0	Bacteria	Actinomycetota	Actinomycetes	Mycobacteriales	Nocardiaceae	Nocardia	Nocardia mangyaensis NH1	Lys derivatives			SA+Thr					40	61	5	10	0	0.655738	8	4	0			Yanzhao Wu; Jiqi Shao; Ruolin He	CCCCCCCCCCCC(OC(=O)C(CCCCN(O)C(C)=O)NC(=O)c1nc(-c2ccccc2O)oc1C)C(C)C(=O)NC1CCCCN(O)C1=O
Desferriferribactin 13525	Desferribactin ATCC 13525	2	0	1	0	0	0	0	0	0	0	0	0	0	0	5	Hydroxamate/Phenolate	Nocardia mangyaensis NH1	Nocardia mangyaensis	2213200	Khilyas, Irina V., et al. "Genomic insights and anti-phytopathogenic potential of siderophore metabolome of endolithic Nocardia mangyaensis NH1." Scientific Reports 14.1 (2024): 5676.	NCCCCC(NC(=O)C(CO)NC(=O)C1CCNC(=N1)C(Cc1ccc(O)cc1)NC(=O)CCC(N)C(O)=O)C(=O)NCC(=O)NC(CCCN(O)C=O)C(=O)NC1CCCCNC(=O)C(CO)NC(=O)C(CCCN(O)C=O)NC1=O	NCCCCC(NC(=O)C(CO)NC(=O)C1CCNC(C(Cc2ccc(O)cc2)NC(=O)CCC(N)C(=O)O)=N1)C(=O)NCC(=O)NC(CCCN(O)C=O)C(=O)NC1CCCCNC(=O)C(CO)NC(=O)C(CCCN(O)C=O)NC1=O	Putative NRPS	C50H79N15O18		1178.25			This research						Tyr, Glu, Dab, Fo-OH-Orn, Gly, Ser, Fo-OH-Orn, Lys, Ser, Lys	10	1	0	Bacteria	Actinomycetota	Actinomycetes	Mycobacteriales	Nocardiaceae	Nocardia	Nocardia mangyaensis NH1	Orn derivatives								50	79	15	18	0	0.632911	3.33333	2.77778	0			Yanzhao Wu; Jiqi Shao; Ruolin He	NCCCCC(NC(=O)C(CO)NC(=O)C1CCNC(C(Cc2ccc(O)cc2)NC(=O)CCC(N)C(=O)O)=N1)C(=O)NCC(=O)NC(CCCN(O)C=O)C(=O)NC1CCCCNC(=O)C(CO)NC(=O)C(CCCN(O)C=O)NC1=O
Mycobactin P		2	0	0	0	0	0	1	0	0	0	0	0	0	0	6	Hydroxamate/Hydroxyphenyloxazoline	Nocardia mangyaensis NH1	Nocardia mangyaensis	2213200	Khilyas, Irina V., et al. "Genomic insights and anti-phytopathogenic potential of siderophore metabolome of endolithic Nocardia mangyaensis NH1." Scientific Reports 14.1 (2024): 5676.	CCCCCCCCCCCCCCC/C=C\C(=O)N(O)CCCCC(NC(=O)C2COC(c1c(C)cccc1O)=N2)C(=O)OC(CC)C(C)C(=O)NC3CCCCN(O)C3=O	CCCCCCCCCCCCCCC/C=C\C(=O)N(O)CCCCC(NC(=O)C1COC(c2c(C)cccc2O)=N1)C(=O)OC(CC)C(C)C(=O)NC1CCCCN(O)C1=O	Hybrid NRPS/PKS	C47H75N5O10	[1-[(1-hydroxy-2-oxoazepan-3-yl)amino]-2-methyl-1-oxopentan-3-yl] 6-[hydroxy-[(Z)-octadec-2-enoyl]amino]-2-[[(2E)-2-(2-methyl-6-oxo-1-cyclohexa-2,4-dienylidene)1,3-oxazolidine-4-carbonyl]amino]hexanoate	870.128		许多：脂肪酸长度可以变; Mycobacterium phlei=Mycolicibacterium phlei	This research	Quadri, Luis EN, et al. "Identification of a Mycobacterium tuberculosis gene cluster encoding the biosynthetic enzymes for assembly of the virulence-conferring siderophore mycobactin." Chemistry & biology 5.11 (1998): 631-645.; Vergnolle, Olivia, Hua Xu, and John S. Blanchard. "Mechanism and regulation of mycobactin fatty acyl-AMP ligase FadD33." Journal of Biological Chemistry 288.39 (2013): 28116-28125.					3OH-2Me-PA, NOH-Lys, Ser, 6Me-SA, C18:1(9), OH-cLys	6	1	0	Bacteria	Actinomycetota	Actinomycetes	Mycobacteriales	Nocardiaceae	Nocardia	Nocardia mangyaensis NH1	Lys derivatives			SA+Thr					47	75	5	10	0	0.626667	9.4	4.7	0			Yanzhao Wu; Jiqi Shao; Ruolin He	CCCCCCCCCCCCCCCC=CC(=O)N(O)CCCCC(NC(=O)C1COC(c2c(C)cccc2O)=N1)C(=O)OC(CC)C(C)C(=O)NC1CCCCN(O)C1=O
Nocardimicin A		2	0	0	0	0	0	1	0	0	0	0	0	0	0	6	Hydroxamate/Hydroxyphenyloxazoline	Nocardia alba NBRC 108234	Nocardia alba NBRC 108234	1210063	Männle, Daniel, et al. "Comparative genomics and metabolomics in the genus Nocardia." Msystems 5.3 (2020): 10-1128.	CCCCCCCCCC(OC(=O)C(CCCCN(O)C(C)=O)NC(=O)c1coc(-c2ccccc2O)n1)C(C)C(=O)NC1CCCCN(O)C1=O	CCCCCCCCCC(OC(=O)C(CCCCN(O)C(C)=O)NC(=O)c1coc(-c2ccccc2O)n1)C(C)C(=O)NC1CCCCN(O)C1=O	Hybrid NRPS/PKS	C37H55N5O10		729.862			This research	Quadri, Luis EN, et al. "Identification of a Mycobacterium tuberculosis gene cluster encoding the biosynthetic enzymes for assembly of the virulence-conferring siderophore mycobactin." Chemistry & biology 5.11 (1998): 631-645.; Vergnolle, Olivia, Hua Xu, and John S. Blanchard. "Mechanism and regulation of mycobactin fatty acyl-AMP ligase FadD33." Journal of Biological Chemistry 288.39 (2013): 28116-28125.					3OH-2Me-C12:0, N6Ac-N6OH-Lys, aFo-Gly, SA, OH-cLys	5	1	0	Bacteria	Actinomycetota	Actinomycetes	Mycobacteriales	Nocardiaceae	Nocardia	Nocardia alba NBRC 108234	Lys derivatives			SA+Thr					37	55	5	10	0	0.672727	7.4	3.7	0			Yanzhao Wu; Jiqi Shao; Ruolin He	CCCCCCCCCC(OC(=O)C(CCCCN(O)C(C)=O)NC(=O)c1coc(-c2ccccc2O)n1)C(C)C(=O)NC1CCCCN(O)C1=O
Nocobactin NA 108242		2	0	0	0	0	0	1	0	0	0	0	0	0	0	6	Hydroxamate/Hydroxyphenyloxazoline	Nocardia gamkensis NBRC 108242	Nocardia gamkensis NBRC 108242	1210079	Männle, Daniel, et al. "Comparative genomics and metabolomics in the genus Nocardia." Msystems 5.3 (2020): 10-1128.	CCCCCCCCCC(OC(=O)C(CCCCN(O)C=O)NC(=O)c1nc(-c2ccccc2O)oc1C)C(C)C(=O)NC1CCCCN(O)C1=O	CCCCCCCCCC(OC(=O)C(CCCCN(O)C=O)NC(=O)c1nc(-c2ccccc2O)oc1C)C(C)C(=O)NC1CCCCN(O)C1=O	Hybrid NRPS/PKS	C37H55N5O10		729.862			This research	Quadri, Luis EN, et al. "Identification of a Mycobacterium tuberculosis gene cluster encoding the biosynthetic enzymes for assembly of the virulence-conferring siderophore mycobactin." Chemistry & biology 5.11 (1998): 631-645.; Vergnolle, Olivia, Hua Xu, and John S. Blanchard. "Mechanism and regulation of mycobactin fatty acyl-AMP ligase FadD33." Journal of Biological Chemistry 288.39 (2013): 28116-28125.					OH-cLys, 3OH-2Me-C12:0, 2NH2-3OHBut-2EnA, SA, N6Fo-N6OH-Lys	5	1	0	Bacteria	Actinomycetota	Actinomycetes	Mycobacteriales	Nocardiaceae	Nocardia	Nocardia gamkensis NBRC 108242	Lys derivatives			SA+Thr					37	55	5	10	0	0.672727	7.4	3.7	0			Yanzhao Wu; Jiqi Shao; Ruolin He	CCCCCCCCCC(OC(=O)C(CCCCN(O)C=O)NC(=O)c1nc(-c2ccccc2O)oc1C)C(C)C(=O)NC1CCCCN(O)C1=O
Nocobactin NA 108938		2	0	0	0	0	0	1	0	0	0	0	0	0	0	6	Hydroxamate/Hydroxyphenyloxazoline	Nocardia rhamnosiphila NBRC 108938	Nocardia rhamnosiphila NBRC 108938	1223547	Männle, Daniel, et al. "Comparative genomics and metabolomics in the genus Nocardia." Msystems 5.3 (2020): 10-1128.	CCCCCCCCCCC(OC(=O)C(CCCCN(O)C=O)NC(=O)C1COC(c2ccccc2O)=N1)C(C)C(=O)NC1CCCCN(O)C1=O	CCCCCCCCCCC(OC(=O)C(CCCCN(O)C=O)NC(=O)C1COC(c2ccccc2O)=N1)C(C)C(=O)NC1CCCCN(O)C1=O	Hybrid NRPS/PKS	C37H57N5O10		731.878			This research	Quadri, Luis EN, et al. "Identification of a Mycobacterium tuberculosis gene cluster encoding the biosynthetic enzymes for assembly of the virulence-conferring siderophore mycobactin." Chemistry & biology 5.11 (1998): 631-645.; Vergnolle, Olivia, Hua Xu, and John S. Blanchard. "Mechanism and regulation of mycobactin fatty acyl-AMP ligase FadD33." Journal of Biological Chemistry 288.39 (2013): 28116-28125.					C13:0-Me(2)-OH(3), N6Fo-N6OH-Lys, OH-cLys, Ser, SA	5	1	0	Bacteria	Actinomycetota	Actinomycetes	Mycobacteriales	Nocardiaceae	Nocardia	Nocardia rhamnosiphila NBRC 108938	Lys derivatives			SA+Thr					37	57	5	10	0	0.649123	7.4	3.7	0			Yanzhao Wu; Jiqi Shao; Ruolin He	CCCCCCCCCCC(OC(=O)C(CCCCN(O)C=O)NC(=O)C1COC(c2ccccc2O)=N1)C(C)C(=O)NC1CCCCN(O)C1=O
Nocobactin NA 14340		2	0	0	0	0	0	1	0	0	0	0	0	0	0	6	Hydroxamate/Hydroxyphenyloxazoline	Nocardia fusca NBRC 14340	Nocardia fusca NBRC 14340	1223549	Männle, Daniel, et al. "Comparative genomics and metabolomics in the genus Nocardia." Msystems 5.3 (2020): 10-1128.	CCCCCCCCCCCC(OC(=O)C(CCCCN(O)C=O)NC(=O)C1COC(c2ccccc2O)=N1)C(C)C(=O)NC1CCCCN(O)C1=O	CCCCCCCCCCCC(OC(=O)C(CCCCN(O)C=O)NC(=O)C1COC(c2ccccc2O)=N1)C(C)C(=O)NC1CCCCN(O)C1=O	Hybrid NRPS/PKS	C38H59N5O10		745.904			This research	Quadri, Luis EN, et al. "Identification of a Mycobacterium tuberculosis gene cluster encoding the biosynthetic enzymes for assembly of the virulence-conferring siderophore mycobactin." Chemistry & biology 5.11 (1998): 631-645.; Vergnolle, Olivia, Hua Xu, and John S. Blanchard. "Mechanism and regulation of mycobactin fatty acyl-AMP ligase FadD33." Journal of Biological Chemistry 288.39 (2013): 28116-28125.					Ser, SA, N6Fo-N6OH-Lys, 3OH-2MeTeEnA, OH-cLys	5	1	0	Bacteria	Actinomycetota	Actinomycetes	Mycobacteriales	Nocardiaceae	Nocardia	Nocardia fusca NBRC 14340	Lys derivatives			SA+Thr					38	59	5	10	0	0.644068	7.6	3.8	0			Yanzhao Wu; Jiqi Shao; Ruolin He	CCCCCCCCCCCC(OC(=O)C(CCCCN(O)C=O)NC(=O)C1COC(c2ccccc2O)=N1)C(C)C(=O)NC1CCCCN(O)C1=O
Nocardimicin G		2	0	0	0	0	0	1	0	0	0	0	0	0	0	6	Hydroxamate/Hydroxyphenyloxazoline	Nocardia elegans NBRC 108235	Nocardia elegans NBRC 108235	1210071	Männle, Daniel, et al. "Comparative genomics and metabolomics in the genus Nocardia." Msystems 5.3 (2020): 10-1128.	CCCCCCCCCCCCCC(OC(=O)C(CCCCN(O)C=O)NC(=O)C1COC(c2ccccc2O)=N1)C(C)C(=O)NC1CCCCN(O)C1=O	CCCCCCCCCCCCCC(OC(=O)C(CCCCN(O)C=O)NC(=O)C1COC(c2ccccc2O)=N1)C(C)C(=O)NC1CCCCN(O)C1=O	Hybrid NRPS/PKS	C40H63N5O10		773.957			This research	Quadri, Luis EN, et al. "Identification of a Mycobacterium tuberculosis gene cluster encoding the biosynthetic enzymes for assembly of the virulence-conferring siderophore mycobactin." Chemistry & biology 5.11 (1998): 631-645.; Vergnolle, Olivia, Hua Xu, and John S. Blanchard. "Mechanism and regulation of mycobactin fatty acyl-AMP ligase FadD33." Journal of Biological Chemistry 288.39 (2013): 28116-28125.					Ser, SA, X0, N6Fo-N6OH-Lys, OH-cLys	5	0.654545	1	Bacteria	Actinomycetota	Actinomycetes	Mycobacteriales	Nocardiaceae	Nocardia	Nocardia elegans NBRC 108235	Lys derivatives			SA+Thr					40	63	5	10	0	0.634921	8	4	0			Yanzhao Wu; Jiqi Shao; Ruolin He	CCCCCCCCCCCCCC(OC(=O)C(CCCCN(O)C=O)NC(=O)C1COC(c2ccccc2O)=N1)C(C)C(=O)NC1CCCCN(O)C1=O
Nocardimicin G		2	0	0	0	0	0	1	0	0	0	0	0	0	0	6	Hydroxamate/Hydroxyphenyloxazoline	Nocardia jejuensis NBRC 103114	Nocardia jejuensis NBRC 103114	1210088	Männle, Daniel, et al. "Comparative genomics and metabolomics in the genus Nocardia." Msystems 5.3 (2020): 10-1128.	CCCCCCCCCCCCCC(OC(=O)C(CCCCN(O)C=O)NC(=O)C1COC(c2ccccc2O)=N1)C(C)C(=O)NC1CCCCN(O)C1=O	CCCCCCCCCCCCCC(OC(=O)C(CCCCN(O)C=O)NC(=O)C1COC(c2ccccc2O)=N1)C(C)C(=O)NC1CCCCN(O)C1=O	Hybrid NRPS/PKS	C40H63N5O10		773.957			This research	Quadri, Luis EN, et al. "Identification of a Mycobacterium tuberculosis gene cluster encoding the biosynthetic enzymes for assembly of the virulence-conferring siderophore mycobactin." Chemistry & biology 5.11 (1998): 631-645.; Vergnolle, Olivia, Hua Xu, and John S. Blanchard. "Mechanism and regulation of mycobactin fatty acyl-AMP ligase FadD33." Journal of Biological Chemistry 288.39 (2013): 28116-28125.					X0, N6Fo-N6OH-Lys, Ser, SA, OH-cLys	5	0.654545	1	Bacteria	Actinomycetota	Actinomycetes	Mycobacteriales	Nocardiaceae	Nocardia	Nocardia jejuensis NBRC 103114	Lys derivatives			SA+Thr					40	63	5	10	0	0.634921	8	4	0			Yanzhao Wu; Jiqi Shao; Ruolin He	CCCCCCCCCCCCCC(OC(=O)C(CCCCN(O)C=O)NC(=O)C1COC(c2ccccc2O)=N1)C(C)C(=O)NC1CCCCN(O)C1=O
Nocardimicin G		2	0	0	0	0	0	1	0	0	0	0	0	0	0	6	Hydroxamate/Hydroxyphenyloxazoline	Nocardia vermiculata NBRC 100427	Nocardia vermiculata NBRC 100427	1210096	Männle, Daniel, et al. "Comparative genomics and metabolomics in the genus Nocardia." Msystems 5.3 (2020): 10-1128.	CCCCCCCCCCCCCC(OC(=O)C(CCCCN(O)C=O)NC(=O)C1COC(c2ccccc2O)=N1)C(C)C(=O)NC1CCCCN(O)C1=O	CCCCCCCCCCCCCC(OC(=O)C(CCCCN(O)C=O)NC(=O)C1COC(c2ccccc2O)=N1)C(C)C(=O)NC1CCCCN(O)C1=O	Hybrid NRPS/PKS	C40H63N5O10		773.957			This research	Quadri, Luis EN, et al. "Identification of a Mycobacterium tuberculosis gene cluster encoding the biosynthetic enzymes for assembly of the virulence-conferring siderophore mycobactin." Chemistry & biology 5.11 (1998): 631-645.; Vergnolle, Olivia, Hua Xu, and John S. Blanchard. "Mechanism and regulation of mycobactin fatty acyl-AMP ligase FadD33." Journal of Biological Chemistry 288.39 (2013): 28116-28125.					Ser, SA, OH-cLys, X0, N6Fo-N6OH-Lys	5	0.654545	1	Bacteria	Actinomycetota	Actinomycetes	Mycobacteriales	Nocardiaceae	Nocardia	Nocardia vermiculata NBRC 100427	Lys derivatives			SA+Thr					40	63	5	10	0	0.634921	8	4	0			Yanzhao Wu; Jiqi Shao; Ruolin He	CCCCCCCCCCCCCC(OC(=O)C(CCCCN(O)C=O)NC(=O)C1COC(c2ccccc2O)=N1)C(C)C(=O)NC1CCCCN(O)C1=O
Nocardimicin H		2	0	0	0	0	0	1	0	0	0	0	0	0	0	6	Hydroxamate/Hydroxyphenyloxazoline	Nocardia cyriacigeorgica GUH-2	Nocardia cyriacigeorgica GUH-2	1127134	Männle, Daniel, et al. "Comparative genomics and metabolomics in the genus Nocardia." Msystems 5.3 (2020): 10-1128.	CCCCCCCCCCCCCCCC(C(C)C(=O)NC1CCCCN(C1=O)O)OC(=O)C(CCCCN(C=O)O)NC(=O)C2COC(=N2)C3=CC=CC=C3O	CCCCCCCCCCCCCCCC(OC(=O)C(CCCCN(O)C=O)NC(=O)C1COC(c2ccccc2O)=N1)C(C)C(=O)NC1CCCCN(O)C1=O	Hybrid NRPS/PKS	C42H67N5O10		802.011			This research	Quadri, Luis EN, et al. "Identification of a Mycobacterium tuberculosis gene cluster encoding the biosynthetic enzymes for assembly of the virulence-conferring siderophore mycobactin." Chemistry & biology 5.11 (1998): 631-645.; Vergnolle, Olivia, Hua Xu, and John S. Blanchard. "Mechanism and regulation of mycobactin fatty acyl-AMP ligase FadD33." Journal of Biological Chemistry 288.39 (2013): 28116-28125.					OH-cLys, X0, Ser, SA, N6Fo-N6OH-Lys	5	0.631579	1	Bacteria	Actinomycetota	Actinomycetes	Mycobacteriales	Nocardiaceae	Nocardia	Nocardia cyriacigeorgica GUH-2	Lys derivatives			SA+Thr					42	67	5	10	0	0.626866	8.4	4.2	0			Yanzhao Wu; Jiqi Shao; Ruolin He	CCCCCCCCCCCCCCCC(OC(=O)C(CCCCN(O)C=O)NC(=O)C1COC(c2ccccc2O)=N1)C(C)C(=O)NC1CCCCN(O)C1=O
Terpenibactin A		2	0	0	0	0	0	1	0	0	0	0	0	0	0	6	Hydroxamate/Hydroxyphenyloxazoline	Nocardia terpenica IFM 0406	Nocardia terpenica	455432	Chen, Julia, et al. "New nocobactin derivatives with antimuscarinic activity, terpenibactins A–C, revealed by genome mining of Nocardia terpenica IFM 0406." ChemBioChem 21.15 (2020): 2205-2213.	CCCCCCCCCCCCCCCC(C(C)C(=O)N[C@@H]1CCCCN(C1=O)O)OC(=O)[C@H](CCCCN(C=O)O)NC(=O)[C@@H]2[C@H](OC(=N2)C3=CC=CC=C3O)C	CCCCCCCCCCCCCCCC(OC(=O)[C@H](CCCCN(O)C=O)NC(=O)[C@H]1N=C(c2ccccc2O)O[C@@H]1C)C(C)C(=O)N[C@@H]1CCCCN(O)C1=O	Hybrid NRPS/PKS	C43H69N5O10		816.037			This research	Chen, Julia, et al. "New nocobactin derivatives with antimuscarinic activity, terpenibactins A–C, revealed by genome mining of Nocardia terpenica IFM 0406." ChemBioChem 21.15 (2020): 2205-2213.					aThr/Thr, SA, N6Fo-N6OH-Lys, X0, OH-cLys	5	0.637931	1	Bacteria	Actinomycetota	Actinomycetes	Mycobacteriales	Nocardiaceae	Nocardia	Nocardia terpenica IFM 0406	Lys derivatives			SA+Thr					43	69	5	10	0	0.623188	8.6	4.3	0			Ruolin He	CCCCCCCCCCCCCCCC(OC(=O)C(CCCCN(O)C=O)NC(=O)C1N=C(c2ccccc2O)OC1C)C(C)C(=O)NC1CCCCN(O)C1=O
Terpenibactin B		2	0	0	0	0	0	1	0	0	0	0	0	0	0	6	Hydroxamate/Hydroxyphenyloxazoline	Nocardia terpenica IFM 0406	Nocardia terpenica	455432	Chen, Julia, et al. "New nocobactin derivatives with antimuscarinic activity, terpenibactins A–C, revealed by genome mining of Nocardia terpenica IFM 0406." ChemBioChem 21.15 (2020): 2205-2213.	CCCCCCCCCCCCC/C=C\CCC(C(C)C(=O)N[C@@H]1CCCCN(C1=O)O)OC(=O)[C@H](CCCCN(C=O)O)NC(=O)[C@@H]2[C@H](OC(=N2)C3=CC=CC=C3O)C	CCCCCCCCCCCCC/C=C\CCC(OC(=O)[C@H](CCCCN(O)C=O)NC(=O)[C@H]1N=C(c2ccccc2O)O[C@@H]1C)C(C)C(=O)N[C@@H]1CCCCN(O)C1=O	Hybrid NRPS/PKS	C45H71N5O10		842.075			This research	Chen, Julia, et al. "New nocobactin derivatives with antimuscarinic activity, terpenibactins A–C, revealed by genome mining of Nocardia terpenica IFM 0406." ChemBioChem 21.15 (2020): 2205-2213.					OH-cLys, X0, aThr/Thr, SA, N6Fo-N6OH-Lys	5	0.616667	1	Bacteria	Actinomycetota	Actinomycetes	Mycobacteriales	Nocardiaceae	Nocardia	Nocardia terpenica IFM 0406	Lys derivatives			SA+Thr					45	71	5	10	0	0.633803	9	4.5	0			Ruolin He	CCCCCCCCCCCCCC=CCCC(OC(=O)C(CCCCN(O)C=O)NC(=O)C1N=C(c2ccccc2O)OC1C)C(C)C(=O)NC1CCCCN(O)C1=O
Terpenibactin C		2	0	0	0	0	0	1	0	0	0	0	0	0	0	6	Hydroxamate/Hydroxyphenyloxazoline	Nocardia terpenica IFM 0406	Nocardia terpenica	455432	Chen, Julia, et al. "New nocobactin derivatives with antimuscarinic activity, terpenibactins A–C, revealed by genome mining of Nocardia terpenica IFM 0406." ChemBioChem 21.15 (2020): 2205-2213.	CCCCCCCCCCCCCCCCCC(C(C)C(=O)N[C@@H]1CCCCN(C1=O)O)OC(=O)[C@H](CCCCN(C=O)O)NC(=O)[C@@H]2[C@H](OC(=N2)C3=CC=CC=C3O)C	CCCCCCCCCCCCCCCCCC(OC(=O)[C@H](CCCCN(O)C=O)NC(=O)[C@H]1N=C(c2ccccc2O)O[C@@H]1C)C(C)C(=O)N[C@@H]1CCCCN(O)C1=O	Hybrid NRPS/PKS	C45H73N5O10		844.091			This research	Chen, Julia, et al. "New nocobactin derivatives with antimuscarinic activity, terpenibactins A–C, revealed by genome mining of Nocardia terpenica IFM 0406." ChemBioChem 21.15 (2020): 2205-2213.					aThr/Thr, SA, Me-3OH-EiA, N6Fo-N6OH-Lys, OH-cLys	5	1	0	Bacteria	Actinomycetota	Actinomycetes	Mycobacteriales	Nocardiaceae	Nocardia	Nocardia terpenica IFM 0406	Lys derivatives			SA+Thr					45	73	5	10	0	0.616438	9	4.5	0			Ruolin He	CCCCCCCCCCCCCCCCCC(OC(=O)C(CCCCN(O)C=O)NC(=O)C1N=C(c2ccccc2O)OC1C)C(C)C(=O)NC1CCCCN(O)C1=O
Ferrichrome	Desferrichrome; Desferriferrichrome; Desferri-ferrichrome	3	0	0	0	0	0	0	0	0	0	0	0	0	0	6	Hydroxamate	Penicillium atramentosum RS17	Penicillium atramentosum	36652	Luu, Gordon T., et al. "Metabolomics of bacterial–fungal pairwise interactions reveal conserved molecular mechanisms." Analyst 148.13 (2023): 3002-3018.	CC(=O)N(O)CCC[C@@H]1NC(=O)CNC(=O)CNC(=O)CNC(=O)[C@H](CCCN(O)C(C)=O)NC(=O)[C@H](CCCN(O)C(C)=O)NC1=O	CC(=O)N(O)CCC[C@@H]1NC(=O)CNC(=O)CNC(=O)CNC(=O)[C@H](CCCN(O)C(C)=O)NC(=O)[C@H](CCCN(O)C(C)=O)NC1=O	NRPS	C27H45N9O12		687.701			This research		29.1	25	-400	Hider, Robert C., and Xiaole Kong. "Chemistry and biology of siderophores." Natural product reports 27.5 (2010): 637-657.	Ac-OH-Orn, Gly, Ac-OH-Orn, Gly, Gly, Ac-OH-Orn	6	1	0	Eukaryota	Ascomycota	Eurotiomycetes	Eurotiales	Aspergillaceae	Penicillium	Penicillium atramentosum RS17	Orn derivatives								27	45	9	12	0	0.6	3	2.25	0			Yanzhao Wu; Jiqi Shao; Ruolin He	CC(=O)N(O)CCCC1NC(=O)CNC(=O)CNC(=O)CNC(=O)C(CCCN(O)C(C)=O)NC(=O)C(CCCN(O)C(C)=O)NC1=O
Ferrichrome	Desferrichrome; Desferriferrichrome; Desferri-ferrichrome	3	0	0	0	0	0	0	0	0	0	0	0	0	0	6	Hydroxamate	Penicillium camemberti SAM3	Penicillium camemberti	5075	Luu, Gordon T., et al. "Metabolomics of bacterial–fungal pairwise interactions reveal conserved molecular mechanisms." Analyst 148.13 (2023): 3002-3018.	CC(=O)N(O)CCC[C@@H]1NC(=O)CNC(=O)CNC(=O)CNC(=O)[C@H](CCCN(O)C(C)=O)NC(=O)[C@H](CCCN(O)C(C)=O)NC1=O	CC(=O)N(O)CCC[C@@H]1NC(=O)CNC(=O)CNC(=O)CNC(=O)[C@H](CCCN(O)C(C)=O)NC(=O)[C@H](CCCN(O)C(C)=O)NC1=O	NRPS	C27H45N9O12		687.701			This research		29.1	25	-400	Hider, Robert C., and Xiaole Kong. "Chemistry and biology of siderophores." Natural product reports 27.5 (2010): 637-657.	Ac-OH-Orn, Ac-OH-Orn, Gly, Gly, Ac-OH-Orn, Gly	6	1	0	Eukaryota	Ascomycota	Eurotiomycetes	Eurotiales	Aspergillaceae	Penicillium	Penicillium camemberti SAM3	Orn derivatives								27	45	9	12	0	0.6	3	2.25	0			Yanzhao Wu; Jiqi Shao; Ruolin He	CC(=O)N(O)CCCC1NC(=O)CNC(=O)CNC(=O)CNC(=O)C(CCCN(O)C(C)=O)NC(=O)C(CCCN(O)C(C)=O)NC1=O
Ferrichrome	Desferrichrome; Desferriferrichrome; Desferri-ferrichrome	3	0	0	0	0	0	0	0	0	0	0	0	0	0	6	Hydroxamate	Penicillium solitum #12	Penicillium solitum	60172	Luu, Gordon T., et al. "Metabolomics of bacterial–fungal pairwise interactions reveal conserved molecular mechanisms." Analyst 148.13 (2023): 3002-3018.	CC(=O)N(O)CCC[C@@H]1NC(=O)CNC(=O)CNC(=O)CNC(=O)[C@H](CCCN(O)C(C)=O)NC(=O)[C@H](CCCN(O)C(C)=O)NC1=O	CC(=O)N(O)CCC[C@@H]1NC(=O)CNC(=O)CNC(=O)CNC(=O)[C@H](CCCN(O)C(C)=O)NC(=O)[C@H](CCCN(O)C(C)=O)NC1=O	NRPS	C27H45N9O12		687.701			This research		29.1	25	-400	Hider, Robert C., and Xiaole Kong. "Chemistry and biology of siderophores." Natural product reports 27.5 (2010): 637-657.	Ac-OH-Orn, Gly, Ac-OH-Orn, Gly, Gly, Ac-OH-Orn	6	1	0	Eukaryota	Ascomycota	Eurotiomycetes	Eurotiales	Aspergillaceae	Penicillium	Penicillium solitum #12	Orn derivatives								27	45	9	12	0	0.6	3	2.25	0			Yanzhao Wu; Jiqi Shao; Ruolin He	CC(=O)N(O)CCCC1NC(=O)CNC(=O)CNC(=O)CNC(=O)C(CCCN(O)C(C)=O)NC(=O)C(CCCN(O)C(C)=O)NC1=O
Coprogen	Desferricoprogen	3	0	0	0	0	0	0	0	0	0	0	0	0	0	6	Hydroxamate	Penicillium atramentosum RS17	Penicillium atramentosum	36652	Luu, Gordon T., et al. "Metabolomics of bacterial–fungal pairwise interactions reveal conserved molecular mechanisms." Analyst 148.13 (2023): 3002-3018.	CC(=O)N[C@@H](CCCN(O)C(=O)/C=C(C)/CCO)C(=O)OCC/C(C)=C/C(=O)N(O)CCC[C@@H]1NC(=O)[C@H](CCCN(O)C(=O)/C=C(C)/CCO)NC1=O	CC(=O)N[C@@H](CCCN(O)C(=O)/C=C(\C)CCO)C(=O)OCC/C(C)=C/C(=O)N(O)CCC[C@@H]1NC(=O)[C@H](CCCN(O)C(=O)/C=C(\C)CCO)NC1=O	NRPS	C35H56N6O13		768.853	Coprogen		This research	Hai, Yang, Matthew Jenner, and Yi Tang. "Fungal siderophore biosynthesis catalysed by an iterative nonribosomal peptide synthetase." Chemical science 11.42 (2020): 11525-11530.					5OH-3Me-2-PA, NAc-OH-Orn, OH-Orn, OH-Orn, 5OH-3Me-2-PA, 5OH-3Me-2-PA	6	1	0	Eukaryota	Ascomycota	Eurotiomycetes	Eurotiales	Aspergillaceae	Penicillium	Penicillium atramentosum RS17	Orn derivatives								35	56	6	13	0	0.625	5.83333	2.69231	0			Yanzhao Wu; Jiqi Shao; Ruolin He	CC(=O)NC(CCCN(O)C(=O)C=C(C)CCO)C(=O)OCCC(C)=CC(=O)N(O)CCCC1NC(=O)C(CCCN(O)C(=O)C=C(C)CCO)NC1=O
Coprogen	Desferricoprogen	3	0	0	0	0	0	0	0	0	0	0	0	0	0	6	Hydroxamate	Penicillium camemberti SAM3	Penicillium camemberti	5075	Luu, Gordon T., et al. "Metabolomics of bacterial–fungal pairwise interactions reveal conserved molecular mechanisms." Analyst 148.13 (2023): 3002-3018.	CC(=O)N[C@@H](CCCN(O)C(=O)/C=C(C)/CCO)C(=O)OCC/C(C)=C/C(=O)N(O)CCC[C@@H]1NC(=O)[C@H](CCCN(O)C(=O)/C=C(C)/CCO)NC1=O	CC(=O)N[C@@H](CCCN(O)C(=O)/C=C(\C)CCO)C(=O)OCC/C(C)=C/C(=O)N(O)CCC[C@@H]1NC(=O)[C@H](CCCN(O)C(=O)/C=C(\C)CCO)NC1=O	NRPS	C35H56N6O13		768.853	Coprogen		This research	Hai, Yang, Matthew Jenner, and Yi Tang. "Fungal siderophore biosynthesis catalysed by an iterative nonribosomal peptide synthetase." Chemical science 11.42 (2020): 11525-11530.					NAc-OH-Orn, 5OH-3Me-2-PA, 5OH-3Me-2-PA, OH-Orn, 5OH-3Me-2-PA, OH-Orn	6	1	0	Eukaryota	Ascomycota	Eurotiomycetes	Eurotiales	Aspergillaceae	Penicillium	Penicillium camemberti SAM3	Orn derivatives								35	56	6	13	0	0.625	5.83333	2.69231	0			Yanzhao Wu; Jiqi Shao; Ruolin He	CC(=O)NC(CCCN(O)C(=O)C=C(C)CCO)C(=O)OCCC(C)=CC(=O)N(O)CCCC1NC(=O)C(CCCN(O)C(=O)C=C(C)CCO)NC1=O
Coprogen	Desferricoprogen	3	0	0	0	0	0	0	0	0	0	0	0	0	0	6	Hydroxamate	Penicillium solitum #12	Penicillium solitum	60172	Luu, Gordon T., et al. "Metabolomics of bacterial–fungal pairwise interactions reveal conserved molecular mechanisms." Analyst 148.13 (2023): 3002-3018.	CC(=O)N[C@@H](CCCN(O)C(=O)/C=C(C)/CCO)C(=O)OCC/C(C)=C/C(=O)N(O)CCC[C@@H]1NC(=O)[C@H](CCCN(O)C(=O)/C=C(C)/CCO)NC1=O	CC(=O)N[C@@H](CCCN(O)C(=O)/C=C(\C)CCO)C(=O)OCC/C(C)=C/C(=O)N(O)CCC[C@@H]1NC(=O)[C@H](CCCN(O)C(=O)/C=C(\C)CCO)NC1=O	NRPS	C35H56N6O13		768.853	Coprogen		This research	Hai, Yang, Matthew Jenner, and Yi Tang. "Fungal siderophore biosynthesis catalysed by an iterative nonribosomal peptide synthetase." Chemical science 11.42 (2020): 11525-11530.					OH-Orn, OH-Orn, 5OH-3Me-2-PA, NAc-OH-Orn, 5OH-3Me-2-PA, 5OH-3Me-2-PA	6	1	0	Eukaryota	Ascomycota	Eurotiomycetes	Eurotiales	Aspergillaceae	Penicillium	Penicillium solitum #12	Orn derivatives								35	56	6	13	0	0.625	5.83333	2.69231	0			Yanzhao Wu; Jiqi Shao; Ruolin He	CC(=O)NC(CCCN(O)C(=O)C=C(C)CCO)C(=O)OCCC(C)=CC(=O)N(O)CCCC1NC(=O)C(CCCN(O)C(=O)C=C(C)CCO)NC1=O
Coprogen B	Desacetylcoprogen; Desferricoprogen B	3	0	0	0	0	0	0	0	0	0	0	0	0	0	6	Hydroxamate	Fusarium domesticum 554A	Fusarium domesticum	225610	Luu, Gordon T., et al. "Metabolomics of bacterial–fungal pairwise interactions reveal conserved molecular mechanisms." Analyst 148.13 (2023): 3002-3018.	C/C(=C\C(=O)N(O)CCC[C@H](N)C(=O)OCC/C(C)=C/C(=O)N(O)CCC[C@@H]1NC(=O)[C@H](CCCN(O)C(=O)/C=C(C)/CCO)NC1=O)CCO	C/C(=C\C(=O)N(O)CCC[C@@H]1NC(=O)[C@H](CCCN(O)C(=O)/C=C(\C)CCOC(=O)[C@@H](N)CCCN(O)C(=O)/C=C(\C)CCO)NC1=O)CCO	NRPS	C33H54N6O12		726.816	coprogen B	Magnaporthe grisea=Pyricularia grisea	This research	Hai, Yang, Matthew Jenner, and Yi Tang. "Fungal siderophore biosynthesis catalysed by an iterative nonribosomal peptide synthetase." Chemical science 11.42 (2020): 11525-11530.					5OH-3Me-2-PA, OH-Orn, OH-Orn, OH-Orn, 5OH-3Me-2-PA, 5OH-3Me-2-PA	6	1	0	Eukaryota	Ascomycota	Sordariomycetes	Hypocreales	Nectriaceae	Fusarium	Fusarium domesticum 554A	Orn derivatives								33	54	6	12	0	0.611111	5.5	2.75	0			Yanzhao Wu; Jiqi Shao; Ruolin He	CC(=CC(=O)N(O)CCCC(N)C(=O)OCCC(C)=CC(=O)N(O)CCCC1NC(=O)C(CCCN(O)C(=O)C=C(C)CCO)NC1=O)CCO
Palmitoylcoprogen	Desferripalmitoylcoprogen; Palmitoyl-coprogen	3	0	0	0	0	0	0	0	0	0	0	0	0	0	6	Hydroxamate	Fusarium domesticum 554A	Fusarium domesticum	225610	Luu, Gordon T., et al. "Metabolomics of bacterial–fungal pairwise interactions reveal conserved molecular mechanisms." Analyst 148.13 (2023): 3002-3018.	CCCCCCCCCCCCCCCC(=O)NC(CCCN(O)C(=O)/C=C(C)/CCO)C(=O)OCC/C(C)=C/C(=O)N(O)CCCC1NC(=O)C(CCCN(O)C(=O)/C=C(C)/CCO)NC1=O	CCCCCCCCCCCCCCCC(=O)NC(CCCN(O)C(=O)/C=C(\C)CCO)C(=O)OCC/C(C)=C/C(=O)N(O)CCCC1NC(=O)C(CCCN(O)C(=O)/C=C(\C)CCO)NC1=O	NRPS	C49H84N6O13		965.226			This research	Hai, Yang, Matthew Jenner, and Yi Tang. "Fungal siderophore biosynthesis catalysed by an iterative nonribosomal peptide synthetase." Chemical science 11.42 (2020): 11525-11530.					OH-Orn, 5OH-3Me-2-PA, OH-Orn, 5OH-3Me-2-PA, OH-Orn, C16:0, 5OH-3Me-2-PA	7	1	0	Eukaryota	Ascomycota	Sordariomycetes	Hypocreales	Nectriaceae	Fusarium	Fusarium domesticum 554A	Orn derivatives								49	84	6	13	0	0.583333	8.16667	3.76923	0			Yanzhao Wu; Jiqi Shao; Ruolin He	CCCCCCCCCCCCCCCC(=O)NC(CCCN(O)C(=O)C=C(C)CCO)C(=O)OCCC(C)=CC(=O)N(O)CCCC1NC(=O)C(CCCN(O)C(=O)C=C(C)CCO)NC1=O
Coprogen JB370		3	0	0	0	0	0	0	0	0	0	0	0	0	0	6	Hydroxamate	Scopulariopsis sp. JB370	Scopulariopsis sp.	2006378	Luu, Gordon T., et al. "Metabolomics of bacterial–fungal pairwise interactions reveal conserved molecular mechanisms." Analyst 148.13 (2023): 3002-3018.	CC(=O)NC(CCCN(O)C(=O)/C=C(C)/CCO)C(=O)OCC/C(C)=C/C(=O)N(O)CCCC1NC(=O)C(CCCN(O)C(=O)/C=C(C)/CC(=O)O)NC1=O	CC(=O)NC(CCCN(O)C(=O)/C=C(\C)CCO)C(=O)OCC/C(C)=C/C(=O)N(O)CCCC1NC(=O)C(CCCN(O)C(=O)/C=C(\C)CC(=O)O)NC1=O	NRPS	C35H54N6O14		782.837			This research	Hai, Yang, Matthew Jenner, and Yi Tang. "Fungal siderophore biosynthesis catalysed by an iterative nonribosomal peptide synthetase." Chemical science 11.42 (2020): 11525-11530.					OH-Orn, OH-Orn, NAc-OH-Orn, 5OH-3Me-2-PA, 5OH-3Me-2-PA, 3Me-Gla	6	1	0	Eukaryota	Ascomycota	Sordariomycetes	Microascales	Microascaceae	Scopulariopsis	Scopulariopsis sp. JB370	Orn derivatives								35	54	6	14	0	0.648148	5.83333	2.5	0			Yanzhao Wu; Jiqi Shao; Ruolin He	CC(=O)NC(CCCN(O)C(=O)C=C(C)CCO)C(=O)OCCC(C)=CC(=O)N(O)CCCC1NC(=O)C(CCCN(O)C(=O)C=C(C)CC(=O)O)NC1=O
Potashchelin A		1	0	0	0	0	2	0	0	0	0	0	0	0	0	6	Alpha-Hydroxycarboxylate/Hydroxamate	Halomonas sp. MG34	Halomonas sp. MG34	2600296	Li, Yihong, et al. "Potashchelins, a suite of lipid siderophores bearing both l-threo and l-erythro beta-hydroxyaspartic acids, acquired from the potash-salt-ore-derived extremophile halomonas sp. mg34." Frontiers in chemistry 8 (2020): 197.	CCCCCCCCCC(CC(=O)N[C@@H]([C@@H](C(=O)O)O)C(=O)N[C@H](CO)C(=O)NCC(=O)N[C@H](CO)C(=O)N[C@@H](CO)C(=O)N[C@@H]([C@H](C(=O)O)O)C(=O)N[C@H]([C@@H](C)O)C(=O)N[C@@H](CO)C(=O)N[C@H]1CCCN(C1=O)O)O	CCCCCCCCCC(O)CC(=O)N[C@H](C(=O)N[C@H](CO)C(=O)NCC(=O)N[C@H](CO)C(=O)N[C@@H](CO)C(=O)N[C@H](C(=O)N[C@@H](C(=O)N[C@@H](CO)C(=O)N[C@H]1CCCN(O)C1=O)[C@@H](C)O)[C@@H](O)C(=O)O)[C@H](O)C(=O)O	NRPS	C43H72N10O23		1097.09			This research	Li, Yihong, et al. "Potashchelins, a suite of lipid siderophores bearing both l-threo and l-erythro beta-hydroxyaspartic acids, acquired from the potash-salt-ore-derived extremophile halomonas sp. mg34." Frontiers in chemistry 8 (2020): 197.					Ser, OH-Asp, Ser, Gly, OH-Asp, Ser, OH-cOrn, Ser, aThr/Thr, C12:0-OH(3)	10	1	0	Bacteria	Pseudomonadota	Gammaproteobacteria	Oceanospirillales	Halomonadaceae	Halomonas	Halomonas sp. MG34	Orn derivatives		Asp						43	72	10	23	0	0.597222	4.3	1.86957	0			Yanzhao Wu; Jiqi Shao; Ruolin He	CCCCCCCCCC(O)CC(=O)NC(C(=O)NC(CO)C(=O)NCC(=O)NC(CO)C(=O)NC(CO)C(=O)NC(C(=O)NC(C(=O)NC(CO)C(=O)NC1CCCN(O)C1=O)C(C)O)C(O)C(=O)O)C(O)C(=O)O
Potashchelin B		1	0	0	0	0	2	0	0	0	0	0	0	0	0	6	Alpha-Hydroxycarboxylate/Hydroxamate	Halomonas sp. MG34	Halomonas sp. MG34	2600296	Li, Yihong, et al. "Potashchelins, a suite of lipid siderophores bearing both l-threo and l-erythro beta-hydroxyaspartic acids, acquired from the potash-salt-ore-derived extremophile halomonas sp. mg34." Frontiers in chemistry 8 (2020): 197.	CCCCCC/C=C\CCCC(=O)N[C@@H]([C@@H](C(=O)O)O)C(=O)N[C@H](CO)C(=O)NCC(=O)N[C@H](CO)C(=O)N[C@@H](CO)C(=O)N[C@@H]([C@H](C(=O)O)O)C(=O)N[C@H]([C@@H](C)O)C(=O)N[C@@H](CO)C(=O)N[C@H]1CCCN(C1=O)O	CCCCCC/C=C\CCCC(=O)N[C@H](C(=O)N[C@H](CO)C(=O)NCC(=O)N[C@H](CO)C(=O)N[C@@H](CO)C(=O)N[C@H](C(=O)N[C@@H](C(=O)N[C@@H](CO)C(=O)N[C@H]1CCCN(O)C1=O)[C@@H](C)O)[C@@H](O)C(=O)O)[C@H](O)C(=O)O	NRPS	C43H70N10O22		1079.07			This research	Li, Yihong, et al. "Potashchelins, a suite of lipid siderophores bearing both l-threo and l-erythro beta-hydroxyaspartic acids, acquired from the potash-salt-ore-derived extremophile halomonas sp. mg34." Frontiers in chemistry 8 (2020): 197.					Ser, Ser, Gly, aThr/Thr, OH-Asp, OH-Asp, C12:1(5), Ser, Ser, OH-cOrn	10	1	0	Bacteria	Pseudomonadota	Gammaproteobacteria	Oceanospirillales	Halomonadaceae	Halomonas	Halomonas sp. MG34	Orn derivatives		Asp						43	70	10	22	0	0.614286	4.3	1.95455	0			Yanzhao Wu; Jiqi Shao; Ruolin He	CCCCCCC=CCCCC(=O)NC(C(=O)NC(CO)C(=O)NCC(=O)NC(CO)C(=O)NC(CO)C(=O)NC(C(=O)NC(C(=O)NC(CO)C(=O)NC1CCCN(O)C1=O)C(C)O)C(O)C(=O)O)C(O)C(=O)O
Potashchelin C		1	0	0	0	0	2	0	0	0	0	0	0	0	0	6	Alpha-Hydroxycarboxylate/Hydroxamate	Halomonas sp. MG34	Halomonas sp. MG34	2600296	Li, Yihong, et al. "Potashchelins, a suite of lipid siderophores bearing both l-threo and l-erythro beta-hydroxyaspartic acids, acquired from the potash-salt-ore-derived extremophile halomonas sp. mg34." Frontiers in chemistry 8 (2020): 197.	CCCCCCCCCCCC(=O)N[C@@H]([C@@H](C(=O)O)O)C(=O)N[C@H](CO)C(=O)NCC(=O)N[C@H](CO)C(=O)N[C@@H](CO)C(=O)N[C@@H]([C@H](C(=O)O)O)C(=O)N[C@H]([C@@H](C)O)C(=O)N[C@@H](CO)C(=O)N[C@H]1CCCN(C1=O)O	CCCCCCCCCCCC(=O)N[C@H](C(=O)N[C@H](CO)C(=O)NCC(=O)N[C@H](CO)C(=O)N[C@@H](CO)C(=O)N[C@H](C(=O)N[C@@H](C(=O)N[C@@H](CO)C(=O)N[C@H]1CCCN(O)C1=O)[C@@H](C)O)[C@@H](O)C(=O)O)[C@H](O)C(=O)O	NRPS	C43H72N10O22		1081.09			This research	Li, Yihong, et al. "Potashchelins, a suite of lipid siderophores bearing both l-threo and l-erythro beta-hydroxyaspartic acids, acquired from the potash-salt-ore-derived extremophile halomonas sp. mg34." Frontiers in chemistry 8 (2020): 197.					Ser, aThr/Thr, OH-cOrn, Gly, Ser, Ser, Ser, OH-Asp, OH-Asp, C12:0	10	1	0	Bacteria	Pseudomonadota	Gammaproteobacteria	Oceanospirillales	Halomonadaceae	Halomonas	Halomonas sp. MG34	Orn derivatives		Asp						43	72	10	22	0	0.597222	4.3	1.95455	0			Yanzhao Wu; Jiqi Shao; Ruolin He	CCCCCCCCCCCC(=O)NC(C(=O)NC(CO)C(=O)NCC(=O)NC(CO)C(=O)NC(CO)C(=O)NC(C(=O)NC(C(=O)NC(CO)C(=O)NC1CCCN(O)C1=O)C(C)O)C(O)C(=O)O)C(O)C(=O)O
Potashchelin D		1	0	0	0	0	2	0	0	0	0	0	0	0	0	6	Alpha-Hydroxycarboxylate/Hydroxamate	Halomonas sp. MG34	Halomonas sp. MG34	2600296	Li, Yihong, et al. "Potashchelins, a suite of lipid siderophores bearing both l-threo and l-erythro beta-hydroxyaspartic acids, acquired from the potash-salt-ore-derived extremophile halomonas sp. mg34." Frontiers in chemistry 8 (2020): 197.	CCCCCC/C=C\CCCCCC(=O)N[C@@H]([C@@H](C(=O)O)O)C(=O)N[C@H](CO)C(=O)NCC(=O)N[C@H](CO)C(=O)N[C@@H](CO)C(=O)N[C@@H]([C@H](C(=O)O)O)C(=O)N[C@H]([C@@H](C)O)C(=O)N[C@@H](CO)C(=O)N[C@H]1CCCN(C1=O)O	CCCCCC/C=C\CCCCCC(=O)N[C@H](C(=O)N[C@H](CO)C(=O)NCC(=O)N[C@H](CO)C(=O)N[C@@H](CO)C(=O)N[C@H](C(=O)N[C@@H](C(=O)N[C@@H](CO)C(=O)N[C@H]1CCCN(O)C1=O)[C@@H](C)O)[C@@H](O)C(=O)O)[C@H](O)C(=O)O	NRPS	C45H74N10O22		1107.12			This research	Li, Yihong, et al. "Potashchelins, a suite of lipid siderophores bearing both l-threo and l-erythro beta-hydroxyaspartic acids, acquired from the potash-salt-ore-derived extremophile halomonas sp. mg34." Frontiers in chemistry 8 (2020): 197.					OH-cOrn, Ser, Ser, Gly, aThr/Thr, OH-Asp, Ser, OH-Asp, C14:1(7), Ser	10	1	0	Bacteria	Pseudomonadota	Gammaproteobacteria	Oceanospirillales	Halomonadaceae	Halomonas	Halomonas sp. MG34	Orn derivatives		Asp						45	74	10	22	0	0.608108	4.5	2.04545	0			Yanzhao Wu; Jiqi Shao; Ruolin He	CCCCCCC=CCCCCCC(=O)NC(C(=O)NC(CO)C(=O)NCC(=O)NC(CO)C(=O)NC(CO)C(=O)NC(C(=O)NC(C(=O)NC(CO)C(=O)NC1CCCN(O)C1=O)C(C)O)C(O)C(=O)O)C(O)C(=O)O
Pyoverdine B10	Pseudobactin B10	1	1	0	0	0	1	0	0	0	0	0	0	0	0	6	Alpha-Hydroxycarboxylate/Catecholate/Hydroxamate	Pseudomonas sp. B10	Pseudomonas sp. B10	118613	Ambrosi, C., et al. "Pseudobactin biogenesis in the plant growth-promoting rhizobacterium Pseudomonas strain B10: identification and functional analysis of the L-ornithine N5-oxygenase (psbA) gene." Journal of bacteriology 182.21 (2000): 6233-6238.	C[C@@H](O)[C@@H](NC(=O)[C@H](C)NC(=O)[C@H](NC(=O)[C@H](CCCCN)NC(=O)[C@@H]1CCNC2N1C1=CC(O)=C(O)C=C1C=C2NC(=O)CCC(N)=O)[C@@H](O)C(O)=O)C(=O)N[C@@H](C)C(=O)N[C@@H]1CCCN(O)C1=O	C[C@H](NC(=O)[C@H](NC(=O)[C@H](C)NC(=O)[C@H](NC(=O)[C@H](CCCCN)NC(=O)[C@@H]1CCNC2C(NC(=O)CCC(N)=O)=Cc3cc(O)c(O)cc3N21)[C@@H](O)C(=O)O)[C@@H](C)O)C(=O)N[C@@H]1CCCN(O)C1=O	NRPS	C42H62N12O16		991.014	Lys, D-OH-Asp, Ala, D-aThr, Ala, D-OH-cOrn		This research						ChrP, SucAA, aThr/Thr, Ala, Lys, Ala, OH-cOrn, OH-Asp	8	1	0	Bacteria	Pseudomonadota	Gammaproteobacteria	Pseudomonadales	Pseudomonadaceae	Pseudomonas	Pseudomonas sp. B10	Orn derivatives	ChrP	Asp						42	62	12	16	0	0.677419	3.5	2.625	0			Yanzhao Wu; Jiqi Shao; Ruolin He	CC(NC(=O)C(NC(=O)C(C)NC(=O)C(NC(=O)C(CCCCN)NC(=O)C1CCNC2C(NC(=O)CCC(N)=O)=Cc3cc(O)c(O)cc3N12)C(O)C(=O)O)C(C)O)C(=O)NC1CCCN(O)C1=O
Pyoverdine 8.2	Pyoverdine P19; Pseudobactin 7SR1	1	1	0	0	0	1	0	0	0	0	0	0	0	0	6	Alpha-Hydroxycarboxylate/Catecholate/Hydroxamate	Pseudomonas sp. 7SR1	Pseudomonas sp. 7SR1	1881017	Yang, Chien Chin, and John Leong. "Structure of pseudobactin 7SR1, a siderophore from a plant-deleterious Pseudomonas." Biochemistry 23.15 (1984): 3534-3540.	CC(=O)N(O)CCC[C@@H](NC(=O)[C@@H](CO)NC(=O)C2CCNC3C(NC(=O)CCC(N)=O)=Cc1cc(O)c(O)cc1N23)C(=O)N[C@@H](C)C(=O)NCC(=O)N[C@@H]4COC(=O)[C@H](C(C)O)NC(=O)C([C@@H](O)C(=O)O)NC(=O)[C@H](CO)NC4=O	CC(=O)N(O)CCC[C@@H](NC(=O)[C@@H](CO)NC(=O)C1CCNC2C(NC(=O)CCC(N)=O)=Cc3cc(O)c(O)cc3N12)C(=O)N[C@@H](C)C(=O)NCC(=O)N[C@@H]1COC(=O)[C@H](C(C)O)NC(=O)C([C@@H](O)C(=O)O)NC(=O)[C@H](CO)NC1=O	NRPS	C46H65N13O22		1152.08	D-Ser, D-Ac-OH-Orn, Ala, Gly, (D-Ser, Ser, D-OH-Asp, Thr)	(chirality of alanines not determined)	This research						Gly, Ala, ChrP, SucAA, Ser, Ser, OH-Asp, Ser, Ac-OH-Orn, aThr/Thr	10	1	0	Bacteria	Pseudomonadota	Gammaproteobacteria	Pseudomonadales	Pseudomonadaceae	Pseudomonas	Pseudomonas sp. 7SR1	Orn derivatives	ChrP	Asp						46	65	13	22	0	0.707692	3.53846	2.09091	0			Yanzhao Wu; Jiqi Shao; Ruolin He	CC(=O)N(O)CCCC(NC(=O)C(CO)NC(=O)C1CCNC2C(NC(=O)CCC(N)=O)=Cc3cc(O)c(O)cc3N12)C(=O)NC(C)C(=O)NCC(=O)NC1COC(=O)C(C(C)O)NC(=O)C(C(O)C(=O)O)NC(=O)C(CO)NC1=O
Pyoverdine 7.12	Pyoverdine 13525; Pyoverdine Pf 1/1/1; Pseudobactin 374	2	1	0	0	0	0	0	0	0	0	0	0	0	0	6	Catecholate/Hydroxamate	Pseudomonas fluorescens WCS374r	Pseudomonas fluorescens	294	Hohlneicher, U., et al. "Pyoverdin, ferribactin, azotobactin-a new triade of siderophores from Pseudomonas chlororaphis ATCC 9446 and its relation to Pseudomonas fluorescens ATCC 13525." Zeitschrift für Naturforschung C 50.5-6 (1995): 337-344.	CC(=O)N(O)CCC[C@H](NC(=O)CNC(=O)[C@H](CCCCN)NC(=O)[C@@H](CO)NC(=O)C1CCNC2N1c1cc(O)c(O)cc1C=C2NC(=O)CCC(N)=O)C(=O)N[C@@H]1CCCCNC(=O)[C@H](CO)NC(=O)[C@@H](CCCN(O)C=O)NC1=O	CC(=O)N(O)CCC[C@H](NC(=O)CNC(=O)[C@H](CCCCN)NC(=O)[C@@H](CO)NC(=O)C1CCNC2C(NC(=O)CCC(N)=O)=Cc3cc(O)c(O)cc3N12)C(=O)N[C@@H]1CCCCNC(=O)[C@H](CO)NC(=O)[C@@H](CCCN(O)C=O)NC1=O	NRPS	C50H77N15O18		1176.24	D-Ser, Lys, Gly, Fo-OH-Orn, (Lys, D-Fo-OH-Orn, Ser)		This research						Ser, Fo-OH-Orn, Ac-OH-Orn, Gly, Lys, Lys, Ser, ChrP, SucAA	9	1	0	Bacteria	Pseudomonadota	Gammaproteobacteria	Pseudomonadales	Pseudomonadaceae	Pseudomonas	Pseudomonas fluorescens WCS374r	Orn derivatives	ChrP							50	77	15	18	0	0.649351	3.33333	2.77778	0			Yanzhao Wu; Jiqi Shao; Ruolin He	CC(=O)N(O)CCCC(NC(=O)CNC(=O)C(CCCCN)NC(=O)C(CO)NC(=O)C1CCNC2C(NC(=O)CCC(N)=O)=Cc3cc(O)c(O)cc3N12)C(=O)NC1CCCCNC(=O)C(CO)NC(=O)C(CCCN(O)C=O)NC1=O
Pyoverdine 358	Pseudobactin 358; Pseudobactin WCS358	1	1	0	0	0	1	0	0	0	0	0	0	0	0	6	Alpha-Hydroxycarboxylate/Catecholate/Hydroxamate	Pseudomonas putida WCS358	Pseudomonas putida	303	Venturi, Vittorio, Peter Weisbeek, and Margot Koster. "Gene regulation of siderophore‐mediated iron acquisition in Pseudomonas: not only the Fur repressor." Molecular microbiology 17.4 (1995): 603-610.	CC(O)C(NC(=O)C(C)NC(=O)C(NC(=O)C(CO)NC(=O)C(NC(=O)C(N)CCCCNC(=O)C1CCNC2N1c1cc(O)c(O)cc1C=C2NC(=O)CCC(N)=O)C(O)C(O)=O)C(C)O)C(=O)NC(CCCCN)C(=O)NC(CC(O)=O)C(=O)NC1CCCN(O)C1=O	CC(NC(=O)C(NC(=O)C(CO)NC(=O)C(NC(=O)C(N)CCCCNC(=O)C1CCNC2C(NC(=O)CCC(N)=O)=Cc3cc(O)c(O)cc3N12)C(O)C(=O)O)C(C)O)C(=O)NC(C(=O)NC(CCCCN)C(=O)NC(CC(=O)O)C(=O)NC1CCCN(O)C1=O)C(C)O	NRPS	C56H86N16O23		1351.38	εLys, OH-Asp, Ser, Thr, Ala, aThr, Lys, Asp, OH-cOrn	(chirality not determined)	This research						OH-Asp, Lys, Ser, Lys, aThr/Thr, Asp, Ala, aThr/Thr, ChrP, SucAA, OH-cOrn	11	1	0	Bacteria	Pseudomonadota	Gammaproteobacteria	Pseudomonadales	Pseudomonadaceae	Pseudomonas	Pseudomonas putida WCS358	Orn derivatives	ChrP	Asp						56	86	16	23	0	0.651163	3.5	2.43478	0			Yanzhao Wu; Jiqi Shao; Ruolin He	CC(NC(=O)C(NC(=O)C(CO)NC(=O)C(NC(=O)C(N)CCCCNC(=O)C1CCNC2C(NC(=O)CCC(N)=O)=Cc3cc(O)c(O)cc3N12)C(O)C(=O)O)C(C)O)C(=O)NC(C(=O)NC(CCCCN)C(=O)NC(CC(=O)O)C(=O)NC1CCCN(O)C1=O)C(C)O
Pseudomonin A		0	0	1	0	0	0	0	0	0	0	0	0	0	0	1	Phenolate	Pseudomonas sp. UIAU-6B	Pseudomonas sp.	306	Oluwabusola, Emmanuel T., et al. "Isolation and characterization of new phenolic siderophores with antimicrobial properties from Pseudomonas sp. UIAU-6B." Beilstein journal of organic chemistry 17.1 (2021): 2390-2398.	C[C@@H](OC(=O)c1ccccc1O)[C@H](N)C(N)=O	C[C@@H](OC(=O)c1ccccc1O)[C@H](N)C(N)=O	Putative NRPS	C11H14N2O4		238.24			This research	Oluwabusola, Emmanuel T., et al. "Isolation and characterization of new phenolic siderophores with antimicrobial properties from Pseudomonas sp. UIAU-6B." Beilstein journal of organic chemistry 17.1 (2021): 2390-2398.					Thra, SA	2	1	0	Bacteria	Pseudomonadota	Gammaproteobacteria	Pseudomonadales	Pseudomonadaceae	Pseudomonas	Pseudomonas sp. UIAU-6B									11	14	2	4	0	0.785714	5.5	2.75	0			Yanzhao Wu; Jiqi Shao; Ruolin He	CC(OC(=O)c1ccccc1O)C(N)C(N)=O
Pseudomonin B		0	0	1	0	0	0	0	0	0	0	0	0	0	0	1	Phenolate	Pseudomonas sp. UIAU-6B	Pseudomonas sp.	306	Oluwabusola, Emmanuel T., et al. "Isolation and characterization of new phenolic siderophores with antimicrobial properties from Pseudomonas sp. UIAU-6B." Beilstein journal of organic chemistry 17.1 (2021): 2390-2398.	C[C@@H](OC(=O)c1ccccc1O)[C@H](N)C(=O)NCCc2c[nH]cn2	C[C@@H](OC(=O)c1ccccc1O)[C@H](N)C(=O)NCCc1c[nH]cn1	Putative NRPS	C16H20N4O4		332.355			This research	Oluwabusola, Emmanuel T., et al. "Isolation and characterization of new phenolic siderophores with antimicrobial properties from Pseudomonas sp. UIAU-6B." Beilstein journal of organic chemistry 17.1 (2021): 2390-2398.					aThr/Thr, SA, HIA	3	1	0	Bacteria	Pseudomonadota	Gammaproteobacteria	Pseudomonadales	Pseudomonadaceae	Pseudomonas	Pseudomonas sp. UIAU-6B									16	20	4	4	0	0.8	4	4	0			Yanzhao Wu; Jiqi Shao; Ruolin He	CC(OC(=O)c1ccccc1O)C(N)C(=O)NCCc1c[nH]cn1
Pseudomonin C		0	0	1	0	0	0	0	0	0	0	0	0	0	0	1	Phenolate	Pseudomonas sp. UIAU-6B	Pseudomonas sp.	306	Oluwabusola, Emmanuel T., et al. "Isolation and characterization of new phenolic siderophores with antimicrobial properties from Pseudomonas sp. UIAU-6B." Beilstein journal of organic chemistry 17.1 (2021): 2390-2398.	C[C@@H](OC(=O)c1ccccc1O)[C@H](N)C(=O)NCCc2ccccc2	C[C@@H](OC(=O)c1ccccc1O)[C@H](N)C(=O)NCCc1ccccc1	Putative NRPS	C19H22N2O4		342.39			This research	Oluwabusola, Emmanuel T., et al. "Isolation and characterization of new phenolic siderophores with antimicrobial properties from Pseudomonas sp. UIAU-6B." Beilstein journal of organic chemistry 17.1 (2021): 2390-2398.					aThr/Thr, SA, Ph-etNH2	3	1	0	Bacteria	Pseudomonadota	Gammaproteobacteria	Pseudomonadales	Pseudomonadaceae	Pseudomonas	Pseudomonas sp. UIAU-6B									19	22	2	4	0	0.863636	9.5	4.75	0			Yanzhao Wu; Jiqi Shao; Ruolin He	CC(OC(=O)c1ccccc1O)C(N)C(=O)NCCc1ccccc1
Pseudomobactin A		0	0	0	0	0	0	1	0	0	0	0	0	0	0	2	Hydroxyphenyloxazoline	Pseudomonas sp. UIAU-6B	Pseudomonas sp.	306	Oluwabusola, Emmanuel T., et al. "Isolation and characterization of new phenolic siderophores with antimicrobial properties from Pseudomonas sp. UIAU-6B." Beilstein journal of organic chemistry 17.1 (2021): 2390-2398.	C[C@H]2OC(c1ccccc1O)=N[C@@H]2C(N)=O	C[C@H]1OC(c2ccccc2O)=N[C@@H]1C(N)=O	Putative NRPS	C11H12N2O3		220.225			This research	Oluwabusola, Emmanuel T., et al. "Isolation and characterization of new phenolic siderophores with antimicrobial properties from Pseudomonas sp. UIAU-6B." Beilstein journal of organic chemistry 17.1 (2021): 2390-2398.					Thra, SA	2	1	0	Bacteria	Pseudomonadota	Gammaproteobacteria	Pseudomonadales	Pseudomonadaceae	Pseudomonas	Pseudomonas sp. UIAU-6B				SA+Thr					11	12	2	3	0	0.916667	5.5	3.66667	0			Yanzhao Wu; Jiqi Shao; Ruolin He	CC1OC(c2ccccc2O)=NC1C(N)=O
Pseudomobactin B		0	0	0	0	0	0	1	0	0	0	0	0	0	0	2	Hydroxyphenyloxazoline	Pseudomonas sp. UIAU-6B	Pseudomonas sp.	306	Oluwabusola, Emmanuel T., et al. "Isolation and characterization of new phenolic siderophores with antimicrobial properties from Pseudomonas sp. UIAU-6B." Beilstein journal of organic chemistry 17.1 (2021): 2390-2398.	C[C@H]2OC(c1ccccc1O)=N[C@@H]2C(=O)NCCc3ccccc3	C[C@H]1OC(c2ccccc2O)=N[C@@H]1C(=O)NCCc1ccccc1	Putative NRPS	C19H20N2O3		324.375			This research	Oluwabusola, Emmanuel T., et al. "Isolation and characterization of new phenolic siderophores with antimicrobial properties from Pseudomonas sp. UIAU-6B." Beilstein journal of organic chemistry 17.1 (2021): 2390-2398.					Ph-etNH2, aThr/Thr, SA	3	1	0	Bacteria	Pseudomonadota	Gammaproteobacteria	Pseudomonadales	Pseudomonadaceae	Pseudomonas	Pseudomonas sp. UIAU-6B				SA+Thr					19	20	2	3	0	0.95	9.5	6.33333	0			Yanzhao Wu; Jiqi Shao; Ruolin He	CC1OC(c2ccccc2O)=NC1C(=O)NCCc1ccccc1
Pulcherriminic acid	Pulcherrimin	2	0	0	0	0	0	0	0	0	0	0	0	0	0	4	Hydroxamate	Zygotorulaspora mrakii	Zygotorulaspora mrakii	42260	Krause, David J., et al. "Functional and evolutionary characterization of a secondary metabolite gene cluster in budding yeasts." Proceedings of the National Academy of Sciences 115.43 (2018): 11030-11035.	CC(C)Cc1c(O)n(=O)c(CC(C)C)c(=O)n1O	CC(C)Cc1c(O)[n+]([O-])c(CC(C)C)c(=O)n1O	Hybrid NRPS/NIS	C12H20N2O4		256.299			This research	Krause, David J., et al. "Functional and evolutionary characterization of a secondary metabolite gene cluster in budding yeasts." Proceedings of the National Academy of Sciences 115.43 (2018): 11030-11035.; Gore‐Lloyd, Deborah, et al. "Snf2 controls pulcherriminic acid biosynthesis and antifungal activity of the biocontrol yeast Metschnikowia pulcherrima." Molecular microbiology 112.1 (2019): 317-332.; Yuan, Siqi, et al. "Research progress of the biosynthesis of natural bio-antibacterial agent pulcherriminic acid in Bacillus." Molecules 25.23 (2020): 5611.					X0, Con-N-OH-Leu	2	0.5	1	Eukaryota	Ascomycota	Saccharomycetes	Saccharomycetales	Saccharomycetaceae	Zygotorulaspora	Zygotorulaspora mrakii	Leu derivatives								12	20	2	4	0	0.6	6	3	0			Yanzhao Wu; Jiqi Shao; Ruolin He	CC(C)Cc1c(O)[n+]([O-])c(CC(C)C)c(=O)n1O
Pulcherriminic acid	Pulcherrimin	2	0	0	0	0	0	0	0	0	0	0	0	0	0	4	Hydroxamate	Zygotorulaspora florentina	Zygotorulaspora florentina	48255	Krause, David J., et al. "Functional and evolutionary characterization of a secondary metabolite gene cluster in budding yeasts." Proceedings of the National Academy of Sciences 115.43 (2018): 11030-11035.	CC(C)Cc1c(O)n(=O)c(CC(C)C)c(=O)n1O	CC(C)Cc1c(O)[n+]([O-])c(CC(C)C)c(=O)n1O	Hybrid NRPS/NIS	C12H20N2O4		256.299			This research	Krause, David J., et al. "Functional and evolutionary characterization of a secondary metabolite gene cluster in budding yeasts." Proceedings of the National Academy of Sciences 115.43 (2018): 11030-11035.; Gore‐Lloyd, Deborah, et al. "Snf2 controls pulcherriminic acid biosynthesis and antifungal activity of the biocontrol yeast Metschnikowia pulcherrima." Molecular microbiology 112.1 (2019): 317-332.; Yuan, Siqi, et al. "Research progress of the biosynthesis of natural bio-antibacterial agent pulcherriminic acid in Bacillus." Molecules 25.23 (2020): 5611.					X0, Con-N-OH-Leu	2	0.5	1	Eukaryota	Ascomycota	Saccharomycetes	Saccharomycetales	Saccharomycetaceae	Zygotorulaspora	Zygotorulaspora florentina	Leu derivatives								12	20	2	4	0	0.6	6	3	0			Yanzhao Wu; Jiqi Shao; Ruolin He	CC(C)Cc1c(O)[n+]([O-])c(CC(C)C)c(=O)n1O
Pulcherriminic acid	Pulcherrimin	2	0	0	0	0	0	0	0	0	0	0	0	0	0	4	Hydroxamate	Kluyveromyces aestuarii	Kluyveromyces aestuarii	33165	Krause, David J., et al. "Functional and evolutionary characterization of a secondary metabolite gene cluster in budding yeasts." Proceedings of the National Academy of Sciences 115.43 (2018): 11030-11035.	CC(C)Cc1c(O)n(=O)c(CC(C)C)c(=O)n1O	CC(C)Cc1c(O)[n+]([O-])c(CC(C)C)c(=O)n1O	Hybrid NRPS/NIS	C12H20N2O4		256.299			This research	Krause, David J., et al. "Functional and evolutionary characterization of a secondary metabolite gene cluster in budding yeasts." Proceedings of the National Academy of Sciences 115.43 (2018): 11030-11035.; Gore‐Lloyd, Deborah, et al. "Snf2 controls pulcherriminic acid biosynthesis and antifungal activity of the biocontrol yeast Metschnikowia pulcherrima." Molecular microbiology 112.1 (2019): 317-332.; Yuan, Siqi, et al. "Research progress of the biosynthesis of natural bio-antibacterial agent pulcherriminic acid in Bacillus." Molecules 25.23 (2020): 5611.					X0, Con-N-OH-Leu	2	0.5	1	Eukaryota	Ascomycota	Saccharomycetes	Saccharomycetales	Saccharomycetaceae	Kluyveromyces	Kluyveromyces aestuarii	Leu derivatives								12	20	2	4	0	0.6	6	3	0			Yanzhao Wu; Jiqi Shao; Ruolin He	CC(C)Cc1c(O)[n+]([O-])c(CC(C)C)c(=O)n1O
Pulcherriminic acid	Pulcherrimin	2	0	0	0	0	0	0	0	0	0	0	0	0	0	4	Hydroxamate	Metschnikowia fructicola	Metschnikowia fructicola	27326	Krause, David J., et al. "Functional and evolutionary characterization of a secondary metabolite gene cluster in budding yeasts." Proceedings of the National Academy of Sciences 115.43 (2018): 11030-11035.	CC(C)Cc1c(O)n(=O)c(CC(C)C)c(=O)n1O	CC(C)Cc1c(O)[n+]([O-])c(CC(C)C)c(=O)n1O	Hybrid NRPS/NIS	C12H20N2O4		256.299			This research	Krause, David J., et al. "Functional and evolutionary characterization of a secondary metabolite gene cluster in budding yeasts." Proceedings of the National Academy of Sciences 115.43 (2018): 11030-11035.; Gore‐Lloyd, Deborah, et al. "Snf2 controls pulcherriminic acid biosynthesis and antifungal activity of the biocontrol yeast Metschnikowia pulcherrima." Molecular microbiology 112.1 (2019): 317-332.; Yuan, Siqi, et al. "Research progress of the biosynthesis of natural bio-antibacterial agent pulcherriminic acid in Bacillus." Molecules 25.23 (2020): 5611.					X0, Con-N-OH-Leu	2	0.5	1	Eukaryota	Ascomycota	Pichiomycetes	Serinales	Metschnikowiaceae	Metschnikowia	Metschnikowia fructicola	Leu derivatives								12	20	2	4	0	0.6	6	3	0			Yanzhao Wu; Jiqi Shao; Ruolin He	CC(C)Cc1c(O)[n+]([O-])c(CC(C)C)c(=O)n1O
Pulcherriminic acid	Pulcherrimin	2	0	0	0	0	0	0	0	0	0	0	0	0	0	4	Hydroxamate	Kluyveromyces lactis	Kluyveromyces lactis	28985	Krause, David J., et al. "Functional and evolutionary characterization of a secondary metabolite gene cluster in budding yeasts." Proceedings of the National Academy of Sciences 115.43 (2018): 11030-11035.	CC(C)Cc1c(O)n(=O)c(CC(C)C)c(=O)n1O	CC(C)Cc1c(O)[n+]([O-])c(CC(C)C)c(=O)n1O	Hybrid NRPS/NIS	C12H20N2O4		256.299			This research	Krause, David J., et al. "Functional and evolutionary characterization of a secondary metabolite gene cluster in budding yeasts." Proceedings of the National Academy of Sciences 115.43 (2018): 11030-11035.; Gore‐Lloyd, Deborah, et al. "Snf2 controls pulcherriminic acid biosynthesis and antifungal activity of the biocontrol yeast Metschnikowia pulcherrima." Molecular microbiology 112.1 (2019): 317-332.; Yuan, Siqi, et al. "Research progress of the biosynthesis of natural bio-antibacterial agent pulcherriminic acid in Bacillus." Molecules 25.23 (2020): 5611.					Con-N-OH-Leu, X0	2	0.5	1	Eukaryota	Ascomycota	Saccharomycetes	Saccharomycetales	Saccharomycetaceae	Kluyveromyces	Kluyveromyces lactis	Leu derivatives								12	20	2	4	0	0.6	6	3	0	BGC0001989.3		Yanzhao Wu; Jiqi Shao; Ruolin He	CC(C)Cc1c(O)[n+]([O-])c(CC(C)C)c(=O)n1O
Pulcherriminic acid	Pulcherrimin	2	0	0	0	0	0	0	0	0	0	0	0	0	0	4	Hydroxamate	Metschnikowia aff. Pulcherrima	Metschnikowia aff. Pulcherrima	2163413	Gore‐Lloyd, Deborah, et al. "Snf2 controls pulcherriminic acid biosynthesis and antifungal activity of the biocontrol yeast Metschnikowia pulcherrima." Molecular microbiology 112.1 (2019): 317-332.	CC(C)Cc1c(O)n(=O)c(CC(C)C)c(=O)n1O	CC(C)Cc1c(O)[n+]([O-])c(CC(C)C)c(=O)n1O	Hybrid NRPS/NIS	C12H20N2O4		256.299			This research	Krause, David J., et al. "Functional and evolutionary characterization of a secondary metabolite gene cluster in budding yeasts." Proceedings of the National Academy of Sciences 115.43 (2018): 11030-11035.; Gore‐Lloyd, Deborah, et al. "Snf2 controls pulcherriminic acid biosynthesis and antifungal activity of the biocontrol yeast Metschnikowia pulcherrima." Molecular microbiology 112.1 (2019): 317-332.; Yuan, Siqi, et al. "Research progress of the biosynthesis of natural bio-antibacterial agent pulcherriminic acid in Bacillus." Molecules 25.23 (2020): 5611.					X0, Con-N-OH-Leu	2	0.5	1	Eukaryota	Ascomycota	Pichiomycetes	Serinales	Metschnikowiaceae	Metschnikowia	Metschnikowia aff. Pulcherrima	Leu derivatives								12	20	2	4	0	0.6	6	3	0	BGC0002321.3		Ruolin He	CC(C)Cc1c(O)[n+]([O-])c(CC(C)C)c(=O)n1O
Pulcherriminic acid	Pulcherrimin	2	0	0	0	0	0	0	0	0	0	0	0	0	0	4	Hydroxamate	Bacillus subtilis subsp. subtilis str. 168	Bacillus subtilis subsp. subtilis str. 168	224308	Yuan, Siqi, et al. "Research progress of the biosynthesis of natural bio-antibacterial agent pulcherriminic acid in Bacillus." Molecules 25.23 (2020): 5611.	CC(C)Cc1c(O)n(=O)c(CC(C)C)c(=O)n1O	CC(C)Cc1c(O)[n+]([O-])c(CC(C)C)c(=O)n1O	Hybrid NRPS/NIS	C12H20N2O4		256.299			This research	Krause, David J., et al. "Functional and evolutionary characterization of a secondary metabolite gene cluster in budding yeasts." Proceedings of the National Academy of Sciences 115.43 (2018): 11030-11035.; Gore‐Lloyd, Deborah, et al. "Snf2 controls pulcherriminic acid biosynthesis and antifungal activity of the biocontrol yeast Metschnikowia pulcherrima." Molecular microbiology 112.1 (2019): 317-332.; Yuan, Siqi, et al. "Research progress of the biosynthesis of natural bio-antibacterial agent pulcherriminic acid in Bacillus." Molecules 25.23 (2020): 5611.					Con-N-OH-Leu, X0	2	0.5	1	Bacteria	Bacillota	Bacilli	Bacillales	Bacillaceae	Bacillus	Bacillus subtilis subsp. subtilis str. 168	Leu derivatives								12	20	2	4	0	0.6	6	3	0	BGC0002103.2		Ruolin He	CC(C)Cc1c(O)[n+]([O-])c(CC(C)C)c(=O)n1O
Pulcherriminic acid	Pulcherrimin	2	0	0	0	0	0	0	0	0	0	0	0	0	0	4	Hydroxamate	Bacillus licheniformis DW2	Bacillus licheniformis	1402	Wang, Dong, et al. "Regulation of the synthesis and secretion of the iron chelator cyclodipeptide pulcherriminic acid in Bacillus licheniformis." Applied and environmental microbiology 84.13 (2018): e00262-18.	CC(C)Cc1c(O)n(=O)c(CC(C)C)c(=O)n1O	CC(C)Cc1c(O)[n+]([O-])c(CC(C)C)c(=O)n1O	Hybrid NRPS/NIS	C12H20N2O4		256.299			This research	Krause, David J., et al. "Functional and evolutionary characterization of a secondary metabolite gene cluster in budding yeasts." Proceedings of the National Academy of Sciences 115.43 (2018): 11030-11035.; Gore‐Lloyd, Deborah, et al. "Snf2 controls pulcherriminic acid biosynthesis and antifungal activity of the biocontrol yeast Metschnikowia pulcherrima." Molecular microbiology 112.1 (2019): 317-332.; Yuan, Siqi, et al. "Research progress of the biosynthesis of natural bio-antibacterial agent pulcherriminic acid in Bacillus." Molecules 25.23 (2020): 5611.					X0, Con-N-OH-Leu	2	0.5	1	Bacteria	Bacillota	Bacilli	Bacillales	Bacillaceae	Bacillus	Bacillus licheniformis DW2	Leu derivatives								12	20	2	4	0	0.6	6	3	0			Yanzhao Wu; Jiqi Shao; Ruolin He	CC(C)Cc1c(O)[n+]([O-])c(CC(C)C)c(=O)n1O
Pyoverdine Ag1		2	1	0	0	0	0	0	0	0	0	0	0	0	0	6	Catecholate/Hydroxamate	Pseudomonas sp. Ag1	Pseudomonas sp. Ag1	1197727	Ganley, Jack G., et al. "A systematic analysis of mosquito-microbiome biosynthetic gene clusters reveals antimalarial siderophores that reduce mosquito reproduction capacity." Cell Chemical Biology 27.7 (2020): 817-826.	COC(=O)CCC(=O)NC1=Cc2cc(O)c(O)cc2N2C(CCNC12)C(=O)N[C@H](CO)C(=O)NC(CCCN(O)C=O)C(=O)N[C@@H](CCCCN)C(=O)N[C@@H]([C@@H](C)O)C(=O)N[C@H](CC(N)=O)C(=O)NCC(=O)N[C@@H](CO)C(=O)NC(CCCN(O)C=O)C(O)=O	COC(=O)CCC(=O)NC1=Cc2cc(O)c(O)cc2N2C(C(=O)N[C@H](CO)C(=O)NC(CCCN(O)C=O)C(=O)N[C@@H](CCCCN)C(=O)N[C@H](C(=O)N[C@H](CC(N)=O)C(=O)NCC(=O)N[C@@H](CO)C(=O)NC(CCCN(O)C=O)C(=O)O)[C@@H](C)O)CCNC12	NRPS	C52H79N15O23		1282.27	D-Ser, Fo-OH-Orn, D-Lys, Thr, D-Asn, Gly, Ser, Fo-OH-Orn		This research						Asn, aThr/Thr, Fo-OH-Orn, Ser, Ser, ChrP, Lys, Gly, Fo-OH-Orn, OMe-Suc	10	1	0	Bacteria	Pseudomonadota	Gammaproteobacteria	Pseudomonadales	Pseudomonadaceae	Pseudomonas	Pseudomonas sp. Ag1	Orn derivatives	ChrP							52	79	15	23	0	0.658228	3.46667	2.26087	0			Yanzhao Wu; Jiqi Shao; Ruolin He	COC(=O)CCC(=O)NC1=Cc2cc(O)c(O)cc2N2C(C(=O)NC(CO)C(=O)NC(CCCN(O)C=O)C(=O)NC(CCCCN)C(=O)NC(C(=O)NC(CC(N)=O)C(=O)NCC(=O)NC(CO)C(=O)NC(CCCN(O)C=O)C(=O)O)C(C)O)CCNC12
Pyochelin	Pyochelin I	0	0	0	0	0	0	0	1	1	0	0	0	0	0	4	Alpha-Aminocarboxylate/Hydroxyphenylthiazoline	Pseudomonas sp. Ag1	Pseudomonas sp. Ag1	1197727	Ganley, Jack G., et al. "A systematic analysis of mosquito-microbiome biosynthetic gene clusters reveals antimalarial siderophores that reduce mosquito reproduction capacity." Cell Chemical Biology 27.7 (2020): 817-826.	CN1C(SC[C@H]1C(O)=O)[C@H]1CSC(=N1)C1=C(O)C=CC=C1	CN1C([C@H]2CSC(c3ccccc3O)=N2)SC[C@H]1C(=O)O	NRPS	C14H16N2O3S2	(4R)-3-methyl-2-[(2E,4R)-2-(6-oxo-1-cyclohexa-2,4-dienylidene)-1,3-thiazolidin-4-yl]-1,3-thiazolidine-4-carboxylic acid	324.419			This research	Shi, Yi-Ming, et al. "Cleavage off-loading and post-assembly-line conversions yield products with unusual termini during biosynthesis." ACS Chemical Biology 17.8 (2022): 2221-2228.; Ohlemacher, Shannon I., et al. "Enterobacteria secrete an inhibitor of Pseudomonas virulence during clinical bacteriuria." The Journal of clinical investigation 127.11 (2017): 4018-4030.					Cys, SA, NMe-Cys	3	1	0	Bacteria	Pseudomonadota	Gammaproteobacteria	Pseudomonadales	Pseudomonadaceae	Pseudomonas	Pseudomonas sp. Ag1					SA+Cys				14	16	2	3	2	0.875	7	4.66667	7			Yanzhao Wu; Jiqi Shao; Ruolin He	CN1C(C(=O)O)CSC1C1CSC(c2ccccc2O)=N1
Dihydroaeruginoic acid	Dihydroaeruginoate; (R)-desazadesmethyldesferrithiocin	0	0	0	1	0	0	0	1	0	0	0	0	0	0	3	Carboxylate/Hydroxyphenylthiazoline	Pseudomonas sp. Ag1	Pseudomonas sp. Ag1	1197727	Ganley, Jack G., et al. "A systematic analysis of mosquito-microbiome biosynthetic gene clusters reveals antimalarial siderophores that reduce mosquito reproduction capacity." Cell Chemical Biology 27.7 (2020): 817-826.	OC(=O)[C@@H]1CSC(=N1)C1=CC=CC=C1O	O=C(O)[C@@H]1CSC(c2ccccc2O)=N1	NRPS	C10H9NO3S		223.249			This research	Ye, Lumeng, et al. "Structure revision of N-mercapto-4-formylcarbostyril produced by Pseudomonas fluorescens G308 to 2-(2-hydroxyphenyl) thiazole-4-carbaldehyde [aeruginaldehyde]." Natural product communications 9.6 (2014): 1934578X1400900615.					Cys, SA	2	1	0	Bacteria	Pseudomonadota	Gammaproteobacteria	Pseudomonadales	Pseudomonadaceae	Pseudomonas	Pseudomonas sp. Ag1					SA+Cys				10	9	1	3	1	1.11111	10	3.33333	10			Yanzhao Wu; Jiqi Shao; Ruolin He	O=C(O)C1CSC(c2ccccc2O)=N1
Aerobactin		2	0	0	0	0	0	0	0	0	0	1	0	0	0	6	Alpha-Hydroxycarboxylate/Hydroxamate	Enterobacter sp. Ag1	Enterobacter sp. Ag1	1202448	Ganley, Jack G., et al. "A systematic analysis of mosquito-microbiome biosynthetic gene clusters reveals antimalarial siderophores that reduce mosquito reproduction capacity." Cell Chemical Biology 27.7 (2020): 817-826.	CC(=O)N(O)CCCC[C@H](NC(=O)CC(O)(CC(=O)N[C@@H](CCCCN(O)C(C)=O)C(O)=O)C(O)=O)C(O)=O	CC(=O)N(O)CCCC[C@H](NC(=O)CC(O)(CC(=O)N[C@@H](CCCCN(O)C(C)=O)C(=O)O)C(=O)O)C(=O)O	NIS	C22H36N4O13	4-[[(2S)-6-(acetyl-hydroxyamino)-1-hydroxy-1-oxohexan-2-yl]amino]-2-[2-[[(2S)-6-(acetyl-hydroxyamino)-1-hydroxy-1-oxohexan-2-yl]amino]-2-oxoethyl]-2-hydroxy-4-oxobutanoic acid	564.541		原来的图是错的; Alpha-Aminocarboxylate of siderophore doesn't take part in iron chelate	This research	de Lorenzo, V. I. C. T. O. R., et al. "Aerobactin biosynthesis and transport genes of plasmid ColV-K30 in Escherichia coli K-12." Journal of Bacteriology 165.2 (1986): 570-578.					N6Ac-N6OH-Lys, CitA, N6Ac-N6OH-Lys	3	1	0	Bacteria	Pseudomonadota	Gammaproteobacteria	Enterobacterales	Enterobacteriaceae	Enterobacter	Enterobacter sp. Ag1	Lys derivatives		CitA						22	36	4	13	0	0.611111	5.5	1.69231	0			Yanzhao Wu; Jiqi Shao; Ruolin He	CC(=O)N(O)CCCCC(NC(=O)CC(O)(CC(=O)NC(CCCCN(O)C(C)=O)C(=O)O)C(=O)O)C(=O)O
Acinetoferrin		2	0	0	0	0	0	0	0	0	0	1	0	0	0	6	Alpha-Hydroxycarboxylate/Hydroxamate	Acinetobacter sp. Ag1	Acinetobacter sp. Ag1	348388	Ganley, Jack G., et al. "A systematic analysis of mosquito-microbiome biosynthetic gene clusters reveals antimalarial siderophores that reduce mosquito reproduction capacity." Cell Chemical Biology 27.7 (2020): 817-826.	CCCCC/C=C/C(=O)N(O)CCCNC(=O)CC(O)(C(=O)O)CC(=O)NCCCN(O)C(=O)/C=C/CCCCC	CCCCC/C=C/C(=O)N(O)CCCNC(=O)CC(O)(CC(=O)NCCCN(O)C(=O)/C=C/CCCCC)C(=O)O	NIS	C28H48N4O9		584.703			This research	Funahashi, Tatsuya, et al. "Identification and characterization of a cluster of genes involved in biosynthesis and transport of acinetoferrin, a siderophore produced by Acinetobacter haemolyticus ATCC 17906T." Microbiology 159.Pt_4 (2013): 678-690.					NOH-DAP, C8:0:1(7), NOH-DAP, CitA, C8:0:1(7)	5	1	0	Bacteria	Pseudomonadota	Gammaproteobacteria	Moraxellales	Moraxellaceae	Acinetobacter	Acinetobacter sp. Ag1	Dab derivatives		CitA						28	48	4	9	0	0.583333	7	3.11111	0			Yanzhao Wu; Jiqi Shao; Ruolin He	CCCCCC=CC(=O)N(O)CCCNC(=O)CC(O)(CC(=O)NCCCN(O)C(=O)C=CCCCCC)C(=O)O
Chrysobactin		0	1	0	0	0	0	0	0	1	0	0	0	0	0	4	Alpha-Aminocarboxylate/Catecholate	Serratia sp.	Serratia sp. (in: enterobacteria)	616	Ganley, Jack G., et al. "A systematic analysis of mosquito-microbiome biosynthetic gene clusters reveals antimalarial siderophores that reduce mosquito reproduction capacity." Cell Chemical Biology 27.7 (2020): 817-826.	NCCCC[C@@H](NC(=O)c1cccc(O)c1O)C(=O)N[C@@H](CO)C(O)=O	NCCCC[C@@H](NC(=O)c1cccc(O)c1O)C(=O)N[C@@H](CO)C(=O)O	NRPS	C16H23N3O7	(2S)-2-[[(2R)-6-amino-2-[(2,3-dihydroxybenzoyl)amino]hexanoyl]amino]-3-hydroxypropanoic acid	369.37			This research						Ser, Lys, diOH-Bz	3	1	0	Bacteria	Pseudomonadota	Gammaproteobacteria	Enterobacterales	Yersiniaceae	Serratia	Serratia sp.		diOH-Bz							16	23	3	7	0	0.695652	5.33333	2.28571	0			Yanzhao Wu; Jiqi Shao; Ruolin He	NCCCCC(NC(=O)c1cccc(O)c1O)C(=O)NC(CO)C(=O)O
Dichrysobactin		0	2	0	0	0	0	0	0	1	0	0	0	0	0	6	Alpha-Aminocarboxylate/Catecholate	Serratia sp.	Serratia sp. (in: enterobacteria)	616	Ganley, Jack G., et al. "A systematic analysis of mosquito-microbiome biosynthetic gene clusters reveals antimalarial siderophores that reduce mosquito reproduction capacity." Cell Chemical Biology 27.7 (2020): 817-826.	NCCCC[C@@H](NC(=O)C1C=CC=C(O)C=1O)C(=O)N[C@@H](COC(=O)[C@H](CO)NC(=O)[C@@H](CCCCN)NC(=O)C1C=CC=C(O)C=1O)C(O)=O	NCCCC[C@@H](NC(=O)c1cccc(O)c1O)C(=O)N[C@@H](COC(=O)[C@H](CO)NC(=O)[C@@H](CCCCN)NC(=O)c1cccc(O)c1O)C(=O)O	Putative NRPS	C32H44N6O13		720.726	N~2~-(2,3-Dihydroxybenzoyl)-D-lysyl-O-[(2S)-2-{[N~2~-(2,3-dihydroxybenzoyl)-D-lysyl]amino}-3-hydroxypropanoyl]-L-serine		This research						Ser, Ser, Lys, diOH-Bz, Lys, diOH-Bz	6	1	0	Bacteria	Pseudomonadota	Gammaproteobacteria	Enterobacterales	Yersiniaceae	Serratia	Serratia sp.		diOH-Bz							32	44	6	13	0	0.727273	5.33333	2.46154	0			Yanzhao Wu; Jiqi Shao; Ruolin He	NCCCCC(NC(=O)c1cccc(O)c1O)C(=O)NC(COC(=O)C(CO)NC(=O)C(CCCCN)NC(=O)c1cccc(O)c1O)C(=O)O
Cyclic trichrysobactin		0	3	0	0	0	0	0	0	0	0	0	0	0	0	6	Catecholate	Serratia sp.	Serratia sp. (in: enterobacteria)	616	Ganley, Jack G., et al. "A systematic analysis of mosquito-microbiome biosynthetic gene clusters reveals antimalarial siderophores that reduce mosquito reproduction capacity." Cell Chemical Biology 27.7 (2020): 817-826.	NCCCC[C@@H](NC(=O)c1cccc(O)c1O)C(=O)N[C@H]4COC(=O)[C@@H](NC(=O)[C@@H](CCCCN)NC(=O)c2cccc(O)c2O)COC(=O)[C@@H](NC(=O)[C@@H](CCCCN)NC(=O)c3cccc(O)c3O)COC4=O	NCCCC[C@@H](NC(=O)c1cccc(O)c1O)C(=O)N[C@H]1COC(=O)[C@@H](NC(=O)[C@@H](CCCCN)NC(=O)c2cccc(O)c2O)COC(=O)[C@@H](NC(=O)[C@@H](CCCCN)NC(=O)c2cccc(O)c2O)COC1=O	NRPS	C48H63N9O18		1054.07		The name in siderophore base is wrong. "Cyclic trichrisobactin" should be "Cyclic trichrysobactin".	This research	Stow, Parker R., et al. "Genomics-driven discovery of chiral triscatechol siderophores with enantiomeric Fe (iii) coordination." Chemical Science 12.37 (2021): 12485-12493.					Ser, Lys, Lys, diOH-Bz, Ser, Ser, diOH-Bz, Lys, diOH-Bz	9	1	0	Bacteria	Pseudomonadota	Gammaproteobacteria	Enterobacterales	Yersiniaceae	Serratia	Serratia sp.		diOH-Bz							48	63	9	18	0	0.761905	5.33333	2.66667	0			Yanzhao Wu; Jiqi Shao; Ruolin He	NCCCCC(NC(=O)c1cccc(O)c1O)C(=O)NC1COC(=O)C(NC(=O)C(CCCCN)NC(=O)c2cccc(O)c2O)COC(=O)C(NC(=O)C(CCCCN)NC(=O)c2cccc(O)c2O)COC1=O
Linear trichrysobactin		0	3	0	0	0	0	0	0	0	0	0	0	0	0	6	Catecholate	Serratia sp.	Serratia sp. (in: enterobacteria)	616	Ganley, Jack G., et al. "A systematic analysis of mosquito-microbiome biosynthetic gene clusters reveals antimalarial siderophores that reduce mosquito reproduction capacity." Cell Chemical Biology 27.7 (2020): 817-826.	C1=CC(=C(C(=C1)O)O)C(=O)N[C@H](CCCCN)C(=O)N[C@@H](CO)C(=O)OC[C@@H](C(=O)OC[C@@H](C(=O)O)NC(=O)[C@@H](CCCCN)NC(=O)C2=C(C(=CC=C2)O)O)NC(=O)[C@@H](CCCCN)NC(=O)C3=C(C(=CC=C3)O)O	NCCCC[C@@H](NC(=O)c1cccc(O)c1O)C(=O)N[C@@H](COC(=O)[C@H](COC(=O)[C@H](CO)NC(=O)[C@@H](CCCCN)NC(=O)c1cccc(O)c1O)NC(=O)[C@@H](CCCCN)NC(=O)c1cccc(O)c1O)C(=O)O	Putative NRPS	C48H65N9O19		1072.08		Alpha-Aminocarboxylate siderophore doesn't take part in iron chelate	This research						Lys, diOH-Bz, Ser, Ser, Ser, Lys, diOH-Bz, Lys, diOH-Bz	9	1	0	Bacteria	Pseudomonadota	Gammaproteobacteria	Enterobacterales	Yersiniaceae	Serratia	Serratia sp.		diOH-Bz							48	65	9	19	0	0.738462	5.33333	2.52632	0			Yanzhao Wu; Jiqi Shao; Ruolin He	NCCCCC(NC(=O)c1cccc(O)c1O)C(=O)NC(COC(=O)C(COC(=O)C(CO)NC(=O)C(CCCCN)NC(=O)c1cccc(O)c1O)NC(=O)C(CCCCN)NC(=O)c1cccc(O)c1O)C(=O)O
Enterobactin	Enterochelin	0	3	0	0	0	0	0	0	0	0	0	0	0	0	6	Catecholate	Serratia sp. Ag2	Serratia sp. Ag2	1532556	Ganley, Jack G., et al. "A systematic analysis of mosquito-microbiome biosynthetic gene clusters reveals antimalarial siderophores that reduce mosquito reproduction capacity." Cell Chemical Biology 27.7 (2020): 817-826.	c1cc(c(c(c1)O)O)C(=O)N[C@H]2COC(=O)[C@H](COC(=O)[C@H](COC2=O)NC(=O)c3cccc(c3O)O)NC(=O)c4cccc(c4O)O	O=C(N[C@H]1COC(=O)[C@@H](NC(=O)c2cccc(O)c2O)COC(=O)[C@@H](NC(=O)c2cccc(O)c2O)COC1=O)c1cccc(O)c1O	NRPS	C30H27N3O15		669.548	Enterobactin		This research		49	35.5	-750	Hider, Robert C., and Xiaole Kong. "Chemistry and biology of siderophores." Natural product reports 27.5 (2010): 637-657.	Ser, Ser, Ser, diOH-Bz, diOH-Bz, diOH-Bz	6	1	0	Bacteria	Pseudomonadota	Gammaproteobacteria	Enterobacterales	Yersiniaceae	Serratia	Serratia sp. Ag2		diOH-Bz							30	27	3	15	0	1.11111	10	2	0			Yanzhao Wu; Jiqi Shao; Ruolin He	O=C(NC1COC(=O)C(NC(=O)c2cccc(O)c2O)COC(=O)C(NC(=O)c2cccc(O)c2O)COC1=O)c1cccc(O)c1O
Bisucaberin		2	0	0	0	0	0	0	0	0	0	0	0	0	0	4	Hydroxamate	Elizabethkingia anophelis Ag1	Elizabethkingia anophelis Ag1	1117646	Ganley, Jack G., et al. "A systematic analysis of mosquito-microbiome biosynthetic gene clusters reveals antimalarial siderophores that reduce mosquito reproduction capacity." Cell Chemical Biology 27.7 (2020): 817-826.	ON1CCCCCNC(=O)CCC(=O)N(O)CCCCCNC(=O)CCC1=O	O=C1CCC(=O)N(O)CCCCCNC(=O)CCC(=O)N(O)CCCCCN1	NIS	C18H32N4O6	1,12-dihydroxy-1,6,12,17-tetrazacyclodocosane-2,5,13,16-tetrone	400.471		Alteromonas haloplanktis=Pseudoalteromonas haloplanktis	This research						NOH-Cad, Suc, NOH-Cad, Suc	4	1	0	Bacteria	Bacteroidota	Flavobacteriia	Flavobacteriales	Weeksellaceae	Elizabethkingia	Elizabethkingia anophelis Ag1	Lys derivatives								18	32	4	6	0	0.5625	4.5	3	0			Yanzhao Wu; Jiqi Shao; Ruolin He	O=C1CCC(=O)N(O)CCCCCNC(=O)CCC(=O)N(O)CCCCCN1
Ruckerbactin		0	3	0	0	0	0	0	0	0	0	0	0	0	0	6	Catecholate	Yersinia ruckeri YRB	Yersinia ruckeri	29486	Thomsen, Emil, et al. "Ruckerbactin produced by Yersinia ruckeri YRB is a diastereomer of the siderophore Trivanchrobactin produced by Vibrio campbellii DS40M4." Journal of Natural Products 85.1 (2021): 264-269.	C1=CC(=C(C(=C1)O)O)C(=O)N[C@@H](CCCN=C(N)N)C(=O)N[C@@H](CO)C(=O)OC[C@@H](C(=O)OC[C@@H](C(=O)O)NC(=O)[C@H](CCCN=C(N)N)NC(=O)C2=C(C(=CC=C2)O)O)NC(=O)[C@H](CCCN=C(N)N)NC(=O)C3=C(C(=CC=C3)O)O	NC(N)=NCCC[C@H](NC(=O)c1cccc(O)c1O)C(=O)N[C@@H](COC(=O)[C@H](COC(=O)[C@H](CO)NC(=O)[C@H](CCCN=C(N)N)NC(=O)c1cccc(O)c1O)NC(=O)[C@H](CCCN=C(N)N)NC(=O)c1cccc(O)c1O)C(=O)O	NRPS	C48H65N15O19		1156.12			This research	Thomsen, Emil, et al. "Ruckerbactin produced by Yersinia ruckeri YRB is a diastereomer of the siderophore Trivanchrobactin produced by Vibrio campbellii DS40M4." Journal of Natural Products 85.1 (2021): 264-269.					Ser, Arg, Ser, Arg, diOH-Bz, Ser, Arg, diOH-Bz, diOH-Bz	9	1	0	Bacteria	Pseudomonadota	Gammaproteobacteria	Enterobacterales	Yersiniaceae	Yersinia	Yersinia ruckeri YRB		diOH-Bz							48	65	15	19	0	0.738462	3.2	2.52632	0			Yanzhao Wu; Jiqi Shao; Ruolin He	NC(N)=NCCCC(NC(=O)c1cccc(O)c1O)C(=O)NC(COC(=O)C(COC(=O)C(CO)NC(=O)C(CCCN=C(N)N)NC(=O)c1cccc(O)c1O)NC(=O)C(CCCN=C(N)N)NC(=O)c1cccc(O)c1O)C(=O)O
Mirubactin	Mirubactin A	0	2	0	0	0	0	0	0	1	0	0	0	0	0	6	Alpha-Aminocarboxylate/Catecholate	Amycolatopsis sp. GA10-003	Amycolatopsis sp.	37632	Rajwani, Rahim, et al. "Genome-guided discovery of natural products through multiplexed low-coverage whole-genome sequencing of soil actinomycetes on Oxford Nanopore Flongle." Msystems 6.6 (2021): e01020-21.	N\C(NOC(=O)c1cccc(O)c1O)=N/CCC[C@@H](NC(=O)c1cccc(O)c1O)C(=O)N[C@H](CCCN(O)C=O)C(O)=O	N/C(=N\CCC[C@@H](NC(=O)c1cccc(O)c1O)C(=O)N[C@H](CCCN(O)C=O)C(=O)O)NOC(=O)c1cccc(O)c1O	NRPS	C26H32N6O12		620.566	N~5~-(Diaminomethylene)-N~2~-(2,3-dihydroxybenzoyl)-D-ornithyl-N~5~-[(2,3-dihydroxybenzoyl)oxy]-N~5~-formyl-D-ornithine		This research	Giessen, Tobias W., et al. "Isolation, structure elucidation, and biosynthesis of an unusual hydroxamic acid ester-containing siderophore from Actinosynnema mirum." Journal of natural products 75.5 (2012): 905-914.					X0, Nva, diOH-Bz, diOH-Bz, Fo-OH-Orn	5	0.886364	1	Bacteria	Actinomycetota	Actinomycetes	Pseudonocardiales	Pseudonocardiaceae	Amycolatopsis	Amycolatopsis sp. GA10-003		diOH-Bz							26	32	6	12	0	0.8125	4.33333	2.16667	0			Yanzhao Wu; Jiqi Shao; Ruolin He	NC(=NCCCC(NC(=O)c1cccc(O)c1O)C(=O)NC(CCCN(O)C=O)C(=O)O)NOC(=O)c1cccc(O)c1O
Heterobactin A Bosello		1	1	0	0	0	0	0	0	0	0	0	0	0	0	4	Catecholate/Hydroxamate	Nocardia sp. GA14-001	Nocardia sp.	1821	Rajwani, Rahim, et al. "Genome-guided discovery of natural products through multiplexed low-coverage whole-genome sequencing of soil actinomycetes on Oxford Nanopore Flongle." Msystems 6.6 (2021): e01020-21.	C1C[C@@H](C(=O)N(C1)O)NC(=O)CNC(=O)[C@@H](CCCN=C(N)NC(=O)C2=C(C(=CC=C2)O)O)NC(=O)C3=C(C(=CC=C3)O)O	NC(=NCCC[C@@H](NC(=O)c1cccc(O)c1O)C(=O)NCC(=O)N[C@H]1CCCN(O)C1=O)NC(=O)c1cccc(O)c1O	NRPS	C27H33N7O10		615.593	N~2~-(2,3-Dihydroxybenzoyl)-N~5~-[N-(2,3-dihydroxybenzoyl)carbamimidoyl]-D-ornithyl-N-[(3S)-1-hydroxy-2-oxo-3-piperidinyl]glycinamide		This research	Bosello, Mattia, et al. "Structural characterization of the heterobactin siderophores from Rhodococcus erythropolis PR4 and elucidation of their biosynthetic machinery." Journal of natural products 76.12 (2013): 2282-2290.					Gly, Arg, diOH-Bz, OH-cOrn, diOH-Bz	5	1	0	Bacteria	Actinomycetota	Actinomycetes	Mycobacteriales	Nocardiaceae	Nocardia	Nocardia sp. GA14-001	Orn derivatives	diOH-Bz							27	33	7	10	0	0.818182	3.85714	2.7	0			Yanzhao Wu; Jiqi Shao; Ruolin He	NC(=NCCCC(NC(=O)c1cccc(O)c1O)C(=O)NCC(=O)NC1CCCN(O)C1=O)NC(=O)c1cccc(O)c1O
Heterobactin A Bosello		1	1	0	0	0	0	0	0	0	0	0	0	0	0	4	Catecholate/Hydroxamate	Nocardia sp. GA14-002	Nocardia sp.	1821	Rajwani, Rahim, et al. "Genome-guided discovery of natural products through multiplexed low-coverage whole-genome sequencing of soil actinomycetes on Oxford Nanopore Flongle." Msystems 6.6 (2021): e01020-21.	C1C[C@@H](C(=O)N(C1)O)NC(=O)CNC(=O)[C@@H](CCCN=C(N)NC(=O)C2=C(C(=CC=C2)O)O)NC(=O)C3=C(C(=CC=C3)O)O	NC(=NCCC[C@@H](NC(=O)c1cccc(O)c1O)C(=O)NCC(=O)N[C@H]1CCCN(O)C1=O)NC(=O)c1cccc(O)c1O	NRPS	C27H33N7O10		615.593	N~2~-(2,3-Dihydroxybenzoyl)-N~5~-[N-(2,3-dihydroxybenzoyl)carbamimidoyl]-D-ornithyl-N-[(3S)-1-hydroxy-2-oxo-3-piperidinyl]glycinamide		This research	Bosello, Mattia, et al. "Structural characterization of the heterobactin siderophores from Rhodococcus erythropolis PR4 and elucidation of their biosynthetic machinery." Journal of natural products 76.12 (2013): 2282-2290.					Arg, diOH-Bz, Gly, diOH-Bz, OH-cOrn	5	1	0	Bacteria	Actinomycetota	Actinomycetes	Mycobacteriales	Nocardiaceae	Nocardia	Nocardia sp. GA14-002	Orn derivatives	diOH-Bz							27	33	7	10	0	0.818182	3.85714	2.7	0			Yanzhao Wu; Jiqi Shao; Ruolin He	NC(=NCCCC(NC(=O)c1cccc(O)c1O)C(=O)NCC(=O)NC1CCCN(O)C1=O)NC(=O)c1cccc(O)c1O
Salinichelin A		3	0	0	0	0	0	0	0	0	0	0	0	0	0	6	Hydroxamate	Nocardia sp. GA10-001	Nocardia sp.	1821	Rajwani, Rahim, et al. "Genome-guided discovery of natural products through multiplexed low-coverage whole-genome sequencing of soil actinomycetes on Oxford Nanopore Flongle." Msystems 6.6 (2021): e01020-21.	CC(=O)N[C@@H](CCCN(O)C(C)=O)C(=O)N[C@H](CCCNC(=N)N)C(=O)N(O)CCC[C@@H]1NC(=O)[C@H](CCCN(O)C=O)NC1=O	CC(=O)N[C@@H](CCCN(O)C(C)=O)C(=O)N[C@H](CCCNC(=N)N)C(=O)N(O)CCC[C@@H]1NC(=O)[C@H](CCCN(O)C=O)NC1=O	NRPS	C26H46N10O10		658.706			This research	Bruns, Hilke, et al. "Function-related replacement of bacterial siderophore pathways." The ISME journal 12.2 (2018): 320-329.					Fo-OH-Orn, OH-Orn, Arg, NAc-Ac-OH-Orn	4	1	0	Bacteria	Actinomycetota	Actinomycetes	Mycobacteriales	Nocardiaceae	Nocardia	Nocardia sp. GA10-001	Orn derivatives								26	46	10	10	0	0.565217	2.6	2.6	0			Yanzhao Wu; Jiqi Shao; Ruolin He	CC(=O)NC(CCCN(O)C(C)=O)C(=O)NC(CCCNC(=N)N)C(=O)N(O)CCCC1NC(=O)C(CCCN(O)C=O)NC1=O
2,3-dihydroxybenzoylserine	Stenobactin; N-(2,3-dihydroxybenzoyl)serine	0	1	0	1	0	0	0	0	0	0	0	0	0	0	3	Carboxylate/Catecholate	Stenotrophomonas maltophilia K279a	Stenotrophomonas maltophilia K279a	522373	Nas, Megan Y., and Nicholas P. Cianciotto. "Stenotrophomonas maltophilia produces an EntC-dependent catecholate siderophore that is distinct from enterobactin." Microbiology 163.11 (2017): 1590-1603.; Liao, Chun-Hsing, et al. "AmpR of Stenotrophomonas maltophilia is involved in stenobactin synthesis and enhanced β-lactam resistance in an iron-depleted condition." Journal of Antimicrobial Chemotherapy 75.12 (2020): 3544-3551.; Hisatomi, Atsushi, et al. "Idification and structural characterisation of a catecholate-type siderophore produced by Stenotrophomonas maltophilia K279a." Microbiology 167.7 (2021): 001071.	OC[C@H](NC(=O)c1cccc(O)c1O)C(O)=O	O=C(N[C@@H](CO)C(=O)O)c1cccc(O)c1O	NRPS	C10H11NO6	(2S)-2-[(2,3-dihydroxybenzoyl)amino]-3-hydroxypropanoic acid	241.198		2017年发现这个菌能产一个类似enterobactin的儿茶酚类铁载体。2020年把这个铁载体命名成了Stenobactin。2021年在同一个strain里发现铁载体是2,3-dihydroxybenzoylserine。虽然文章没有直接说Stenobactin=2,3-dihydroxybenzoylserine	This research				-350	Hider, Robert C., and Xiaole Kong. "Chemistry and biology of siderophores." Natural product reports 27.5 (2010): 637-657.	Ser, diOH-Bz	2	1	0	Bacteria	Pseudomonadota	Gammaproteobacteria	Lysobacterales	Lysobacteraceae	Stenotrophomonas	Stenotrophomonas maltophilia K279a		diOH-Bz							10	11	1	6	0	0.909091	10	1.66667	0	BGC0002689.2		Yanzhao Wu; Jiqi Shao; Ruolin He	O=C(NC(CO)C(=O)O)c1cccc(O)c1O
Tenellin		1	0	0	0	0	0	0	0	0	0	0	0	0	0	2	Hydroxamate	Beauveria bassiana BCC2660	Beauveria bassiana	176275	Jirakkakul, Jiraporn, et al. "Tenellin acts as an iron chelator to prevent iron-generated reactive oxygen species toxicity in the entomopathogenic fungus Beauveria bassiana." FEMS microbiology letters 362.2 (2015): 1-8.; Mcinnes, A. Gavin, et al. "Tenellin and bassianin, metabolites of beauveria species. Structure elucidation with 15 N-and doubly 13 C-enriched compounds using 13 C nuclear magnetic resonance spectroscopy." Journal of the Chemical Society, Chemical Communications 8 (1974): 281-282.; Chen, Bo, et al. "Inductive production of the iron-chelating 2-pyridones benefits the producing fungus to compete for diverse niches." Mbio 12.6 (2021): e03279-21.	CC[C@@H](C)/C=C(\C)/C=C/C(=O)C1=C(C(=CN(C1=O)O)C2=CC=C(C=C2)O)O	CC[C@@H](C)/C=C(C)/C=C/C(=O)c1c(O)c(-c2ccc(O)cc2)cn(O)c1=O	Hybrid NRPS/PKS	C21H23NO5		369.412		2-pyridone	This research	Jirakkakul, Jiraporn, et al. "Tenellin acts as an iron chelator to prevent iron-generated reactive oxygen species toxicity in the entomopathogenic fungus Beauveria bassiana." FEMS microbiology letters 362.2 (2015): 1-8.; Chen, Bo, et al. "Inductive production of the iron-chelating 2-pyridones benefits the producing fungus to compete for diverse niches." Mbio 12.6 (2021): e03279-21.					X0, X1	2	0	2	Eukaryota	Ascomycota	Sordariomycetes	Hypocreales	Cordycipitaceae	Beauveria	Beauveria bassiana BCC2660	2-pyridone								21	23	1	5	0	0.913043	21	4.2	0			Yanzhao Wu; Jiqi Shao; Ruolin He	CCC(C)C=C(C)C=CC(=O)c1c(O)c(-c2ccc(O)cc2)cn(O)c1=O
Vibrioferrin B		0	0	0	0	1	1	0	0	0	0	1	0	0	0	5	Alpha-Hydroxycarboxylate/Carboxylate	Azotobacter vinelandii	Azotobacter vinelandii	354	Baars, Oliver, et al. "The siderophore metabolome of Azotobacter vinelandii." Applied and environmental microbiology 82.1 (2016): 27-39.	O=C(O)C[C@@](O)(CC(=O)OCCNC(=O)[C@H](CO)N1C(=O)CCC1(O)C(=O)O)C(=O)O	O=C(O)C[C@@](O)(CC(=O)OCCNC(=O)[C@H](CO)N1C(=O)CCC1(O)C(=O)O)C(=O)O	NIS	C16H22N2O13		450.352			This research	Baars, Oliver, et al. "The siderophore metabolome of Azotobacter vinelandii." Applied and environmental microbiology 82.1 (2016): 27-39.					Eta, CitA, Ser, DhPA	4	1	0	Bacteria	Pseudomonadota	Gammaproteobacteria	Pseudomonadales	Pseudomonadaceae	Azotobacter	Azotobacter vinelandii		ChrA	Asp						16	22	2	13	0	0.727273	8	1.23077	0			Yanzhao Wu; Jiqi Shao; Ruolin He	O=C(O)CC(O)(CC(=O)OCCNC(=O)C(CO)N1C(=O)CCC1(O)C(=O)O)C(=O)O
Vibrioferrin C		0	0	0	0	1	1	0	0	0	0	1	0	0	0	5	Alpha-Hydroxycarboxylate/Carboxylate	Azotobacter vinelandii	Azotobacter vinelandii	354	Baars, Oliver, et al. "The siderophore metabolome of Azotobacter vinelandii." Applied and environmental microbiology 82.1 (2016): 27-39.	OC(=O)C[C@@](O)(CC(=O)OCCNC(=O)CCCN1C(=O)CCC1(O)C(O)=O)C(O)=O	O=C(O)C[C@@](O)(CC(=O)OCCNC(=O)CCCN1C(=O)CCC1(O)C(=O)O)C(=O)O	NIS	C17H24N2O12		448.379			This research	Baars, Oliver, et al. "The siderophore metabolome of Azotobacter vinelandii." Applied and environmental microbiology 82.1 (2016): 27-39.					Eta, CitA, X0, DhPA	4	0.806452	1	Bacteria	Pseudomonadota	Gammaproteobacteria	Pseudomonadales	Pseudomonadaceae	Azotobacter	Azotobacter vinelandii			CitA						17	24	2	12	0	0.708333	8.5	1.41667	0			Yanzhao Wu; Jiqi Shao; Ruolin He	O=C(O)CC(O)(CC(=O)OCCNC(=O)CCCN1C(=O)CCC1(O)C(=O)O)C(=O)O
Ornibactin C6	Ornibactin D	2	0	0	0	0	1	0	0	0	0	0	0	0	0	6	Alpha-Hydroxycarboxylate/Hydroxamate	Burkholderia pyrrocinia JK-SH007	Burkholderia pyrrocinia	60550	Yu, Meng, et al. "CysB Is a Key Regulator of the Antifungal Activity of Burkholderia pyrrocinia JK-SH007." International Journal of Molecular Sciences 24.9 (2023): 8067.	CCCC(O)CC(=O)N(O)CCC[C@H](N)C(=O)N[C@@H](C(=O)N[C@@H](CO)C(=O)N[C@@H](CCCN(O)C=O)C(=O)NCCCCN)C(O)C(=O)O	CCCC(O)CC(=O)N(O)CCC[C@H](N)C(=O)N[C@@H](C(=O)N[C@@H](CO)C(=O)N[C@@H](CCCN(O)C=O)C(=O)NCCCCN)C(O)C(=O)O	NRPS	C28H52N8O13		708.76			This research	Agnoli, Kirsty, et al. "The ornibactin biosynthesis and transport genes of Burkholderia cenocepacia are regulated by an extracytoplasmic function σ factor which is a part of the Fur regulon." Journal of bacteriology 188.10 (2006): 3631-3644.					Ser, OH-Asp, Put, Fo-OH-Orn, OH-Orn, C6:0-OH(3)	6	1	0	Bacteria	Pseudomonadota	Betaproteobacteria	Burkholderiales	Burkholderiaceae	Burkholderia	Burkholderia pyrrocinia JK-SH007	Orn derivatives		Asp						28	52	8	13	0	0.538462	3.5	2.15385	0			Yanzhao Wu; Jiqi Shao; Ruolin He	CCCC(O)CC(=O)N(O)CCCC(N)C(=O)NC(C(=O)NC(CO)C(=O)NC(CCCN(O)C=O)C(=O)NCCCCN)C(O)C(=O)O
Ornibactin C8	Ornibactin F	2	0	0	0	0	1	0	0	0	0	0	0	0	0	6	Alpha-Hydroxycarboxylate/Hydroxamate	Burkholderia pyrrocinia JK-SH007	Burkholderia pyrrocinia	60550	Yu, Meng, et al. "CysB Is a Key Regulator of the Antifungal Activity of Burkholderia pyrrocinia JK-SH007." International Journal of Molecular Sciences 24.9 (2023): 8067.	CCCCCC(O)CC(=O)N(O)CCC[C@H](N)C(=O)N[C@@H](C(=O)N[C@@H](CO)C(=O)N[C@@H](CCCN(O)C=O)C(=O)NCCCCN)C(O)C(=O)O	CCCCCC(O)CC(=O)N(O)CCC[C@H](N)C(=O)N[C@@H](C(=O)N[C@@H](CO)C(=O)N[C@@H](CCCN(O)C=O)C(=O)NCCCCN)C(O)C(=O)O	NRPS	C30H56N8O13		736.813			This research	Agnoli, Kirsty, et al. "The ornibactin biosynthesis and transport genes of Burkholderia cenocepacia are regulated by an extracytoplasmic function σ factor which is a part of the Fur regulon." Journal of bacteriology 188.10 (2006): 3631-3644.					OH-Asp, OH-Orn, C8:0-OH(3), Put, Fo-OH-Orn, Ser	6	1	0	Bacteria	Pseudomonadota	Betaproteobacteria	Burkholderiales	Burkholderiaceae	Burkholderia	Burkholderia pyrrocinia JK-SH007	Orn derivatives		Asp						30	56	8	13	0	0.535714	3.75	2.30769	0			Yanzhao Wu; Jiqi Shao; Ruolin He	CCCCCC(O)CC(=O)N(O)CCCC(N)C(=O)NC(C(=O)NC(CO)C(=O)NC(CCCN(O)C=O)C(=O)NCCCCN)C(O)C(=O)O
Ornibactin C4	Ornibactin B	2	0	0	0	0	1	0	0	0	0	0	0	0	0	6	Alpha-Hydroxycarboxylate/Hydroxamate	Burkholderia catarinensis 89	Burkholderia catarinensis	1108140	Bach, Evelise, et al. "Genome-guided purification of high amounts of the siderophore ornibactin and detection of potentially novel burkholdine derivatives produced by Burkholderia catarinensis 89T." Journal of Applied Microbiology 135.2 (2024): lxae040.	CC(O)CC(=O)N(O)CCC[C@H](N)C(=O)N[C@@H](C(=O)N[C@@H](CO)C(=O)N[C@@H](CCCN(O)C=O)C(=O)NCCCCN)C(O)C(=O)O	CC(O)CC(=O)N(O)CCC[C@H](N)C(=O)N[C@@H](C(=O)N[C@@H](CO)C(=O)N[C@@H](CCCN(O)C=O)C(=O)NCCCCN)C(O)C(=O)O	NRPS	C26H48N8O13		680.706			This research	Agnoli, Kirsty, et al. "The ornibactin biosynthesis and transport genes of Burkholderia cenocepacia are regulated by an extracytoplasmic function σ factor which is a part of the Fur regulon." Journal of bacteriology 188.10 (2006): 3631-3644.					OH-Orn, C4:0-OH(3), Ser, OH-Asp, Fo-OH-Orn, Put	6	1	0	Bacteria	Pseudomonadota	Betaproteobacteria	Burkholderiales	Burkholderiaceae	Burkholderia	Burkholderia catarinensis 89	Orn derivatives		Asp						26	48	8	13	0	0.541667	3.25	2	0			Yanzhao Wu; Jiqi Shao; Ruolin He	CC(O)CC(=O)N(O)CCCC(N)C(=O)NC(C(=O)NC(CO)C(=O)NC(CCCN(O)C=O)C(=O)NCCCCN)C(O)C(=O)O
Ornibactin C6	Ornibactin D	2	0	0	0	0	1	0	0	0	0	0	0	0	0	6	Alpha-Hydroxycarboxylate/Hydroxamate	Burkholderia catarinensis 89	Burkholderia catarinensis	1108140	Bach, Evelise, et al. "Genome-guided purification of high amounts of the siderophore ornibactin and detection of potentially novel burkholdine derivatives produced by Burkholderia catarinensis 89T." Journal of Applied Microbiology 135.2 (2024): lxae040.	CCCC(O)CC(=O)N(O)CCC[C@H](N)C(=O)N[C@@H](C(=O)N[C@@H](CO)C(=O)N[C@@H](CCCN(O)C=O)C(=O)NCCCCN)C(O)C(=O)O	CCCC(O)CC(=O)N(O)CCC[C@H](N)C(=O)N[C@@H](C(=O)N[C@@H](CO)C(=O)N[C@@H](CCCN(O)C=O)C(=O)NCCCCN)C(O)C(=O)O	NRPS	C28H52N8O13		708.76			This research	Agnoli, Kirsty, et al. "The ornibactin biosynthesis and transport genes of Burkholderia cenocepacia are regulated by an extracytoplasmic function σ factor which is a part of the Fur regulon." Journal of bacteriology 188.10 (2006): 3631-3644.					Put, Fo-OH-Orn, OH-Asp, OH-Orn, C6:0-OH(3), Ser	6	1	0	Bacteria	Pseudomonadota	Betaproteobacteria	Burkholderiales	Burkholderiaceae	Burkholderia	Burkholderia catarinensis 89	Orn derivatives		Asp						28	52	8	13	0	0.538462	3.5	2.15385	0			Yanzhao Wu; Jiqi Shao; Ruolin He	CCCC(O)CC(=O)N(O)CCCC(N)C(=O)NC(C(=O)NC(CO)C(=O)NC(CCCN(O)C=O)C(=O)NCCCCN)C(O)C(=O)O
Ornibactin C8	Ornibactin F	2	0	0	0	0	1	0	0	0	0	0	0	0	0	6	Alpha-Hydroxycarboxylate/Hydroxamate	Burkholderia catarinensis 89	Burkholderia catarinensis	1108140	Bach, Evelise, et al. "Genome-guided purification of high amounts of the siderophore ornibactin and detection of potentially novel burkholdine derivatives produced by Burkholderia catarinensis 89T." Journal of Applied Microbiology 135.2 (2024): lxae040.	CCCCCC(O)CC(=O)N(O)CCC[C@H](N)C(=O)N[C@@H](C(=O)N[C@@H](CO)C(=O)N[C@@H](CCCN(O)C=O)C(=O)NCCCCN)C(O)C(=O)O	CCCCCC(O)CC(=O)N(O)CCC[C@H](N)C(=O)N[C@@H](C(=O)N[C@@H](CO)C(=O)N[C@@H](CCCN(O)C=O)C(=O)NCCCCN)C(O)C(=O)O	NRPS	C30H56N8O13		736.813			This research	Agnoli, Kirsty, et al. "The ornibactin biosynthesis and transport genes of Burkholderia cenocepacia are regulated by an extracytoplasmic function σ factor which is a part of the Fur regulon." Journal of bacteriology 188.10 (2006): 3631-3644.					Put, Fo-OH-Orn, OH-Orn, C8:0-OH(3), OH-Asp, Ser	6	1	0	Bacteria	Pseudomonadota	Betaproteobacteria	Burkholderiales	Burkholderiaceae	Burkholderia	Burkholderia catarinensis 89	Orn derivatives		Asp						30	56	8	13	0	0.535714	3.75	2.30769	0			Yanzhao Wu; Jiqi Shao; Ruolin He	CCCCCC(O)CC(=O)N(O)CCCC(N)C(=O)NC(C(=O)NC(CO)C(=O)NC(CCCN(O)C=O)C(=O)NCCCCN)C(O)C(=O)O
Pyochelin	Pyochelin I	0	0	0	0	0	0	0	1	1	0	0	0	0	0	4	Alpha-Aminocarboxylate/Hydroxyphenylthiazoline	Burkholderia seminalis R456	Burkholderia seminalis R456	1108970	Wang, Xiaoxuan, et al. "A novel NRPS cluster, acquired by horizontal gene transfer from algae, regulates siderophore iron metabolism in Burkholderia seminalis R456." International Journal of Biological Macromolecules 182 (2021): 838-848.	CN1C(SC[C@H]1C(O)=O)[C@H]1CSC(=N1)C1=C(O)C=CC=C1	CN1C([C@H]2CSC(c3ccccc3O)=N2)SC[C@H]1C(=O)O	NRPS	C14H16N2O3S2	(4R)-3-methyl-2-[(2E,4R)-2-(6-oxo-1-cyclohexa-2,4-dienylidene)-1,3-thiazolidin-4-yl]-1,3-thiazolidine-4-carboxylic acid	324.419			This research	Shi, Yi-Ming, et al. "Cleavage off-loading and post-assembly-line conversions yield products with unusual termini during biosynthesis." ACS Chemical Biology 17.8 (2022): 2221-2228.; Ohlemacher, Shannon I., et al. "Enterobacteria secrete an inhibitor of Pseudomonas virulence during clinical bacteriuria." The Journal of clinical investigation 127.11 (2017): 4018-4030.					NMe-Cys, Cys, SA	3	1	0	Bacteria	Pseudomonadota	Betaproteobacteria	Burkholderiales	Burkholderiaceae	Burkholderia	Burkholderia seminalis R456					SA+Cys				14	16	2	3	2	0.875	7	4.66667	7			Yanzhao Wu; Jiqi Shao; Ruolin He	CN1C(C(=O)O)CSC1C1CSC(c2ccccc2O)=N1
Ornibactin C6	Ornibactin D	2	0	0	0	0	1	0	0	0	0	0	0	0	0	6	Alpha-Hydroxycarboxylate/Hydroxamate	Burkholderia seminalis R456	Burkholderia seminalis R456	1108970	Wang, Xiaoxuan, et al. "A novel NRPS cluster, acquired by horizontal gene transfer from algae, regulates siderophore iron metabolism in Burkholderia seminalis R456." International Journal of Biological Macromolecules 182 (2021): 838-848.	CCCC(O)CC(=O)N(O)CCC[C@H](N)C(=O)N[C@@H](C(=O)N[C@@H](CO)C(=O)N[C@@H](CCCN(O)C=O)C(=O)NCCCCN)C(O)C(=O)O	CCCC(O)CC(=O)N(O)CCC[C@H](N)C(=O)N[C@@H](C(=O)N[C@@H](CO)C(=O)N[C@@H](CCCN(O)C=O)C(=O)NCCCCN)C(O)C(=O)O	NRPS	C28H52N8O13		708.76			This research	Agnoli, Kirsty, et al. "The ornibactin biosynthesis and transport genes of Burkholderia cenocepacia are regulated by an extracytoplasmic function σ factor which is a part of the Fur regulon." Journal of bacteriology 188.10 (2006): 3631-3644.					OH-Asp, OH-Orn, Put, Fo-OH-Orn, Ser, C6:0-OH(3)	6	1	0	Bacteria	Pseudomonadota	Betaproteobacteria	Burkholderiales	Burkholderiaceae	Burkholderia	Burkholderia seminalis R456	Orn derivatives		Asp						28	52	8	13	0	0.538462	3.5	2.15385	0			Yanzhao Wu; Jiqi Shao; Ruolin He	CCCC(O)CC(=O)N(O)CCCC(N)C(=O)NC(C(=O)NC(CO)C(=O)NC(CCCN(O)C=O)C(=O)NCCCCN)C(O)C(=O)O
Ornibactin C8	Ornibactin F	2	0	0	0	0	1	0	0	0	0	0	0	0	0	6	Alpha-Hydroxycarboxylate/Hydroxamate	Burkholderia seminalis R456	Burkholderia seminalis R456	1108970	Wang, Xiaoxuan, et al. "A novel NRPS cluster, acquired by horizontal gene transfer from algae, regulates siderophore iron metabolism in Burkholderia seminalis R456." International Journal of Biological Macromolecules 182 (2021): 838-848.	CCCCCC(O)CC(=O)N(O)CCC[C@H](N)C(=O)N[C@@H](C(=O)N[C@@H](CO)C(=O)N[C@@H](CCCN(O)C=O)C(=O)NCCCCN)C(O)C(=O)O	CCCCCC(O)CC(=O)N(O)CCC[C@H](N)C(=O)N[C@@H](C(=O)N[C@@H](CO)C(=O)N[C@@H](CCCN(O)C=O)C(=O)NCCCCN)C(O)C(=O)O	NRPS	C30H56N8O13		736.813			This research	Agnoli, Kirsty, et al. "The ornibactin biosynthesis and transport genes of Burkholderia cenocepacia are regulated by an extracytoplasmic function σ factor which is a part of the Fur regulon." Journal of bacteriology 188.10 (2006): 3631-3644.					OH-Asp, OH-Orn, Ser, C8:0-OH(3), Fo-OH-Orn, Put	6	1	0	Bacteria	Pseudomonadota	Betaproteobacteria	Burkholderiales	Burkholderiaceae	Burkholderia	Burkholderia seminalis R456	Orn derivatives		Asp						30	56	8	13	0	0.535714	3.75	2.30769	0			Yanzhao Wu; Jiqi Shao; Ruolin He	CCCCCC(O)CC(=O)N(O)CCCC(N)C(=O)NC(C(=O)NC(CO)C(=O)NC(CCCN(O)C=O)C(=O)NCCCCN)C(O)C(=O)O
Ornibactin 790		0	0	2	0	0	0	0	0	2	0	0	0	0	0	6	Alpha-Aminocarboxylate/Phenolate	Burkholderia seminalis R456	Burkholderia seminalis R456	1108970	Wang, Xiaoxuan, et al. "A novel NRPS cluster, acquired by horizontal gene transfer from algae, regulates siderophore iron metabolism in Burkholderia seminalis R456." International Journal of Biological Macromolecules 182 (2021): 838-848.	CN(CC(=O)NC(CCCN)C(=O)NCC(=O)NC(CO)C=O)C(=O)[C@H](CS)NC(=O)[C@@H](NC(=O)CNC(=O)[C@H](N)C1=CC=C(O)C=C1)C1=CC=C(O)C=C1	CN(CC(=O)NC(CCCN)C(=O)NCC(=O)NC(C=O)CO)C(=O)[C@H](CS)NC(=O)[C@@H](NC(=O)CNC(=O)[C@H](N)c1ccc(O)cc1)c1ccc(O)cc1	NRPS	C34H47N9O11S		789.857		配体比较罕见。但确实是在限铁条件下产生的，但产量不高，主要是Ornibactin C6和Ornibactin C8	This research	Wang, Xiaoxuan, et al. "A novel NRPS cluster, acquired by horizontal gene transfer from algae, regulates siderophore iron metabolism in Burkholderia seminalis R456." International Journal of Biological Macromolecules 182 (2021): 838-848.					Hpg, Gly, Gly, Orn, NMe-Gly, Cys, Hpg, 2NH2-3OH-Prop	8	1	0	Bacteria	Pseudomonadota	Betaproteobacteria	Burkholderiales	Burkholderiaceae	Burkholderia	Burkholderia seminalis R456									34	47	9	11	1	0.723404	3.77778	3.09091	34			Yanzhao Wu; Jiqi Shao; Ruolin He	CN(CC(=O)NC(CCCN)C(=O)NCC(=O)NC(C=O)CO)C(=O)C(CS)NC(=O)C(NC(=O)CNC(=O)C(N)c1ccc(O)cc1)c1ccc(O)cc1
Ornibactin C8	Ornibactin F	2	0	0	0	0	1	0	0	0	0	0	0	0	0	6	Alpha-Hydroxycarboxylate/Hydroxamate	Burkholderia contaminans MS14	Burkholderia contaminans	488447	Deng, Peng, et al. "The siderophore product ornibactin is required for the bactericidal activity of Burkholderia contaminans MS14." Applied and Environmental Microbiology 83.8 (2017): e00051-17.	CCCCCC(O)CC(=O)N(O)CCC[C@H](N)C(=O)N[C@@H](C(=O)N[C@@H](CO)C(=O)N[C@@H](CCCN(O)C=O)C(=O)NCCCCN)C(O)C(=O)O	CCCCCC(O)CC(=O)N(O)CCC[C@H](N)C(=O)N[C@@H](C(=O)N[C@@H](CO)C(=O)N[C@@H](CCCN(O)C=O)C(=O)NCCCCN)C(O)C(=O)O	NRPS	C30H56N8O13		736.813			This research	Agnoli, Kirsty, et al. "The ornibactin biosynthesis and transport genes of Burkholderia cenocepacia are regulated by an extracytoplasmic function σ factor which is a part of the Fur regulon." Journal of bacteriology 188.10 (2006): 3631-3644.					OH-Asp, OH-Orn, Put, Fo-OH-Orn, Ser, C8:0-OH(3)	6	1	0	Bacteria	Pseudomonadota	Betaproteobacteria	Burkholderiales	Burkholderiaceae	Burkholderia	Burkholderia contaminans MS14	Orn derivatives		Asp						30	56	8	13	0	0.535714	3.75	2.30769	0			Yanzhao Wu; Jiqi Shao; Ruolin He	CCCCCC(O)CC(=O)N(O)CCCC(N)C(=O)NC(C(=O)NC(CO)C(=O)NC(CCCN(O)C=O)C(=O)NCCCCN)C(O)C(=O)O
Salmochelin S1		0	2	0	0	0	0	0	0	1	0	0	0	0	0	6	Alpha-Aminocarboxylate/Catecholate	Escherichia coli χ7122	Escherichia coli	562	Caza, Mélissa, et al. "Specific roles of the iroBCDEN genes in virulence of an avian pathogenic Escherichia coli O78 strain and in production of salmochelins." Infection and immunity 76.8 (2008): 3539-3549.	O=C(O)C(COC(=O)C(CO)NC(=O)c1cccc(O)c1O)NC(=O)c3cc(C2OC(CO)C(O)C(O)C2O)cc(O)c3O	O=C(NC(COC(=O)C(CO)NC(=O)c1cccc(O)c1O)C(=O)O)c1cc(C2OC(CO)C(O)C(O)C2O)cc(O)c1O	NRPS	C26H30N2O16		626.521			This research						Ser, X0, Ser, diOH-Bz	4	0.522727	1	Bacteria	Pseudomonadota	Gammaproteobacteria	Enterobacterales	Enterobacteriaceae	Escherichia	Escherichia coli χ7122		diOH-Bz							26	30	2	16	0	0.866667	13	1.625	0			Yanzhao Wu; Jiqi Shao; Ruolin He	O=C(NC(COC(=O)C(CO)NC(=O)c1cccc(O)c1O)C(=O)O)c1cc(C2OC(CO)C(O)C(O)C2O)cc(O)c1O
Salmochelin S2		0	3	0	0	0	0	0	0	0	0	0	0	0	0	6	Catecholate	Escherichia coli χ7122	Escherichia coli	562	Caza, Mélissa, et al. "Specific roles of the iroBCDEN genes in virulence of an avian pathogenic Escherichia coli O78 strain and in production of salmochelins." Infection and immunity 76.8 (2008): 3539-3549.	O=C(O)C(COC(=O)C(COC(=O)C(CO)NC(=O)c1cccc(O)c1O)NC(=O)c3cc(C2OC(CO)C(O)C(O)C2O)cc(O)c3O)NC(=O)c5cc(C4OC(CO)C(O)C(O)C4O)cc(O)c5O	O=C(NC(COC(=O)C(COC(=O)C(CO)NC(=O)c1cccc(O)c1O)NC(=O)c1cc(C2OC(CO)C(O)C(O)C2O)cc(O)c1O)C(=O)O)c1cc(C2OC(CO)C(O)C(O)C2O)cc(O)c1O	NRPS	C42H49N3O26		1011.84		Alpha-Aminocarboxylate siderophore doesn't take part in iron chelate	This research						Ser, diOH-Bz, Ser, X0, Ser, X0	6	0.408451	2	Bacteria	Pseudomonadota	Gammaproteobacteria	Enterobacterales	Enterobacteriaceae	Escherichia	Escherichia coli χ7122		diOH-Bz							42	49	3	26	0	0.857143	14	1.61538	0			Yanzhao Wu; Jiqi Shao; Ruolin He	O=C(NC(COC(=O)C(COC(=O)C(CO)NC(=O)c1cccc(O)c1O)NC(=O)c1cc(C2OC(CO)C(O)C(O)C2O)cc(O)c1O)C(=O)O)c1cc(C2OC(CO)C(O)C(O)C2O)cc(O)c1O
Salmochelin S4	Diglucosylated enterobactin; Diglucosyl-enterobactin	0	3	0	0	0	0	0	0	0	0	0	0	0	0	6	Catecholate	Escherichia coli χ7122	Escherichia coli	562	Caza, Mélissa, et al. "Specific roles of the iroBCDEN genes in virulence of an avian pathogenic Escherichia coli O78 strain and in production of salmochelins." Infection and immunity 76.8 (2008): 3539-3549.	c1cc(c(c(c1)O)O)C(=O)N[C@H]2COC(=O)[C@H](COC(=O)[C@H](COC2=O)NC(=O)c3cc(cc(c3O)O)[C@H]4[C@@H]([C@H]([C@@H]([C@H](O4)CO)O)O)O)NC(=O)c5cc(cc(c5O)O)[C@H]6[C@@H]([C@H]([C@@H]([C@H](O6)CO)O)O)O	O=C(N[C@H]1COC(=O)[C@@H](NC(=O)c2cc([C@@H]3O[C@H](CO)[C@@H](O)[C@H](O)[C@H]3O)cc(O)c2O)COC(=O)[C@@H](NC(=O)c2cc([C@@H]3O[C@H](CO)[C@@H](O)[C@H](O)[C@H]3O)cc(O)c2O)COC1=O)c1cccc(O)c1O	NRPS	C42H47N3O25		993.83	Salmochelin S4		This research						Ser, Ser, diOH-Bz, X0, Ser, X0	6	0.4	2	Bacteria	Pseudomonadota	Gammaproteobacteria	Enterobacterales	Enterobacteriaceae	Escherichia	Escherichia coli χ7122		diOH-Bz							42	47	3	25	0	0.893617	14	1.68	0			Yanzhao Wu; Jiqi Shao; Ruolin He	O=C(NC1COC(=O)C(NC(=O)c2cc(C3OC(CO)C(O)C(O)C3O)cc(O)c2O)COC(=O)C(NC(=O)c2cc(C3OC(CO)C(O)C(O)C3O)cc(O)c2O)COC1=O)c1cccc(O)c1O
Salmochelin SX	Pacifarinic acid	0	1	0	0	0	0	0	0	1	0	0	0	0	0	4	Alpha-Aminocarboxylate/Catecholate	Escherichia coli χ7122	Escherichia coli	562	Caza, Mélissa, et al. "Specific roles of the iroBCDEN genes in virulence of an avian pathogenic Escherichia coli O78 strain and in production of salmochelins." Infection and immunity 76.8 (2008): 3539-3549.	O=C(O)C(CO)NC(=O)c2cc(C1OC(CO)C(O)C(O)C1O)cc(O)c2O	O=C(NC(CO)C(=O)O)c1cc(C2OC(CO)C(O)C(O)C2O)cc(O)c1O	NRPS	C16H21NO11		403.339		异名同物	This research						Ser, X0	2	0.25	1	Bacteria	Pseudomonadota	Gammaproteobacteria	Enterobacterales	Enterobacteriaceae	Escherichia	Escherichia coli χ7122		diOH-Bz							16	21	1	11	0	0.761905	16	1.45455	0			Yanzhao Wu; Jiqi Shao; Ruolin He	O=C(NC(CO)C(=O)O)c1cc(C2OC(CO)C(O)C(O)C2O)cc(O)c1O
Salmochelin S4	Diglucosylated enterobactin; Diglucosyl-enterobactin	0	3	0	0	0	0	0	0	0	0	0	0	0	0	6	Catecholate	Escherichia coli Nissle 1917	Escherichia coli	562	Valdebenito, Marianne, Silke I. Müller, and Klaus Hantke. "Special conditions allow binding of the siderophore salmochelin to siderocalin (NGAL-lipocalin)." FEMS microbiology letters 277.2 (2007): 182-187.	c1cc(c(c(c1)O)O)C(=O)N[C@H]2COC(=O)[C@H](COC(=O)[C@H](COC2=O)NC(=O)c3cc(cc(c3O)O)[C@H]4[C@@H]([C@H]([C@@H]([C@H](O4)CO)O)O)O)NC(=O)c5cc(cc(c5O)O)[C@H]6[C@@H]([C@H]([C@@H]([C@H](O6)CO)O)O)O	O=C(N[C@H]1COC(=O)[C@@H](NC(=O)c2cc([C@@H]3O[C@H](CO)[C@@H](O)[C@H](O)[C@H]3O)cc(O)c2O)COC(=O)[C@@H](NC(=O)c2cc([C@@H]3O[C@H](CO)[C@@H](O)[C@H](O)[C@H]3O)cc(O)c2O)COC1=O)c1cccc(O)c1O	NRPS	C42H47N3O25		993.83	Salmochelin S4		This research						Ser, Ser, diOH-Bz, Ser, X0, X0	6	0.4	2	Bacteria	Pseudomonadota	Gammaproteobacteria	Enterobacterales	Enterobacteriaceae	Escherichia	Escherichia coli Nissle 1917		diOH-Bz							42	47	3	25	0	0.893617	14	1.68	0			Yanzhao Wu; Jiqi Shao; Ruolin He	O=C(NC1COC(=O)C(NC(=O)c2cc(C3OC(CO)C(O)C(O)C3O)cc(O)c2O)COC(=O)C(NC(=O)c2cc(C3OC(CO)C(O)C(O)C3O)cc(O)c2O)COC1=O)c1cccc(O)c1O
Enterobactin	Enterochelin	0	3	0	0	0	0	0	0	0	0	0	0	0	0	6	Catecholate	Escherichia coli 83972	Escherichia coli	562	Watts, Rebecca E., et al. "Contribution of siderophore systems to growth and urinary tract colonization of asymptomatic bacteriuria Escherichia coli." Infection and immunity 80.1 (2012): 333-344.	c1cc(c(c(c1)O)O)C(=O)N[C@H]2COC(=O)[C@H](COC(=O)[C@H](COC2=O)NC(=O)c3cccc(c3O)O)NC(=O)c4cccc(c4O)O	O=C(N[C@H]1COC(=O)[C@@H](NC(=O)c2cccc(O)c2O)COC(=O)[C@@H](NC(=O)c2cccc(O)c2O)COC1=O)c1cccc(O)c1O	NRPS	C30H27N3O15		669.548	Enterobactin		This research		49	35.5	-750	Hider, Robert C., and Xiaole Kong. "Chemistry and biology of siderophores." Natural product reports 27.5 (2010): 637-657.	Ser, diOH-Bz, Ser, diOH-Bz, Ser, diOH-Bz	6	1	0	Bacteria	Pseudomonadota	Gammaproteobacteria	Enterobacterales	Enterobacteriaceae	Escherichia	Escherichia coli 83972		diOH-Bz							30	27	3	15	0	1.11111	10	2	0			Yanzhao Wu; Jiqi Shao; Ruolin He	O=C(NC1COC(=O)C(NC(=O)c2cccc(O)c2O)COC(=O)C(NC(=O)c2cccc(O)c2O)COC1=O)c1cccc(O)c1O
Linear enterobactin	Linearized enterobactin	0	3	0	0	0	0	0	0	0	0	0	0	0	0	6	Catecholate	Escherichia coli 83972	Escherichia coli 83972	525281	Watts, Rebecca E., et al. "Contribution of siderophore systems to growth and urinary tract colonization of asymptomatic bacteriuria Escherichia coli." Infection and immunity 80.1 (2012): 333-344.	OC[C@H](NC(=O)c1cccc(O)c1O)C(=O)OC[C@H](NC(=O)c1cccc(O)c1O)C(=O)OC[C@H](NC(=O)c1cccc(O)c1O)C(O)=O	O=C(N[C@@H](COC(=O)[C@H](COC(=O)[C@H](CO)NC(=O)c1cccc(O)c1O)NC(=O)c1cccc(O)c1O)C(=O)O)c1cccc(O)c1O	NRPS	C30H29N3O16		687.563			This research						Ser, Ser, Ser, diOH-Bz, diOH-Bz, diOH-Bz	6	1	0	Bacteria	Pseudomonadota	Gammaproteobacteria	Enterobacterales	Enterobacteriaceae	Escherichia	Escherichia coli 83972		diOH-Bz							30	29	3	16	0	1.03448	10	1.875	0			Yanzhao Wu; Jiqi Shao; Ruolin He	O=C(NC(COC(=O)C(COC(=O)C(CO)NC(=O)c1cccc(O)c1O)NC(=O)c1cccc(O)c1O)C(=O)O)c1cccc(O)c1O
Salmochelin MGE	Monoglucosyl-enterobactin; MGE	0	3	0	0	0	0	0	0	0	0	0	0	0	0	6	Catecholate	Escherichia coli 83972	Escherichia coli 83972	525281	Watts, Rebecca E., et al. "Contribution of siderophore systems to growth and urinary tract colonization of asymptomatic bacteriuria Escherichia coli." Infection and immunity 80.1 (2012): 333-344.	OC[C@H]1O[C@H]([C@H](O)[C@@H](O)[C@@H]1O)c1cc(O)c(O)c(c1)C(=O)N[C@H]1COC(=O)[C@H](COC(=O)[C@H](COC1=O)NC(=O)c1cccc(O)c1O)NC(=O)c1cccc(O)c1O	O=C(N[C@H]1COC(=O)[C@@H](NC(=O)c2cccc(O)c2O)COC(=O)[C@@H](NC(=O)c2cc([C@@H]3O[C@H](CO)[C@@H](O)[C@H](O)[C@H]3O)cc(O)c2O)COC1=O)c1cccc(O)c1O	NRPS	C36H37N3O20		831.689			This research						Ser, Ser, X0, Ser, diOH-Bz, diOH-Bz	6	0.644068	1	Bacteria	Pseudomonadota	Gammaproteobacteria	Enterobacterales	Enterobacteriaceae	Escherichia	Escherichia coli 83972		diOH-Bz							36	37	3	20	0	0.972973	12	1.8	0			Yanzhao Wu; Jiqi Shao; Ruolin He	O=C(NC1COC(=O)C(NC(=O)c2cccc(O)c2O)COC(=O)C(NC(=O)c2cc(C3OC(CO)C(O)C(O)C3O)cc(O)c2O)COC1=O)c1cccc(O)c1O
(2,3-dihydroxybenzoylserine)2	(DHBS)2	0	2	0	0	0	0	0	0	0	0	0	0	0	0	4	Catecholate	Escherichia coli 83972	Escherichia coli 83972	525281	Watts, Rebecca E., et al. "Contribution of siderophore systems to growth and urinary tract colonization of asymptomatic bacteriuria Escherichia coli." Infection and immunity 80.1 (2012): 333-344.	OC[C@H](NC(=O)c1cccc(O)c1O)C(=O)OC[C@H](NC(=O)c1cccc(O)c1O)C(O)=O	O=C(N[C@@H](COC(=O)[C@H](CO)NC(=O)c1cccc(O)c1O)C(=O)O)c1cccc(O)c1O	NRPS	C20H20N2O11		464.38			This research						Ser, diOH-Bz, Ser, diOH-Bz	4	1	0	Bacteria	Pseudomonadota	Gammaproteobacteria	Enterobacterales	Enterobacteriaceae	Escherichia	Escherichia coli 83972		diOH-Bz							20	20	2	11	0	1	10	1.81818	0			Yanzhao Wu; Jiqi Shao; Ruolin He	O=C(NC(COC(=O)C(CO)NC(=O)c1cccc(O)c1O)C(=O)O)c1cccc(O)c1O
Salmochelin S1		0	2	0	0	0	0	0	0	1	0	0	0	0	0	6	Alpha-Aminocarboxylate/Catecholate	Escherichia coli 83972	Escherichia coli 83972	525281	Watts, Rebecca E., et al. "Contribution of siderophore systems to growth and urinary tract colonization of asymptomatic bacteriuria Escherichia coli." Infection and immunity 80.1 (2012): 333-344.	O=C(O)C(COC(=O)C(CO)NC(=O)c1cccc(O)c1O)NC(=O)c3cc(C2OC(CO)C(O)C(O)C2O)cc(O)c3O	O=C(NC(COC(=O)C(CO)NC(=O)c1cccc(O)c1O)C(=O)O)c1cc(C2OC(CO)C(O)C(O)C2O)cc(O)c1O	NRPS	C26H30N2O16		626.521			This research						Ser, diOH-Bz, Ser, X0	4	0.522727	1	Bacteria	Pseudomonadota	Gammaproteobacteria	Enterobacterales	Enterobacteriaceae	Escherichia	Escherichia coli 83972		diOH-Bz							26	30	2	16	0	0.866667	13	1.625	0			Yanzhao Wu; Jiqi Shao; Ruolin He	O=C(NC(COC(=O)C(CO)NC(=O)c1cccc(O)c1O)C(=O)O)c1cc(C2OC(CO)C(O)C(O)C2O)cc(O)c1O
Salmochelin S2		0	3	0	0	0	0	0	0	0	0	0	0	0	0	6	Catecholate	Escherichia coli 83972	Escherichia coli 83972	525281	Watts, Rebecca E., et al. "Contribution of siderophore systems to growth and urinary tract colonization of asymptomatic bacteriuria Escherichia coli." Infection and immunity 80.1 (2012): 333-344.	O=C(O)C(COC(=O)C(COC(=O)C(CO)NC(=O)c1cccc(O)c1O)NC(=O)c3cc(C2OC(CO)C(O)C(O)C2O)cc(O)c3O)NC(=O)c5cc(C4OC(CO)C(O)C(O)C4O)cc(O)c5O	O=C(NC(COC(=O)C(COC(=O)C(CO)NC(=O)c1cccc(O)c1O)NC(=O)c1cc(C2OC(CO)C(O)C(O)C2O)cc(O)c1O)C(=O)O)c1cc(C2OC(CO)C(O)C(O)C2O)cc(O)c1O	NRPS	C42H49N3O26		1011.84		Alpha-Aminocarboxylate siderophore doesn't take part in iron chelate	This research						Ser, Ser, diOH-Bz, Ser, X0, X0	6	0.408451	2	Bacteria	Pseudomonadota	Gammaproteobacteria	Enterobacterales	Enterobacteriaceae	Escherichia	Escherichia coli 83972		diOH-Bz							42	49	3	26	0	0.857143	14	1.61538	0			Yanzhao Wu; Jiqi Shao; Ruolin He	O=C(NC(COC(=O)C(COC(=O)C(CO)NC(=O)c1cccc(O)c1O)NC(=O)c1cc(C2OC(CO)C(O)C(O)C2O)cc(O)c1O)C(=O)O)c1cc(C2OC(CO)C(O)C(O)C2O)cc(O)c1O
Salmochelin S4	Diglucosylated enterobactin; Diglucosyl-enterobactin	0	3	0	0	0	0	0	0	0	0	0	0	0	0	6	Catecholate	Escherichia coli 83972	Escherichia coli 83972	525281	Watts, Rebecca E., et al. "Contribution of siderophore systems to growth and urinary tract colonization of asymptomatic bacteriuria Escherichia coli." Infection and immunity 80.1 (2012): 333-344.	c1cc(c(c(c1)O)O)C(=O)N[C@H]2COC(=O)[C@H](COC(=O)[C@H](COC2=O)NC(=O)c3cc(cc(c3O)O)[C@H]4[C@@H]([C@H]([C@@H]([C@H](O4)CO)O)O)O)NC(=O)c5cc(cc(c5O)O)[C@H]6[C@@H]([C@H]([C@@H]([C@H](O6)CO)O)O)O	O=C(N[C@H]1COC(=O)[C@@H](NC(=O)c2cc([C@@H]3O[C@H](CO)[C@@H](O)[C@H](O)[C@H]3O)cc(O)c2O)COC(=O)[C@@H](NC(=O)c2cc([C@@H]3O[C@H](CO)[C@@H](O)[C@H](O)[C@H]3O)cc(O)c2O)COC1=O)c1cccc(O)c1O	NRPS	C42H47N3O25		993.83	Salmochelin S4		This research						Ser, Ser, Ser, X0, diOH-Bz, X0	6	0.4	2	Bacteria	Pseudomonadota	Gammaproteobacteria	Enterobacterales	Enterobacteriaceae	Escherichia	Escherichia coli 83972		diOH-Bz							42	47	3	25	0	0.893617	14	1.68	0			Yanzhao Wu; Jiqi Shao; Ruolin He	O=C(NC1COC(=O)C(NC(=O)c2cc(C3OC(CO)C(O)C(O)C3O)cc(O)c2O)COC(=O)C(NC(=O)c2cc(C3OC(CO)C(O)C(O)C3O)cc(O)c2O)COC1=O)c1cccc(O)c1O
Salmochelin SX	Pacifarinic acid	0	1	0	0	0	0	0	0	1	0	0	0	0	0	4	Alpha-Aminocarboxylate/Catecholate	Escherichia coli 83972	Escherichia coli 83972	525281	Watts, Rebecca E., et al. "Contribution of siderophore systems to growth and urinary tract colonization of asymptomatic bacteriuria Escherichia coli." Infection and immunity 80.1 (2012): 333-344.	O=C(O)C(CO)NC(=O)c2cc(C1OC(CO)C(O)C(O)C1O)cc(O)c2O	O=C(NC(CO)C(=O)O)c1cc(C2OC(CO)C(O)C(O)C2O)cc(O)c1O	NRPS	C16H21NO11		403.339		异名同物	This research						Ser, X0	2	0.25	1	Bacteria	Pseudomonadota	Gammaproteobacteria	Enterobacterales	Enterobacteriaceae	Escherichia	Escherichia coli 83972		diOH-Bz							16	21	1	11	0	0.761905	16	1.45455	0			Yanzhao Wu; Jiqi Shao; Ruolin He	O=C(NC(CO)C(=O)O)c1cc(C2OC(CO)C(O)C(O)C2O)cc(O)c1O
Aerobactin		2	0	0	0	0	0	0	0	0	0	1	0	0	0	6	Alpha-Hydroxycarboxylate/Hydroxamate	Escherichia coli 83972	Escherichia coli 83972	525281	Watts, Rebecca E., et al. "Contribution of siderophore systems to growth and urinary tract colonization of asymptomatic bacteriuria Escherichia coli." Infection and immunity 80.1 (2012): 333-344.	CC(=O)N(O)CCCC[C@H](NC(=O)CC(O)(CC(=O)N[C@@H](CCCCN(O)C(C)=O)C(O)=O)C(O)=O)C(O)=O	CC(=O)N(O)CCCC[C@H](NC(=O)CC(O)(CC(=O)N[C@@H](CCCCN(O)C(C)=O)C(=O)O)C(=O)O)C(=O)O	NIS	C22H36N4O13	4-[[(2S)-6-(acetyl-hydroxyamino)-1-hydroxy-1-oxohexan-2-yl]amino]-2-[2-[[(2S)-6-(acetyl-hydroxyamino)-1-hydroxy-1-oxohexan-2-yl]amino]-2-oxoethyl]-2-hydroxy-4-oxobutanoic acid	564.541		原来的图是错的; Alpha-Aminocarboxylate of siderophore doesn't take part in iron chelate	This research	de Lorenzo, V. I. C. T. O. R., et al. "Aerobactin biosynthesis and transport genes of plasmid ColV-K30 in Escherichia coli K-12." Journal of Bacteriology 165.2 (1986): 570-578.					N6Ac-N6OH-Lys, CitA, N6Ac-N6OH-Lys	3	1	0	Bacteria	Pseudomonadota	Gammaproteobacteria	Enterobacterales	Enterobacteriaceae	Escherichia	Escherichia coli 83972	Lys derivatives		CitA						22	36	4	13	0	0.611111	5.5	1.69231	0			Yanzhao Wu; Jiqi Shao; Ruolin He	CC(=O)N(O)CCCCC(NC(=O)CC(O)(CC(=O)NC(CCCCN(O)C(C)=O)C(=O)O)C(=O)O)C(=O)O
Yersiniabactin		0	0	0	0	0	0	0	1	1	0	0	0	0	0	4	Alpha-Aminocarboxylate/Hydroxyphenylthiazoline	Escherichia coli 83972	Escherichia coli 83972	525281	Watts, Rebecca E., et al. "Contribution of siderophore systems to growth and urinary tract colonization of asymptomatic bacteriuria Escherichia coli." Infection and immunity 80.1 (2012): 333-344.	CC(C)([C@H](O)[C@@H]1CSC(N1)[C@H]1CSC(=N1)C1=C(O)C=CC=C1)C1=N[C@](C)(CS1)C(O)=O	CC(C)(C1=N[C@@](C)(C(=O)O)CS1)[C@H](O)[C@@H]1CSC([C@H]2CSC(c3ccccc3O)=N2)N1	Hybrid NRPS/PKS	C21H27N3O4S3	(4S)-2-[(1S)-1-hydroxy-2-methyl-1-[(4R)-2-[(2E,4R)-2-(6-oxo-1-cyclohexa-2,4-dienylidene)-1,3-thiazolidin-4-yl]-1,3-thiazolidin-4-yl]propan-2-yl]-4-methyl-5H-1,3-thiazole-4-carboxylic acid	481.652			This research	Shi, Yi-Ming, et al. "Cleavage off-loading and post-assembly-line conversions yield products with unusual termini during biosynthesis." ACS Chemical Biology 17.8 (2022): 2221-2228.; Ohlemacher, Shannon I., et al. "Enterobacteria secrete an inhibitor of Pseudomonas virulence during clinical bacteriuria." The Journal of clinical investigation 127.11 (2017): 4018-4030.; Ahmadi, Mahmoud Kamal, et al. "Total biosynthesis and diverse applications of the nonribosomal peptide-polyketide siderophore yersiniabactin." Applied and environmental microbiology 81.16 (2015): 5290-5298.					aMe-Cys, X0, Cys, SA	4	0.677419	1	Bacteria	Pseudomonadota	Gammaproteobacteria	Enterobacterales	Enterobacteriaceae	Escherichia	Escherichia coli 83972					SA+Cys				21	27	3	4	3	0.777778	7	5.25	7			Yanzhao Wu; Jiqi Shao; Ruolin He	CC1(C(=O)O)CSC(C(C)(C)C(O)C2CSC(C3CSC(c4ccccc4O)=N3)N2)=N1
Enterobactin	Enterochelin	0	3	0	0	0	0	0	0	0	0	0	0	0	0	6	Catecholate	Escherichia coli MG1655	Escherichia coli MG1655	511145	Henderson, Jeffrey P., et al. "Quantitative metabolomics reveals an epigenetic blueprint for iron acquisition in uropathogenic Escherichia coli." PLoS pathogens 5.2 (2009): e1000305.	c1cc(c(c(c1)O)O)C(=O)N[C@H]2COC(=O)[C@H](COC(=O)[C@H](COC2=O)NC(=O)c3cccc(c3O)O)NC(=O)c4cccc(c4O)O	O=C(N[C@H]1COC(=O)[C@@H](NC(=O)c2cccc(O)c2O)COC(=O)[C@@H](NC(=O)c2cccc(O)c2O)COC1=O)c1cccc(O)c1O	NRPS	C30H27N3O15		669.548	Enterobactin		This research		49	35.5	-750	Hider, Robert C., and Xiaole Kong. "Chemistry and biology of siderophores." Natural product reports 27.5 (2010): 637-657.	Ser, Ser, diOH-Bz, Ser, diOH-Bz, diOH-Bz	6	1	0	Bacteria	Pseudomonadota	Gammaproteobacteria	Enterobacterales	Enterobacteriaceae	Escherichia	Escherichia coli MG1655		diOH-Bz							30	27	3	15	0	1.11111	10	2	0			Yanzhao Wu; Jiqi Shao; Ruolin He	O=C(NC1COC(=O)C(NC(=O)c2cccc(O)c2O)COC(=O)C(NC(=O)c2cccc(O)c2O)COC1=O)c1cccc(O)c1O
Enterobactin	Enterochelin	0	3	0	0	0	0	0	0	0	0	0	0	0	0	6	Catecholate	Escherichia coli UTI89	Escherichia coli UTI89	364106	Henderson, Jeffrey P., et al. "Quantitative metabolomics reveals an epigenetic blueprint for iron acquisition in uropathogenic Escherichia coli." PLoS pathogens 5.2 (2009): e1000305.	c1cc(c(c(c1)O)O)C(=O)N[C@H]2COC(=O)[C@H](COC(=O)[C@H](COC2=O)NC(=O)c3cccc(c3O)O)NC(=O)c4cccc(c4O)O	O=C(N[C@H]1COC(=O)[C@@H](NC(=O)c2cccc(O)c2O)COC(=O)[C@@H](NC(=O)c2cccc(O)c2O)COC1=O)c1cccc(O)c1O	NRPS	C30H27N3O15		669.548	Enterobactin		This research		49	35.5	-750	Hider, Robert C., and Xiaole Kong. "Chemistry and biology of siderophores." Natural product reports 27.5 (2010): 637-657.	Ser, Ser, Ser, diOH-Bz, diOH-Bz, diOH-Bz	6	1	0	Bacteria	Pseudomonadota	Gammaproteobacteria	Enterobacterales	Enterobacteriaceae	Escherichia	Escherichia coli UTI89		diOH-Bz							30	27	3	15	0	1.11111	10	2	0			Yanzhao Wu; Jiqi Shao; Ruolin He	O=C(NC1COC(=O)C(NC(=O)c2cccc(O)c2O)COC(=O)C(NC(=O)c2cccc(O)c2O)COC1=O)c1cccc(O)c1O
Salmochelin S2		0	3	0	0	0	0	0	0	0	0	0	0	0	0	6	Catecholate	Escherichia coli UTI89	Escherichia coli UTI89	364106	Henderson, Jeffrey P., et al. "Quantitative metabolomics reveals an epigenetic blueprint for iron acquisition in uropathogenic Escherichia coli." PLoS pathogens 5.2 (2009): e1000305.	O=C(O)C(COC(=O)C(COC(=O)C(CO)NC(=O)c1cccc(O)c1O)NC(=O)c3cc(C2OC(CO)C(O)C(O)C2O)cc(O)c3O)NC(=O)c5cc(C4OC(CO)C(O)C(O)C4O)cc(O)c5O	O=C(NC(COC(=O)C(COC(=O)C(CO)NC(=O)c1cccc(O)c1O)NC(=O)c1cc(C2OC(CO)C(O)C(O)C2O)cc(O)c1O)C(=O)O)c1cc(C2OC(CO)C(O)C(O)C2O)cc(O)c1O	NRPS	C42H49N3O26		1011.84		Alpha-Aminocarboxylate siderophore doesn't take part in iron chelate	This research						Ser, Ser, Ser, X0, X0, diOH-Bz	6	0.408451	2	Bacteria	Pseudomonadota	Gammaproteobacteria	Enterobacterales	Enterobacteriaceae	Escherichia	Escherichia coli UTI89		diOH-Bz							42	49	3	26	0	0.857143	14	1.61538	0			Yanzhao Wu; Jiqi Shao; Ruolin He	O=C(NC(COC(=O)C(COC(=O)C(CO)NC(=O)c1cccc(O)c1O)NC(=O)c1cc(C2OC(CO)C(O)C(O)C2O)cc(O)c1O)C(=O)O)c1cc(C2OC(CO)C(O)C(O)C2O)cc(O)c1O
Yersiniabactin		0	0	0	0	0	0	0	1	1	0	0	0	0	0	4	Alpha-Aminocarboxylate/Hydroxyphenylthiazoline	Escherichia coli UTI89	Escherichia coli UTI89	364106	Henderson, Jeffrey P., et al. "Quantitative metabolomics reveals an epigenetic blueprint for iron acquisition in uropathogenic Escherichia coli." PLoS pathogens 5.2 (2009): e1000305.	CC(C)([C@H](O)[C@@H]1CSC(N1)[C@H]1CSC(=N1)C1=C(O)C=CC=C1)C1=N[C@](C)(CS1)C(O)=O	CC(C)(C1=N[C@@](C)(C(=O)O)CS1)[C@H](O)[C@@H]1CSC([C@H]2CSC(c3ccccc3O)=N2)N1	Hybrid NRPS/PKS	C21H27N3O4S3	(4S)-2-[(1S)-1-hydroxy-2-methyl-1-[(4R)-2-[(2E,4R)-2-(6-oxo-1-cyclohexa-2,4-dienylidene)-1,3-thiazolidin-4-yl]-1,3-thiazolidin-4-yl]propan-2-yl]-4-methyl-5H-1,3-thiazole-4-carboxylic acid	481.652			This research	Shi, Yi-Ming, et al. "Cleavage off-loading and post-assembly-line conversions yield products with unusual termini during biosynthesis." ACS Chemical Biology 17.8 (2022): 2221-2228.; Ohlemacher, Shannon I., et al. "Enterobacteria secrete an inhibitor of Pseudomonas virulence during clinical bacteriuria." The Journal of clinical investigation 127.11 (2017): 4018-4030.; Ahmadi, Mahmoud Kamal, et al. "Total biosynthesis and diverse applications of the nonribosomal peptide-polyketide siderophore yersiniabactin." Applied and environmental microbiology 81.16 (2015): 5290-5298.					X0, Cys, SA, aMe-Cys	4	0.677419	1	Bacteria	Pseudomonadota	Gammaproteobacteria	Enterobacterales	Enterobacteriaceae	Escherichia	Escherichia coli UTI89					SA+Cys				21	27	3	4	3	0.777778	7	5.25	7			Yanzhao Wu; Jiqi Shao; Ruolin He	CC1(C(=O)O)CSC(C(C)(C)C(O)C2CSC(C3CSC(c4ccccc4O)=N3)N2)=N1
Enterobactin	Enterochelin	0	3	0	0	0	0	0	0	0	0	0	0	0	0	6	Catecholate	Escherichia coli CFT073	Escherichia coli CFT073	199310	Henderson, Jeffrey P., et al. "Quantitative metabolomics reveals an epigenetic blueprint for iron acquisition in uropathogenic Escherichia coli." PLoS pathogens 5.2 (2009): e1000305.	c1cc(c(c(c1)O)O)C(=O)N[C@H]2COC(=O)[C@H](COC(=O)[C@H](COC2=O)NC(=O)c3cccc(c3O)O)NC(=O)c4cccc(c4O)O	O=C(N[C@H]1COC(=O)[C@@H](NC(=O)c2cccc(O)c2O)COC(=O)[C@@H](NC(=O)c2cccc(O)c2O)COC1=O)c1cccc(O)c1O	NRPS	C30H27N3O15		669.548	Enterobactin		This research		49	35.5	-750	Hider, Robert C., and Xiaole Kong. "Chemistry and biology of siderophores." Natural product reports 27.5 (2010): 637-657.	Ser, diOH-Bz, Ser, diOH-Bz, Ser, diOH-Bz	6	1	0	Bacteria	Pseudomonadota	Gammaproteobacteria	Enterobacterales	Enterobacteriaceae	Escherichia	Escherichia coli CFT073		diOH-Bz							30	27	3	15	0	1.11111	10	2	0			Yanzhao Wu; Jiqi Shao; Ruolin He	O=C(NC1COC(=O)C(NC(=O)c2cccc(O)c2O)COC(=O)C(NC(=O)c2cccc(O)c2O)COC1=O)c1cccc(O)c1O
Salmochelin S2		0	3	0	0	0	0	0	0	0	0	0	0	0	0	6	Catecholate	Escherichia coli CFT073	Escherichia coli CFT073	199310	Henderson, Jeffrey P., et al. "Quantitative metabolomics reveals an epigenetic blueprint for iron acquisition in uropathogenic Escherichia coli." PLoS pathogens 5.2 (2009): e1000305.	O=C(O)C(COC(=O)C(COC(=O)C(CO)NC(=O)c1cccc(O)c1O)NC(=O)c3cc(C2OC(CO)C(O)C(O)C2O)cc(O)c3O)NC(=O)c5cc(C4OC(CO)C(O)C(O)C4O)cc(O)c5O	O=C(NC(COC(=O)C(COC(=O)C(CO)NC(=O)c1cccc(O)c1O)NC(=O)c1cc(C2OC(CO)C(O)C(O)C2O)cc(O)c1O)C(=O)O)c1cc(C2OC(CO)C(O)C(O)C2O)cc(O)c1O	NRPS	C42H49N3O26		1011.84		Alpha-Aminocarboxylate siderophore doesn't take part in iron chelate	This research						Ser, X0, Ser, diOH-Bz, Ser, X0	6	0.408451	2	Bacteria	Pseudomonadota	Gammaproteobacteria	Enterobacterales	Enterobacteriaceae	Escherichia	Escherichia coli CFT073		diOH-Bz							42	49	3	26	0	0.857143	14	1.61538	0			Yanzhao Wu; Jiqi Shao; Ruolin He	O=C(NC(COC(=O)C(COC(=O)C(CO)NC(=O)c1cccc(O)c1O)NC(=O)c1cc(C2OC(CO)C(O)C(O)C2O)cc(O)c1O)C(=O)O)c1cc(C2OC(CO)C(O)C(O)C2O)cc(O)c1O
Aerobactin		2	0	0	0	0	0	0	0	0	0	1	0	0	0	6	Alpha-Hydroxycarboxylate/Hydroxamate	Escherichia coli CFT073	Escherichia coli CFT073	199310	Henderson, Jeffrey P., et al. "Quantitative metabolomics reveals an epigenetic blueprint for iron acquisition in uropathogenic Escherichia coli." PLoS pathogens 5.2 (2009): e1000305.	CC(=O)N(O)CCCC[C@H](NC(=O)CC(O)(CC(=O)N[C@@H](CCCCN(O)C(C)=O)C(O)=O)C(O)=O)C(O)=O	CC(=O)N(O)CCCC[C@H](NC(=O)CC(O)(CC(=O)N[C@@H](CCCCN(O)C(C)=O)C(=O)O)C(=O)O)C(=O)O	NIS	C22H36N4O13	4-[[(2S)-6-(acetyl-hydroxyamino)-1-hydroxy-1-oxohexan-2-yl]amino]-2-[2-[[(2S)-6-(acetyl-hydroxyamino)-1-hydroxy-1-oxohexan-2-yl]amino]-2-oxoethyl]-2-hydroxy-4-oxobutanoic acid	564.541		原来的图是错的; Alpha-Aminocarboxylate of siderophore doesn't take part in iron chelate	This research	de Lorenzo, V. I. C. T. O. R., et al. "Aerobactin biosynthesis and transport genes of plasmid ColV-K30 in Escherichia coli K-12." Journal of Bacteriology 165.2 (1986): 570-578.					N6Ac-N6OH-Lys, CitA, N6Ac-N6OH-Lys	3	1	0	Bacteria	Pseudomonadota	Gammaproteobacteria	Enterobacterales	Enterobacteriaceae	Escherichia	Escherichia coli CFT073	Lys derivatives		CitA						22	36	4	13	0	0.611111	5.5	1.69231	0			Yanzhao Wu; Jiqi Shao; Ruolin He	CC(=O)N(O)CCCCC(NC(=O)CC(O)(CC(=O)NC(CCCCN(O)C(C)=O)C(=O)O)C(=O)O)C(=O)O
Enterobactin	Enterochelin	0	3	0	0	0	0	0	0	0	0	0	0	0	0	6	Catecholate	Escherichia coli ASB1	Escherichia coli	562	Henderson, Jeffrey P., et al. "Quantitative metabolomics reveals an epigenetic blueprint for iron acquisition in uropathogenic Escherichia coli." PLoS pathogens 5.2 (2009): e1000305.	c1cc(c(c(c1)O)O)C(=O)N[C@H]2COC(=O)[C@H](COC(=O)[C@H](COC2=O)NC(=O)c3cccc(c3O)O)NC(=O)c4cccc(c4O)O	O=C(N[C@H]1COC(=O)[C@@H](NC(=O)c2cccc(O)c2O)COC(=O)[C@@H](NC(=O)c2cccc(O)c2O)COC1=O)c1cccc(O)c1O	NRPS	C30H27N3O15		669.548	Enterobactin		This research		49	35.5	-750	Hider, Robert C., and Xiaole Kong. "Chemistry and biology of siderophores." Natural product reports 27.5 (2010): 637-657.	Ser, Ser, Ser, diOH-Bz, diOH-Bz, diOH-Bz	6	1	0	Bacteria	Pseudomonadota	Gammaproteobacteria	Enterobacterales	Enterobacteriaceae	Escherichia	Escherichia coli ASB1		diOH-Bz							30	27	3	15	0	1.11111	10	2	0			Yanzhao Wu; Jiqi Shao; Ruolin He	O=C(NC1COC(=O)C(NC(=O)c2cccc(O)c2O)COC(=O)C(NC(=O)c2cccc(O)c2O)COC1=O)c1cccc(O)c1O
Salmochelin S2		0	3	0	0	0	0	0	0	0	0	0	0	0	0	6	Catecholate	Escherichia coli ASB1	Escherichia coli	562	Henderson, Jeffrey P., et al. "Quantitative metabolomics reveals an epigenetic blueprint for iron acquisition in uropathogenic Escherichia coli." PLoS pathogens 5.2 (2009): e1000305.	O=C(O)C(COC(=O)C(COC(=O)C(CO)NC(=O)c1cccc(O)c1O)NC(=O)c3cc(C2OC(CO)C(O)C(O)C2O)cc(O)c3O)NC(=O)c5cc(C4OC(CO)C(O)C(O)C4O)cc(O)c5O	O=C(NC(COC(=O)C(COC(=O)C(CO)NC(=O)c1cccc(O)c1O)NC(=O)c1cc(C2OC(CO)C(O)C(O)C2O)cc(O)c1O)C(=O)O)c1cc(C2OC(CO)C(O)C(O)C2O)cc(O)c1O	NRPS	C42H49N3O26		1011.84		Alpha-Aminocarboxylate siderophore doesn't take part in iron chelate	This research						Ser, diOH-Bz, Ser, Ser, X0, X0	6	0.408451	2	Bacteria	Pseudomonadota	Gammaproteobacteria	Enterobacterales	Enterobacteriaceae	Escherichia	Escherichia coli ASB1		diOH-Bz							42	49	3	26	0	0.857143	14	1.61538	0			Yanzhao Wu; Jiqi Shao; Ruolin He	O=C(NC(COC(=O)C(COC(=O)C(CO)NC(=O)c1cccc(O)c1O)NC(=O)c1cc(C2OC(CO)C(O)C(O)C2O)cc(O)c1O)C(=O)O)c1cc(C2OC(CO)C(O)C(O)C2O)cc(O)c1O
Yersiniabactin		0	0	0	0	0	0	0	1	1	0	0	0	0	0	4	Alpha-Aminocarboxylate/Hydroxyphenylthiazoline	Escherichia coli ASB1	Escherichia coli	562	Henderson, Jeffrey P., et al. "Quantitative metabolomics reveals an epigenetic blueprint for iron acquisition in uropathogenic Escherichia coli." PLoS pathogens 5.2 (2009): e1000305.	CC(C)([C@H](O)[C@@H]1CSC(N1)[C@H]1CSC(=N1)C1=C(O)C=CC=C1)C1=N[C@](C)(CS1)C(O)=O	CC(C)(C1=N[C@@](C)(C(=O)O)CS1)[C@H](O)[C@@H]1CSC([C@H]2CSC(c3ccccc3O)=N2)N1	Hybrid NRPS/PKS	C21H27N3O4S3	(4S)-2-[(1S)-1-hydroxy-2-methyl-1-[(4R)-2-[(2E,4R)-2-(6-oxo-1-cyclohexa-2,4-dienylidene)-1,3-thiazolidin-4-yl]-1,3-thiazolidin-4-yl]propan-2-yl]-4-methyl-5H-1,3-thiazole-4-carboxylic acid	481.652			This research	Shi, Yi-Ming, et al. "Cleavage off-loading and post-assembly-line conversions yield products with unusual termini during biosynthesis." ACS Chemical Biology 17.8 (2022): 2221-2228.; Ohlemacher, Shannon I., et al. "Enterobacteria secrete an inhibitor of Pseudomonas virulence during clinical bacteriuria." The Journal of clinical investigation 127.11 (2017): 4018-4030.; Ahmadi, Mahmoud Kamal, et al. "Total biosynthesis and diverse applications of the nonribosomal peptide-polyketide siderophore yersiniabactin." Applied and environmental microbiology 81.16 (2015): 5290-5298.					aMe-Cys, X0, Cys, SA	4	0.677419	1	Bacteria	Pseudomonadota	Gammaproteobacteria	Enterobacterales	Enterobacteriaceae	Escherichia	Escherichia coli ASB1					SA+Cys				21	27	3	4	3	0.777778	7	5.25	7			Yanzhao Wu; Jiqi Shao; Ruolin He	CC1(C(=O)O)CSC(C(C)(C)C(O)C2CSC(C3CSC(c4ccccc4O)=N3)N2)=N1
Enterobactin	Enterochelin	0	3	0	0	0	0	0	0	0	0	0	0	0	0	6	Catecholate	Escherichia coli ASB2	Escherichia coli	562	Henderson, Jeffrey P., et al. "Quantitative metabolomics reveals an epigenetic blueprint for iron acquisition in uropathogenic Escherichia coli." PLoS pathogens 5.2 (2009): e1000305.	c1cc(c(c(c1)O)O)C(=O)N[C@H]2COC(=O)[C@H](COC(=O)[C@H](COC2=O)NC(=O)c3cccc(c3O)O)NC(=O)c4cccc(c4O)O	O=C(N[C@H]1COC(=O)[C@@H](NC(=O)c2cccc(O)c2O)COC(=O)[C@@H](NC(=O)c2cccc(O)c2O)COC1=O)c1cccc(O)c1O	NRPS	C30H27N3O15		669.548	Enterobactin		This research		49	35.5	-750	Hider, Robert C., and Xiaole Kong. "Chemistry and biology of siderophores." Natural product reports 27.5 (2010): 637-657.	Ser, diOH-Bz, Ser, Ser, diOH-Bz, diOH-Bz	6	1	0	Bacteria	Pseudomonadota	Gammaproteobacteria	Enterobacterales	Enterobacteriaceae	Escherichia	Escherichia coli ASB2		diOH-Bz							30	27	3	15	0	1.11111	10	2	0			Yanzhao Wu; Jiqi Shao; Ruolin He	O=C(NC1COC(=O)C(NC(=O)c2cccc(O)c2O)COC(=O)C(NC(=O)c2cccc(O)c2O)COC1=O)c1cccc(O)c1O
Salmochelin S2		0	3	0	0	0	0	0	0	0	0	0	0	0	0	6	Catecholate	Escherichia coli ASB2	Escherichia coli	562	Henderson, Jeffrey P., et al. "Quantitative metabolomics reveals an epigenetic blueprint for iron acquisition in uropathogenic Escherichia coli." PLoS pathogens 5.2 (2009): e1000305.	O=C(O)C(COC(=O)C(COC(=O)C(CO)NC(=O)c1cccc(O)c1O)NC(=O)c3cc(C2OC(CO)C(O)C(O)C2O)cc(O)c3O)NC(=O)c5cc(C4OC(CO)C(O)C(O)C4O)cc(O)c5O	O=C(NC(COC(=O)C(COC(=O)C(CO)NC(=O)c1cccc(O)c1O)NC(=O)c1cc(C2OC(CO)C(O)C(O)C2O)cc(O)c1O)C(=O)O)c1cc(C2OC(CO)C(O)C(O)C2O)cc(O)c1O	NRPS	C42H49N3O26		1011.84		Alpha-Aminocarboxylate siderophore doesn't take part in iron chelate	This research						Ser, Ser, Ser, diOH-Bz, X0, X0	6	0.408451	2	Bacteria	Pseudomonadota	Gammaproteobacteria	Enterobacterales	Enterobacteriaceae	Escherichia	Escherichia coli ASB2		diOH-Bz							42	49	3	26	0	0.857143	14	1.61538	0			Yanzhao Wu; Jiqi Shao; Ruolin He	O=C(NC(COC(=O)C(COC(=O)C(CO)NC(=O)c1cccc(O)c1O)NC(=O)c1cc(C2OC(CO)C(O)C(O)C2O)cc(O)c1O)C(=O)O)c1cc(C2OC(CO)C(O)C(O)C2O)cc(O)c1O
Yersiniabactin		0	0	0	0	0	0	0	1	1	0	0	0	0	0	4	Alpha-Aminocarboxylate/Hydroxyphenylthiazoline	Escherichia coli ASB2	Escherichia coli	562	Henderson, Jeffrey P., et al. "Quantitative metabolomics reveals an epigenetic blueprint for iron acquisition in uropathogenic Escherichia coli." PLoS pathogens 5.2 (2009): e1000305.	CC(C)([C@H](O)[C@@H]1CSC(N1)[C@H]1CSC(=N1)C1=C(O)C=CC=C1)C1=N[C@](C)(CS1)C(O)=O	CC(C)(C1=N[C@@](C)(C(=O)O)CS1)[C@H](O)[C@@H]1CSC([C@H]2CSC(c3ccccc3O)=N2)N1	Hybrid NRPS/PKS	C21H27N3O4S3	(4S)-2-[(1S)-1-hydroxy-2-methyl-1-[(4R)-2-[(2E,4R)-2-(6-oxo-1-cyclohexa-2,4-dienylidene)-1,3-thiazolidin-4-yl]-1,3-thiazolidin-4-yl]propan-2-yl]-4-methyl-5H-1,3-thiazole-4-carboxylic acid	481.652			This research	Shi, Yi-Ming, et al. "Cleavage off-loading and post-assembly-line conversions yield products with unusual termini during biosynthesis." ACS Chemical Biology 17.8 (2022): 2221-2228.; Ohlemacher, Shannon I., et al. "Enterobacteria secrete an inhibitor of Pseudomonas virulence during clinical bacteriuria." The Journal of clinical investigation 127.11 (2017): 4018-4030.; Ahmadi, Mahmoud Kamal, et al. "Total biosynthesis and diverse applications of the nonribosomal peptide-polyketide siderophore yersiniabactin." Applied and environmental microbiology 81.16 (2015): 5290-5298.					Cys, SA, aMe-Cys, X0	4	0.677419	1	Bacteria	Pseudomonadota	Gammaproteobacteria	Enterobacterales	Enterobacteriaceae	Escherichia	Escherichia coli ASB2					SA+Cys				21	27	3	4	3	0.777778	7	5.25	7			Yanzhao Wu; Jiqi Shao; Ruolin He	CC1(C(=O)O)CSC(C(C)(C)C(O)C2CSC(C3CSC(c4ccccc4O)=N3)N2)=N1
Enterobactin	Enterochelin	0	3	0	0	0	0	0	0	0	0	0	0	0	0	6	Catecholate	Escherichia coli ASB3	Escherichia coli	562	Henderson, Jeffrey P., et al. "Quantitative metabolomics reveals an epigenetic blueprint for iron acquisition in uropathogenic Escherichia coli." PLoS pathogens 5.2 (2009): e1000305.	c1cc(c(c(c1)O)O)C(=O)N[C@H]2COC(=O)[C@H](COC(=O)[C@H](COC2=O)NC(=O)c3cccc(c3O)O)NC(=O)c4cccc(c4O)O	O=C(N[C@H]1COC(=O)[C@@H](NC(=O)c2cccc(O)c2O)COC(=O)[C@@H](NC(=O)c2cccc(O)c2O)COC1=O)c1cccc(O)c1O	NRPS	C30H27N3O15		669.548	Enterobactin		This research		49	35.5	-750	Hider, Robert C., and Xiaole Kong. "Chemistry and biology of siderophores." Natural product reports 27.5 (2010): 637-657.	Ser, Ser, Ser, diOH-Bz, diOH-Bz, diOH-Bz	6	1	0	Bacteria	Pseudomonadota	Gammaproteobacteria	Enterobacterales	Enterobacteriaceae	Escherichia	Escherichia coli ASB3		diOH-Bz							30	27	3	15	0	1.11111	10	2	0			Yanzhao Wu; Jiqi Shao; Ruolin He	O=C(NC1COC(=O)C(NC(=O)c2cccc(O)c2O)COC(=O)C(NC(=O)c2cccc(O)c2O)COC1=O)c1cccc(O)c1O
Salmochelin S2		0	3	0	0	0	0	0	0	0	0	0	0	0	0	6	Catecholate	Escherichia coli ASB3	Escherichia coli	562	Henderson, Jeffrey P., et al. "Quantitative metabolomics reveals an epigenetic blueprint for iron acquisition in uropathogenic Escherichia coli." PLoS pathogens 5.2 (2009): e1000305.	O=C(O)C(COC(=O)C(COC(=O)C(CO)NC(=O)c1cccc(O)c1O)NC(=O)c3cc(C2OC(CO)C(O)C(O)C2O)cc(O)c3O)NC(=O)c5cc(C4OC(CO)C(O)C(O)C4O)cc(O)c5O	O=C(NC(COC(=O)C(COC(=O)C(CO)NC(=O)c1cccc(O)c1O)NC(=O)c1cc(C2OC(CO)C(O)C(O)C2O)cc(O)c1O)C(=O)O)c1cc(C2OC(CO)C(O)C(O)C2O)cc(O)c1O	NRPS	C42H49N3O26		1011.84		Alpha-Aminocarboxylate siderophore doesn't take part in iron chelate	This research						Ser, diOH-Bz, Ser, X0, Ser, X0	6	0.408451	2	Bacteria	Pseudomonadota	Gammaproteobacteria	Enterobacterales	Enterobacteriaceae	Escherichia	Escherichia coli ASB3		diOH-Bz							42	49	3	26	0	0.857143	14	1.61538	0			Yanzhao Wu; Jiqi Shao; Ruolin He	O=C(NC(COC(=O)C(COC(=O)C(CO)NC(=O)c1cccc(O)c1O)NC(=O)c1cc(C2OC(CO)C(O)C(O)C2O)cc(O)c1O)C(=O)O)c1cc(C2OC(CO)C(O)C(O)C2O)cc(O)c1O
Yersiniabactin		0	0	0	0	0	0	0	1	1	0	0	0	0	0	4	Alpha-Aminocarboxylate/Hydroxyphenylthiazoline	Escherichia coli ASB3	Escherichia coli	562	Henderson, Jeffrey P., et al. "Quantitative metabolomics reveals an epigenetic blueprint for iron acquisition in uropathogenic Escherichia coli." PLoS pathogens 5.2 (2009): e1000305.	CC(C)([C@H](O)[C@@H]1CSC(N1)[C@H]1CSC(=N1)C1=C(O)C=CC=C1)C1=N[C@](C)(CS1)C(O)=O	CC(C)(C1=N[C@@](C)(C(=O)O)CS1)[C@H](O)[C@@H]1CSC([C@H]2CSC(c3ccccc3O)=N2)N1	Hybrid NRPS/PKS	C21H27N3O4S3	(4S)-2-[(1S)-1-hydroxy-2-methyl-1-[(4R)-2-[(2E,4R)-2-(6-oxo-1-cyclohexa-2,4-dienylidene)-1,3-thiazolidin-4-yl]-1,3-thiazolidin-4-yl]propan-2-yl]-4-methyl-5H-1,3-thiazole-4-carboxylic acid	481.652			This research	Shi, Yi-Ming, et al. "Cleavage off-loading and post-assembly-line conversions yield products with unusual termini during biosynthesis." ACS Chemical Biology 17.8 (2022): 2221-2228.; Ohlemacher, Shannon I., et al. "Enterobacteria secrete an inhibitor of Pseudomonas virulence during clinical bacteriuria." The Journal of clinical investigation 127.11 (2017): 4018-4030.; Ahmadi, Mahmoud Kamal, et al. "Total biosynthesis and diverse applications of the nonribosomal peptide-polyketide siderophore yersiniabactin." Applied and environmental microbiology 81.16 (2015): 5290-5298.					Cys, SA, aMe-Cys, X0	4	0.677419	1	Bacteria	Pseudomonadota	Gammaproteobacteria	Enterobacterales	Enterobacteriaceae	Escherichia	Escherichia coli ASB3					SA+Cys				21	27	3	4	3	0.777778	7	5.25	7			Yanzhao Wu; Jiqi Shao; Ruolin He	CC1(C(=O)O)CSC(C(C)(C)C(O)C2CSC(C3CSC(c4ccccc4O)=N3)N2)=N1
Aerobactin		2	0	0	0	0	0	0	0	0	0	1	0	0	0	6	Alpha-Hydroxycarboxylate/Hydroxamate	Escherichia coli ASB3	Escherichia coli	562	Henderson, Jeffrey P., et al. "Quantitative metabolomics reveals an epigenetic blueprint for iron acquisition in uropathogenic Escherichia coli." PLoS pathogens 5.2 (2009): e1000305.	CC(=O)N(O)CCCC[C@H](NC(=O)CC(O)(CC(=O)N[C@@H](CCCCN(O)C(C)=O)C(O)=O)C(O)=O)C(O)=O	CC(=O)N(O)CCCC[C@H](NC(=O)CC(O)(CC(=O)N[C@@H](CCCCN(O)C(C)=O)C(=O)O)C(=O)O)C(=O)O	NIS	C22H36N4O13	4-[[(2S)-6-(acetyl-hydroxyamino)-1-hydroxy-1-oxohexan-2-yl]amino]-2-[2-[[(2S)-6-(acetyl-hydroxyamino)-1-hydroxy-1-oxohexan-2-yl]amino]-2-oxoethyl]-2-hydroxy-4-oxobutanoic acid	564.541		原来的图是错的; Alpha-Aminocarboxylate of siderophore doesn't take part in iron chelate	This research	de Lorenzo, V. I. C. T. O. R., et al. "Aerobactin biosynthesis and transport genes of plasmid ColV-K30 in Escherichia coli K-12." Journal of Bacteriology 165.2 (1986): 570-578.					N6Ac-N6OH-Lys, CitA, N6Ac-N6OH-Lys	3	1	0	Bacteria	Pseudomonadota	Gammaproteobacteria	Enterobacterales	Enterobacteriaceae	Escherichia	Escherichia coli ASB3	Lys derivatives		CitA						22	36	4	13	0	0.611111	5.5	1.69231	0			Yanzhao Wu; Jiqi Shao; Ruolin He	CC(=O)N(O)CCCCC(NC(=O)CC(O)(CC(=O)NC(CCCCN(O)C(C)=O)C(=O)O)C(=O)O)C(=O)O
Enterobactin	Enterochelin	0	3	0	0	0	0	0	0	0	0	0	0	0	0	6	Catecholate	Escherichia coli ASB4	Escherichia coli	562	Henderson, Jeffrey P., et al. "Quantitative metabolomics reveals an epigenetic blueprint for iron acquisition in uropathogenic Escherichia coli." PLoS pathogens 5.2 (2009): e1000305.	c1cc(c(c(c1)O)O)C(=O)N[C@H]2COC(=O)[C@H](COC(=O)[C@H](COC2=O)NC(=O)c3cccc(c3O)O)NC(=O)c4cccc(c4O)O	O=C(N[C@H]1COC(=O)[C@@H](NC(=O)c2cccc(O)c2O)COC(=O)[C@@H](NC(=O)c2cccc(O)c2O)COC1=O)c1cccc(O)c1O	NRPS	C30H27N3O15		669.548	Enterobactin		This research		49	35.5	-750	Hider, Robert C., and Xiaole Kong. "Chemistry and biology of siderophores." Natural product reports 27.5 (2010): 637-657.	Ser, Ser, Ser, diOH-Bz, diOH-Bz, diOH-Bz	6	1	0	Bacteria	Pseudomonadota	Gammaproteobacteria	Enterobacterales	Enterobacteriaceae	Escherichia	Escherichia coli ASB4		diOH-Bz							30	27	3	15	0	1.11111	10	2	0			Yanzhao Wu; Jiqi Shao; Ruolin He	O=C(NC1COC(=O)C(NC(=O)c2cccc(O)c2O)COC(=O)C(NC(=O)c2cccc(O)c2O)COC1=O)c1cccc(O)c1O
Enterobactin	Enterochelin	0	3	0	0	0	0	0	0	0	0	0	0	0	0	6	Catecholate	Escherichia coli ASB5	Escherichia coli	562	Henderson, Jeffrey P., et al. "Quantitative metabolomics reveals an epigenetic blueprint for iron acquisition in uropathogenic Escherichia coli." PLoS pathogens 5.2 (2009): e1000305.	c1cc(c(c(c1)O)O)C(=O)N[C@H]2COC(=O)[C@H](COC(=O)[C@H](COC2=O)NC(=O)c3cccc(c3O)O)NC(=O)c4cccc(c4O)O	O=C(N[C@H]1COC(=O)[C@@H](NC(=O)c2cccc(O)c2O)COC(=O)[C@@H](NC(=O)c2cccc(O)c2O)COC1=O)c1cccc(O)c1O	NRPS	C30H27N3O15		669.548	Enterobactin		This research		49	35.5	-750	Hider, Robert C., and Xiaole Kong. "Chemistry and biology of siderophores." Natural product reports 27.5 (2010): 637-657.	Ser, diOH-Bz, Ser, Ser, diOH-Bz, diOH-Bz	6	1	0	Bacteria	Pseudomonadota	Gammaproteobacteria	Enterobacterales	Enterobacteriaceae	Escherichia	Escherichia coli ASB5		diOH-Bz							30	27	3	15	0	1.11111	10	2	0			Yanzhao Wu; Jiqi Shao; Ruolin He	O=C(NC1COC(=O)C(NC(=O)c2cccc(O)c2O)COC(=O)C(NC(=O)c2cccc(O)c2O)COC1=O)c1cccc(O)c1O
Salmochelin S2		0	3	0	0	0	0	0	0	0	0	0	0	0	0	6	Catecholate	Escherichia coli ASB5	Escherichia coli	562	Henderson, Jeffrey P., et al. "Quantitative metabolomics reveals an epigenetic blueprint for iron acquisition in uropathogenic Escherichia coli." PLoS pathogens 5.2 (2009): e1000305.	O=C(O)C(COC(=O)C(COC(=O)C(CO)NC(=O)c1cccc(O)c1O)NC(=O)c3cc(C2OC(CO)C(O)C(O)C2O)cc(O)c3O)NC(=O)c5cc(C4OC(CO)C(O)C(O)C4O)cc(O)c5O	O=C(NC(COC(=O)C(COC(=O)C(CO)NC(=O)c1cccc(O)c1O)NC(=O)c1cc(C2OC(CO)C(O)C(O)C2O)cc(O)c1O)C(=O)O)c1cc(C2OC(CO)C(O)C(O)C2O)cc(O)c1O	NRPS	C42H49N3O26		1011.84		Alpha-Aminocarboxylate siderophore doesn't take part in iron chelate	This research						Ser, diOH-Bz, Ser, Ser, X0, X0	6	0.408451	2	Bacteria	Pseudomonadota	Gammaproteobacteria	Enterobacterales	Enterobacteriaceae	Escherichia	Escherichia coli ASB5		diOH-Bz							42	49	3	26	0	0.857143	14	1.61538	0			Yanzhao Wu; Jiqi Shao; Ruolin He	O=C(NC(COC(=O)C(COC(=O)C(CO)NC(=O)c1cccc(O)c1O)NC(=O)c1cc(C2OC(CO)C(O)C(O)C2O)cc(O)c1O)C(=O)O)c1cc(C2OC(CO)C(O)C(O)C2O)cc(O)c1O
Yersiniabactin		0	0	0	0	0	0	0	1	1	0	0	0	0	0	4	Alpha-Aminocarboxylate/Hydroxyphenylthiazoline	Escherichia coli ASB5	Escherichia coli	562	Henderson, Jeffrey P., et al. "Quantitative metabolomics reveals an epigenetic blueprint for iron acquisition in uropathogenic Escherichia coli." PLoS pathogens 5.2 (2009): e1000305.	CC(C)([C@H](O)[C@@H]1CSC(N1)[C@H]1CSC(=N1)C1=C(O)C=CC=C1)C1=N[C@](C)(CS1)C(O)=O	CC(C)(C1=N[C@@](C)(C(=O)O)CS1)[C@H](O)[C@@H]1CSC([C@H]2CSC(c3ccccc3O)=N2)N1	Hybrid NRPS/PKS	C21H27N3O4S3	(4S)-2-[(1S)-1-hydroxy-2-methyl-1-[(4R)-2-[(2E,4R)-2-(6-oxo-1-cyclohexa-2,4-dienylidene)-1,3-thiazolidin-4-yl]-1,3-thiazolidin-4-yl]propan-2-yl]-4-methyl-5H-1,3-thiazole-4-carboxylic acid	481.652			This research	Shi, Yi-Ming, et al. "Cleavage off-loading and post-assembly-line conversions yield products with unusual termini during biosynthesis." ACS Chemical Biology 17.8 (2022): 2221-2228.; Ohlemacher, Shannon I., et al. "Enterobacteria secrete an inhibitor of Pseudomonas virulence during clinical bacteriuria." The Journal of clinical investigation 127.11 (2017): 4018-4030.; Ahmadi, Mahmoud Kamal, et al. "Total biosynthesis and diverse applications of the nonribosomal peptide-polyketide siderophore yersiniabactin." Applied and environmental microbiology 81.16 (2015): 5290-5298.					aMe-Cys, X0, Cys, SA	4	0.677419	1	Bacteria	Pseudomonadota	Gammaproteobacteria	Enterobacterales	Enterobacteriaceae	Escherichia	Escherichia coli ASB5					SA+Cys				21	27	3	4	3	0.777778	7	5.25	7			Yanzhao Wu; Jiqi Shao; Ruolin He	CC1(C(=O)O)CSC(C(C)(C)C(O)C2CSC(C3CSC(c4ccccc4O)=N3)N2)=N1
Enterobactin	Enterochelin	0	3	0	0	0	0	0	0	0	0	0	0	0	0	6	Catecholate	Escherichia coli acute1	Escherichia coli	562	Henderson, Jeffrey P., et al. "Quantitative metabolomics reveals an epigenetic blueprint for iron acquisition in uropathogenic Escherichia coli." PLoS pathogens 5.2 (2009): e1000305.	c1cc(c(c(c1)O)O)C(=O)N[C@H]2COC(=O)[C@H](COC(=O)[C@H](COC2=O)NC(=O)c3cccc(c3O)O)NC(=O)c4cccc(c4O)O	O=C(N[C@H]1COC(=O)[C@@H](NC(=O)c2cccc(O)c2O)COC(=O)[C@@H](NC(=O)c2cccc(O)c2O)COC1=O)c1cccc(O)c1O	NRPS	C30H27N3O15		669.548	Enterobactin		This research		49	35.5	-750	Hider, Robert C., and Xiaole Kong. "Chemistry and biology of siderophores." Natural product reports 27.5 (2010): 637-657.	Ser, Ser, Ser, diOH-Bz, diOH-Bz, diOH-Bz	6	1	0	Bacteria	Pseudomonadota	Gammaproteobacteria	Enterobacterales	Enterobacteriaceae	Escherichia	Escherichia coli acute1		diOH-Bz							30	27	3	15	0	1.11111	10	2	0			Yanzhao Wu; Jiqi Shao; Ruolin He	O=C(NC1COC(=O)C(NC(=O)c2cccc(O)c2O)COC(=O)C(NC(=O)c2cccc(O)c2O)COC1=O)c1cccc(O)c1O
Salmochelin S2		0	3	0	0	0	0	0	0	0	0	0	0	0	0	6	Catecholate	Escherichia coli acute1	Escherichia coli	562	Henderson, Jeffrey P., et al. "Quantitative metabolomics reveals an epigenetic blueprint for iron acquisition in uropathogenic Escherichia coli." PLoS pathogens 5.2 (2009): e1000305.	O=C(O)C(COC(=O)C(COC(=O)C(CO)NC(=O)c1cccc(O)c1O)NC(=O)c3cc(C2OC(CO)C(O)C(O)C2O)cc(O)c3O)NC(=O)c5cc(C4OC(CO)C(O)C(O)C4O)cc(O)c5O	O=C(NC(COC(=O)C(COC(=O)C(CO)NC(=O)c1cccc(O)c1O)NC(=O)c1cc(C2OC(CO)C(O)C(O)C2O)cc(O)c1O)C(=O)O)c1cc(C2OC(CO)C(O)C(O)C2O)cc(O)c1O	NRPS	C42H49N3O26		1011.84		Alpha-Aminocarboxylate siderophore doesn't take part in iron chelate	This research						Ser, Ser, X0, Ser, diOH-Bz, X0	6	0.408451	2	Bacteria	Pseudomonadota	Gammaproteobacteria	Enterobacterales	Enterobacteriaceae	Escherichia	Escherichia coli acute1		diOH-Bz							42	49	3	26	0	0.857143	14	1.61538	0			Yanzhao Wu; Jiqi Shao; Ruolin He	O=C(NC(COC(=O)C(COC(=O)C(CO)NC(=O)c1cccc(O)c1O)NC(=O)c1cc(C2OC(CO)C(O)C(O)C2O)cc(O)c1O)C(=O)O)c1cc(C2OC(CO)C(O)C(O)C2O)cc(O)c1O
Yersiniabactin		0	0	0	0	0	0	0	1	1	0	0	0	0	0	4	Alpha-Aminocarboxylate/Hydroxyphenylthiazoline	Escherichia coli acute1	Escherichia coli	562	Henderson, Jeffrey P., et al. "Quantitative metabolomics reveals an epigenetic blueprint for iron acquisition in uropathogenic Escherichia coli." PLoS pathogens 5.2 (2009): e1000305.	CC(C)([C@H](O)[C@@H]1CSC(N1)[C@H]1CSC(=N1)C1=C(O)C=CC=C1)C1=N[C@](C)(CS1)C(O)=O	CC(C)(C1=N[C@@](C)(C(=O)O)CS1)[C@H](O)[C@@H]1CSC([C@H]2CSC(c3ccccc3O)=N2)N1	Hybrid NRPS/PKS	C21H27N3O4S3	(4S)-2-[(1S)-1-hydroxy-2-methyl-1-[(4R)-2-[(2E,4R)-2-(6-oxo-1-cyclohexa-2,4-dienylidene)-1,3-thiazolidin-4-yl]-1,3-thiazolidin-4-yl]propan-2-yl]-4-methyl-5H-1,3-thiazole-4-carboxylic acid	481.652			This research	Shi, Yi-Ming, et al. "Cleavage off-loading and post-assembly-line conversions yield products with unusual termini during biosynthesis." ACS Chemical Biology 17.8 (2022): 2221-2228.; Ohlemacher, Shannon I., et al. "Enterobacteria secrete an inhibitor of Pseudomonas virulence during clinical bacteriuria." The Journal of clinical investigation 127.11 (2017): 4018-4030.; Ahmadi, Mahmoud Kamal, et al. "Total biosynthesis and diverse applications of the nonribosomal peptide-polyketide siderophore yersiniabactin." Applied and environmental microbiology 81.16 (2015): 5290-5298.					aMe-Cys, X0, Cys, SA	4	0.677419	1	Bacteria	Pseudomonadota	Gammaproteobacteria	Enterobacterales	Enterobacteriaceae	Escherichia	Escherichia coli acute1					SA+Cys				21	27	3	4	3	0.777778	7	5.25	7			Yanzhao Wu; Jiqi Shao; Ruolin He	CC1(C(=O)O)CSC(C(C)(C)C(O)C2CSC(C3CSC(c4ccccc4O)=N3)N2)=N1
Aerobactin		2	0	0	0	0	0	0	0	0	0	1	0	0	0	6	Alpha-Hydroxycarboxylate/Hydroxamate	Escherichia coli acute1	Escherichia coli	562	Henderson, Jeffrey P., et al. "Quantitative metabolomics reveals an epigenetic blueprint for iron acquisition in uropathogenic Escherichia coli." PLoS pathogens 5.2 (2009): e1000305.	CC(=O)N(O)CCCC[C@H](NC(=O)CC(O)(CC(=O)N[C@@H](CCCCN(O)C(C)=O)C(O)=O)C(O)=O)C(O)=O	CC(=O)N(O)CCCC[C@H](NC(=O)CC(O)(CC(=O)N[C@@H](CCCCN(O)C(C)=O)C(=O)O)C(=O)O)C(=O)O	NIS	C22H36N4O13	4-[[(2S)-6-(acetyl-hydroxyamino)-1-hydroxy-1-oxohexan-2-yl]amino]-2-[2-[[(2S)-6-(acetyl-hydroxyamino)-1-hydroxy-1-oxohexan-2-yl]amino]-2-oxoethyl]-2-hydroxy-4-oxobutanoic acid	564.541		原来的图是错的; Alpha-Aminocarboxylate of siderophore doesn't take part in iron chelate	This research	de Lorenzo, V. I. C. T. O. R., et al. "Aerobactin biosynthesis and transport genes of plasmid ColV-K30 in Escherichia coli K-12." Journal of Bacteriology 165.2 (1986): 570-578.					N6Ac-N6OH-Lys, CitA, N6Ac-N6OH-Lys	3	1	0	Bacteria	Pseudomonadota	Gammaproteobacteria	Enterobacterales	Enterobacteriaceae	Escherichia	Escherichia coli acute1	Lys derivatives		CitA						22	36	4	13	0	0.611111	5.5	1.69231	0			Yanzhao Wu; Jiqi Shao; Ruolin He	CC(=O)N(O)CCCCC(NC(=O)CC(O)(CC(=O)NC(CCCCN(O)C(C)=O)C(=O)O)C(=O)O)C(=O)O
Enterobactin	Enterochelin	0	3	0	0	0	0	0	0	0	0	0	0	0	0	6	Catecholate	Escherichia coli acute1	Escherichia coli	562	Henderson, Jeffrey P., et al. "Quantitative metabolomics reveals an epigenetic blueprint for iron acquisition in uropathogenic Escherichia coli." PLoS pathogens 5.2 (2009): e1000305.	c1cc(c(c(c1)O)O)C(=O)N[C@H]2COC(=O)[C@H](COC(=O)[C@H](COC2=O)NC(=O)c3cccc(c3O)O)NC(=O)c4cccc(c4O)O	O=C(N[C@H]1COC(=O)[C@@H](NC(=O)c2cccc(O)c2O)COC(=O)[C@@H](NC(=O)c2cccc(O)c2O)COC1=O)c1cccc(O)c1O	NRPS	C30H27N3O15		669.548	Enterobactin		This research		49	35.5	-750	Hider, Robert C., and Xiaole Kong. "Chemistry and biology of siderophores." Natural product reports 27.5 (2010): 637-657.	Ser, Ser, diOH-Bz, Ser, diOH-Bz, diOH-Bz	6	1	0	Bacteria	Pseudomonadota	Gammaproteobacteria	Enterobacterales	Enterobacteriaceae	Escherichia	Escherichia coli acute1		diOH-Bz							30	27	3	15	0	1.11111	10	2	0			Yanzhao Wu; Jiqi Shao; Ruolin He	O=C(NC1COC(=O)C(NC(=O)c2cccc(O)c2O)COC(=O)C(NC(=O)c2cccc(O)c2O)COC1=O)c1cccc(O)c1O
Enterobactin	Enterochelin	0	3	0	0	0	0	0	0	0	0	0	0	0	0	6	Catecholate	Escherichia coli acute2	Escherichia coli	562	Henderson, Jeffrey P., et al. "Quantitative metabolomics reveals an epigenetic blueprint for iron acquisition in uropathogenic Escherichia coli." PLoS pathogens 5.2 (2009): e1000305.	c1cc(c(c(c1)O)O)C(=O)N[C@H]2COC(=O)[C@H](COC(=O)[C@H](COC2=O)NC(=O)c3cccc(c3O)O)NC(=O)c4cccc(c4O)O	O=C(N[C@H]1COC(=O)[C@@H](NC(=O)c2cccc(O)c2O)COC(=O)[C@@H](NC(=O)c2cccc(O)c2O)COC1=O)c1cccc(O)c1O	NRPS	C30H27N3O15		669.548	Enterobactin		This research		49	35.5	-750	Hider, Robert C., and Xiaole Kong. "Chemistry and biology of siderophores." Natural product reports 27.5 (2010): 637-657.	Ser, diOH-Bz, Ser, diOH-Bz, Ser, diOH-Bz	6	1	0	Bacteria	Pseudomonadota	Gammaproteobacteria	Enterobacterales	Enterobacteriaceae	Escherichia	Escherichia coli acute2		diOH-Bz							30	27	3	15	0	1.11111	10	2	0			Yanzhao Wu; Jiqi Shao; Ruolin He	O=C(NC1COC(=O)C(NC(=O)c2cccc(O)c2O)COC(=O)C(NC(=O)c2cccc(O)c2O)COC1=O)c1cccc(O)c1O
Salmochelin S2		0	3	0	0	0	0	0	0	0	0	0	0	0	0	6	Catecholate	Escherichia coli acute2	Escherichia coli	562	Henderson, Jeffrey P., et al. "Quantitative metabolomics reveals an epigenetic blueprint for iron acquisition in uropathogenic Escherichia coli." PLoS pathogens 5.2 (2009): e1000305.	O=C(O)C(COC(=O)C(COC(=O)C(CO)NC(=O)c1cccc(O)c1O)NC(=O)c3cc(C2OC(CO)C(O)C(O)C2O)cc(O)c3O)NC(=O)c5cc(C4OC(CO)C(O)C(O)C4O)cc(O)c5O	O=C(NC(COC(=O)C(COC(=O)C(CO)NC(=O)c1cccc(O)c1O)NC(=O)c1cc(C2OC(CO)C(O)C(O)C2O)cc(O)c1O)C(=O)O)c1cc(C2OC(CO)C(O)C(O)C2O)cc(O)c1O	NRPS	C42H49N3O26		1011.84		Alpha-Aminocarboxylate siderophore doesn't take part in iron chelate	This research						Ser, X0, Ser, Ser, X0, diOH-Bz	6	0.408451	2	Bacteria	Pseudomonadota	Gammaproteobacteria	Enterobacterales	Enterobacteriaceae	Escherichia	Escherichia coli acute2		diOH-Bz							42	49	3	26	0	0.857143	14	1.61538	0			Yanzhao Wu; Jiqi Shao; Ruolin He	O=C(NC(COC(=O)C(COC(=O)C(CO)NC(=O)c1cccc(O)c1O)NC(=O)c1cc(C2OC(CO)C(O)C(O)C2O)cc(O)c1O)C(=O)O)c1cc(C2OC(CO)C(O)C(O)C2O)cc(O)c1O
Yersiniabactin		0	0	0	0	0	0	0	1	1	0	0	0	0	0	4	Alpha-Aminocarboxylate/Hydroxyphenylthiazoline	Escherichia coli acute2	Escherichia coli	562	Henderson, Jeffrey P., et al. "Quantitative metabolomics reveals an epigenetic blueprint for iron acquisition in uropathogenic Escherichia coli." PLoS pathogens 5.2 (2009): e1000305.	CC(C)([C@H](O)[C@@H]1CSC(N1)[C@H]1CSC(=N1)C1=C(O)C=CC=C1)C1=N[C@](C)(CS1)C(O)=O	CC(C)(C1=N[C@@](C)(C(=O)O)CS1)[C@H](O)[C@@H]1CSC([C@H]2CSC(c3ccccc3O)=N2)N1	Hybrid NRPS/PKS	C21H27N3O4S3	(4S)-2-[(1S)-1-hydroxy-2-methyl-1-[(4R)-2-[(2E,4R)-2-(6-oxo-1-cyclohexa-2,4-dienylidene)-1,3-thiazolidin-4-yl]-1,3-thiazolidin-4-yl]propan-2-yl]-4-methyl-5H-1,3-thiazole-4-carboxylic acid	481.652			This research	Shi, Yi-Ming, et al. "Cleavage off-loading and post-assembly-line conversions yield products with unusual termini during biosynthesis." ACS Chemical Biology 17.8 (2022): 2221-2228.; Ohlemacher, Shannon I., et al. "Enterobacteria secrete an inhibitor of Pseudomonas virulence during clinical bacteriuria." The Journal of clinical investigation 127.11 (2017): 4018-4030.; Ahmadi, Mahmoud Kamal, et al. "Total biosynthesis and diverse applications of the nonribosomal peptide-polyketide siderophore yersiniabactin." Applied and environmental microbiology 81.16 (2015): 5290-5298.					aMe-Cys, X0, Cys, SA	4	0.677419	1	Bacteria	Pseudomonadota	Gammaproteobacteria	Enterobacterales	Enterobacteriaceae	Escherichia	Escherichia coli acute2					SA+Cys				21	27	3	4	3	0.777778	7	5.25	7			Yanzhao Wu; Jiqi Shao; Ruolin He	CC1(C(=O)O)CSC(C(C)(C)C(O)C2CSC(C3CSC(c4ccccc4O)=N3)N2)=N1
Enterobactin	Enterochelin	0	3	0	0	0	0	0	0	0	0	0	0	0	0	6	Catecholate	Escherichia coli acute3	Escherichia coli	562	Henderson, Jeffrey P., et al. "Quantitative metabolomics reveals an epigenetic blueprint for iron acquisition in uropathogenic Escherichia coli." PLoS pathogens 5.2 (2009): e1000305.	c1cc(c(c(c1)O)O)C(=O)N[C@H]2COC(=O)[C@H](COC(=O)[C@H](COC2=O)NC(=O)c3cccc(c3O)O)NC(=O)c4cccc(c4O)O	O=C(N[C@H]1COC(=O)[C@@H](NC(=O)c2cccc(O)c2O)COC(=O)[C@@H](NC(=O)c2cccc(O)c2O)COC1=O)c1cccc(O)c1O	NRPS	C30H27N3O15		669.548	Enterobactin		This research		49	35.5	-750	Hider, Robert C., and Xiaole Kong. "Chemistry and biology of siderophores." Natural product reports 27.5 (2010): 637-657.	Ser, Ser, Ser, diOH-Bz, diOH-Bz, diOH-Bz	6	1	0	Bacteria	Pseudomonadota	Gammaproteobacteria	Enterobacterales	Enterobacteriaceae	Escherichia	Escherichia coli acute3		diOH-Bz							30	27	3	15	0	1.11111	10	2	0			Yanzhao Wu; Jiqi Shao; Ruolin He	O=C(NC1COC(=O)C(NC(=O)c2cccc(O)c2O)COC(=O)C(NC(=O)c2cccc(O)c2O)COC1=O)c1cccc(O)c1O
Salmochelin S2		0	3	0	0	0	0	0	0	0	0	0	0	0	0	6	Catecholate	Escherichia coli acute3	Escherichia coli	562	Henderson, Jeffrey P., et al. "Quantitative metabolomics reveals an epigenetic blueprint for iron acquisition in uropathogenic Escherichia coli." PLoS pathogens 5.2 (2009): e1000305.	O=C(O)C(COC(=O)C(COC(=O)C(CO)NC(=O)c1cccc(O)c1O)NC(=O)c3cc(C2OC(CO)C(O)C(O)C2O)cc(O)c3O)NC(=O)c5cc(C4OC(CO)C(O)C(O)C4O)cc(O)c5O	O=C(NC(COC(=O)C(COC(=O)C(CO)NC(=O)c1cccc(O)c1O)NC(=O)c1cc(C2OC(CO)C(O)C(O)C2O)cc(O)c1O)C(=O)O)c1cc(C2OC(CO)C(O)C(O)C2O)cc(O)c1O	NRPS	C42H49N3O26		1011.84		Alpha-Aminocarboxylate siderophore doesn't take part in iron chelate	This research						Ser, Ser, diOH-Bz, X0, Ser, X0	6	0.408451	2	Bacteria	Pseudomonadota	Gammaproteobacteria	Enterobacterales	Enterobacteriaceae	Escherichia	Escherichia coli acute3		diOH-Bz							42	49	3	26	0	0.857143	14	1.61538	0			Yanzhao Wu; Jiqi Shao; Ruolin He	O=C(NC(COC(=O)C(COC(=O)C(CO)NC(=O)c1cccc(O)c1O)NC(=O)c1cc(C2OC(CO)C(O)C(O)C2O)cc(O)c1O)C(=O)O)c1cc(C2OC(CO)C(O)C(O)C2O)cc(O)c1O
Yersiniabactin		0	0	0	0	0	0	0	1	1	0	0	0	0	0	4	Alpha-Aminocarboxylate/Hydroxyphenylthiazoline	Escherichia coli acute3	Escherichia coli	562	Henderson, Jeffrey P., et al. "Quantitative metabolomics reveals an epigenetic blueprint for iron acquisition in uropathogenic Escherichia coli." PLoS pathogens 5.2 (2009): e1000305.	CC(C)([C@H](O)[C@@H]1CSC(N1)[C@H]1CSC(=N1)C1=C(O)C=CC=C1)C1=N[C@](C)(CS1)C(O)=O	CC(C)(C1=N[C@@](C)(C(=O)O)CS1)[C@H](O)[C@@H]1CSC([C@H]2CSC(c3ccccc3O)=N2)N1	Hybrid NRPS/PKS	C21H27N3O4S3	(4S)-2-[(1S)-1-hydroxy-2-methyl-1-[(4R)-2-[(2E,4R)-2-(6-oxo-1-cyclohexa-2,4-dienylidene)-1,3-thiazolidin-4-yl]-1,3-thiazolidin-4-yl]propan-2-yl]-4-methyl-5H-1,3-thiazole-4-carboxylic acid	481.652			This research	Shi, Yi-Ming, et al. "Cleavage off-loading and post-assembly-line conversions yield products with unusual termini during biosynthesis." ACS Chemical Biology 17.8 (2022): 2221-2228.; Ohlemacher, Shannon I., et al. "Enterobacteria secrete an inhibitor of Pseudomonas virulence during clinical bacteriuria." The Journal of clinical investigation 127.11 (2017): 4018-4030.; Ahmadi, Mahmoud Kamal, et al. "Total biosynthesis and diverse applications of the nonribosomal peptide-polyketide siderophore yersiniabactin." Applied and environmental microbiology 81.16 (2015): 5290-5298.					aMe-Cys, X0, Cys, SA	4	0.677419	1	Bacteria	Pseudomonadota	Gammaproteobacteria	Enterobacterales	Enterobacteriaceae	Escherichia	Escherichia coli acute3					SA+Cys				21	27	3	4	3	0.777778	7	5.25	7			Yanzhao Wu; Jiqi Shao; Ruolin He	CC1(C(=O)O)CSC(C(C)(C)C(O)C2CSC(C3CSC(c4ccccc4O)=N3)N2)=N1
Enterobactin	Enterochelin	0	3	0	0	0	0	0	0	0	0	0	0	0	0	6	Catecholate	Escherichia coli acute4	Escherichia coli	562	Henderson, Jeffrey P., et al. "Quantitative metabolomics reveals an epigenetic blueprint for iron acquisition in uropathogenic Escherichia coli." PLoS pathogens 5.2 (2009): e1000305.	c1cc(c(c(c1)O)O)C(=O)N[C@H]2COC(=O)[C@H](COC(=O)[C@H](COC2=O)NC(=O)c3cccc(c3O)O)NC(=O)c4cccc(c4O)O	O=C(N[C@H]1COC(=O)[C@@H](NC(=O)c2cccc(O)c2O)COC(=O)[C@@H](NC(=O)c2cccc(O)c2O)COC1=O)c1cccc(O)c1O	NRPS	C30H27N3O15		669.548	Enterobactin		This research		49	35.5	-750	Hider, Robert C., and Xiaole Kong. "Chemistry and biology of siderophores." Natural product reports 27.5 (2010): 637-657.	Ser, diOH-Bz, Ser, diOH-Bz, Ser, diOH-Bz	6	1	0	Bacteria	Pseudomonadota	Gammaproteobacteria	Enterobacterales	Enterobacteriaceae	Escherichia	Escherichia coli acute4		diOH-Bz							30	27	3	15	0	1.11111	10	2	0			Yanzhao Wu; Jiqi Shao; Ruolin He	O=C(NC1COC(=O)C(NC(=O)c2cccc(O)c2O)COC(=O)C(NC(=O)c2cccc(O)c2O)COC1=O)c1cccc(O)c1O
Salmochelin S2		0	3	0	0	0	0	0	0	0	0	0	0	0	0	6	Catecholate	Escherichia coli acute4	Escherichia coli	562	Henderson, Jeffrey P., et al. "Quantitative metabolomics reveals an epigenetic blueprint for iron acquisition in uropathogenic Escherichia coli." PLoS pathogens 5.2 (2009): e1000305.	O=C(O)C(COC(=O)C(COC(=O)C(CO)NC(=O)c1cccc(O)c1O)NC(=O)c3cc(C2OC(CO)C(O)C(O)C2O)cc(O)c3O)NC(=O)c5cc(C4OC(CO)C(O)C(O)C4O)cc(O)c5O	O=C(NC(COC(=O)C(COC(=O)C(CO)NC(=O)c1cccc(O)c1O)NC(=O)c1cc(C2OC(CO)C(O)C(O)C2O)cc(O)c1O)C(=O)O)c1cc(C2OC(CO)C(O)C(O)C2O)cc(O)c1O	NRPS	C42H49N3O26		1011.84		Alpha-Aminocarboxylate siderophore doesn't take part in iron chelate	This research						Ser, Ser, X0, X0, Ser, diOH-Bz	6	0.408451	2	Bacteria	Pseudomonadota	Gammaproteobacteria	Enterobacterales	Enterobacteriaceae	Escherichia	Escherichia coli acute4		diOH-Bz							42	49	3	26	0	0.857143	14	1.61538	0			Yanzhao Wu; Jiqi Shao; Ruolin He	O=C(NC(COC(=O)C(COC(=O)C(CO)NC(=O)c1cccc(O)c1O)NC(=O)c1cc(C2OC(CO)C(O)C(O)C2O)cc(O)c1O)C(=O)O)c1cc(C2OC(CO)C(O)C(O)C2O)cc(O)c1O
Yersiniabactin		0	0	0	0	0	0	0	1	1	0	0	0	0	0	4	Alpha-Aminocarboxylate/Hydroxyphenylthiazoline	Escherichia coli acute4	Escherichia coli	562	Henderson, Jeffrey P., et al. "Quantitative metabolomics reveals an epigenetic blueprint for iron acquisition in uropathogenic Escherichia coli." PLoS pathogens 5.2 (2009): e1000305.	CC(C)([C@H](O)[C@@H]1CSC(N1)[C@H]1CSC(=N1)C1=C(O)C=CC=C1)C1=N[C@](C)(CS1)C(O)=O	CC(C)(C1=N[C@@](C)(C(=O)O)CS1)[C@H](O)[C@@H]1CSC([C@H]2CSC(c3ccccc3O)=N2)N1	Hybrid NRPS/PKS	C21H27N3O4S3	(4S)-2-[(1S)-1-hydroxy-2-methyl-1-[(4R)-2-[(2E,4R)-2-(6-oxo-1-cyclohexa-2,4-dienylidene)-1,3-thiazolidin-4-yl]-1,3-thiazolidin-4-yl]propan-2-yl]-4-methyl-5H-1,3-thiazole-4-carboxylic acid	481.652			This research	Shi, Yi-Ming, et al. "Cleavage off-loading and post-assembly-line conversions yield products with unusual termini during biosynthesis." ACS Chemical Biology 17.8 (2022): 2221-2228.; Ohlemacher, Shannon I., et al. "Enterobacteria secrete an inhibitor of Pseudomonas virulence during clinical bacteriuria." The Journal of clinical investigation 127.11 (2017): 4018-4030.; Ahmadi, Mahmoud Kamal, et al. "Total biosynthesis and diverse applications of the nonribosomal peptide-polyketide siderophore yersiniabactin." Applied and environmental microbiology 81.16 (2015): 5290-5298.					X0, Cys, aMe-Cys, SA	4	0.677419	1	Bacteria	Pseudomonadota	Gammaproteobacteria	Enterobacterales	Enterobacteriaceae	Escherichia	Escherichia coli acute4					SA+Cys				21	27	3	4	3	0.777778	7	5.25	7			Yanzhao Wu; Jiqi Shao; Ruolin He	CC1(C(=O)O)CSC(C(C)(C)C(O)C2CSC(C3CSC(c4ccccc4O)=N3)N2)=N1
Enterobactin	Enterochelin	0	3	0	0	0	0	0	0	0	0	0	0	0	0	6	Catecholate	Escherichia coli rUTI1	Escherichia coli	562	Henderson, Jeffrey P., et al. "Quantitative metabolomics reveals an epigenetic blueprint for iron acquisition in uropathogenic Escherichia coli." PLoS pathogens 5.2 (2009): e1000305.	c1cc(c(c(c1)O)O)C(=O)N[C@H]2COC(=O)[C@H](COC(=O)[C@H](COC2=O)NC(=O)c3cccc(c3O)O)NC(=O)c4cccc(c4O)O	O=C(N[C@H]1COC(=O)[C@@H](NC(=O)c2cccc(O)c2O)COC(=O)[C@@H](NC(=O)c2cccc(O)c2O)COC1=O)c1cccc(O)c1O	NRPS	C30H27N3O15		669.548	Enterobactin		This research		49	35.5	-750	Hider, Robert C., and Xiaole Kong. "Chemistry and biology of siderophores." Natural product reports 27.5 (2010): 637-657.	Ser, Ser, Ser, diOH-Bz, diOH-Bz, diOH-Bz	6	1	0	Bacteria	Pseudomonadota	Gammaproteobacteria	Enterobacterales	Enterobacteriaceae	Escherichia	Escherichia coli rUTI1		diOH-Bz							30	27	3	15	0	1.11111	10	2	0			Yanzhao Wu; Jiqi Shao; Ruolin He	O=C(NC1COC(=O)C(NC(=O)c2cccc(O)c2O)COC(=O)C(NC(=O)c2cccc(O)c2O)COC1=O)c1cccc(O)c1O
Enterobactin	Enterochelin	0	3	0	0	0	0	0	0	0	0	0	0	0	0	6	Catecholate	Escherichia coli rUTI2	Escherichia coli	562	Henderson, Jeffrey P., et al. "Quantitative metabolomics reveals an epigenetic blueprint for iron acquisition in uropathogenic Escherichia coli." PLoS pathogens 5.2 (2009): e1000305.	c1cc(c(c(c1)O)O)C(=O)N[C@H]2COC(=O)[C@H](COC(=O)[C@H](COC2=O)NC(=O)c3cccc(c3O)O)NC(=O)c4cccc(c4O)O	O=C(N[C@H]1COC(=O)[C@@H](NC(=O)c2cccc(O)c2O)COC(=O)[C@@H](NC(=O)c2cccc(O)c2O)COC1=O)c1cccc(O)c1O	NRPS	C30H27N3O15		669.548	Enterobactin		This research		49	35.5	-750	Hider, Robert C., and Xiaole Kong. "Chemistry and biology of siderophores." Natural product reports 27.5 (2010): 637-657.	Ser, diOH-Bz, Ser, Ser, diOH-Bz, diOH-Bz	6	1	0	Bacteria	Pseudomonadota	Gammaproteobacteria	Enterobacterales	Enterobacteriaceae	Escherichia	Escherichia coli rUTI2		diOH-Bz							30	27	3	15	0	1.11111	10	2	0			Yanzhao Wu; Jiqi Shao; Ruolin He	O=C(NC1COC(=O)C(NC(=O)c2cccc(O)c2O)COC(=O)C(NC(=O)c2cccc(O)c2O)COC1=O)c1cccc(O)c1O
Salmochelin S2		0	3	0	0	0	0	0	0	0	0	0	0	0	0	6	Catecholate	Escherichia coli rUTI2	Escherichia coli	562	Henderson, Jeffrey P., et al. "Quantitative metabolomics reveals an epigenetic blueprint for iron acquisition in uropathogenic Escherichia coli." PLoS pathogens 5.2 (2009): e1000305.	O=C(O)C(COC(=O)C(COC(=O)C(CO)NC(=O)c1cccc(O)c1O)NC(=O)c3cc(C2OC(CO)C(O)C(O)C2O)cc(O)c3O)NC(=O)c5cc(C4OC(CO)C(O)C(O)C4O)cc(O)c5O	O=C(NC(COC(=O)C(COC(=O)C(CO)NC(=O)c1cccc(O)c1O)NC(=O)c1cc(C2OC(CO)C(O)C(O)C2O)cc(O)c1O)C(=O)O)c1cc(C2OC(CO)C(O)C(O)C2O)cc(O)c1O	NRPS	C42H49N3O26		1011.84		Alpha-Aminocarboxylate siderophore doesn't take part in iron chelate	This research						Ser, X0, Ser, X0, Ser, diOH-Bz	6	0.408451	2	Bacteria	Pseudomonadota	Gammaproteobacteria	Enterobacterales	Enterobacteriaceae	Escherichia	Escherichia coli rUTI2		diOH-Bz							42	49	3	26	0	0.857143	14	1.61538	0			Yanzhao Wu; Jiqi Shao; Ruolin He	O=C(NC(COC(=O)C(COC(=O)C(CO)NC(=O)c1cccc(O)c1O)NC(=O)c1cc(C2OC(CO)C(O)C(O)C2O)cc(O)c1O)C(=O)O)c1cc(C2OC(CO)C(O)C(O)C2O)cc(O)c1O
Yersiniabactin		0	0	0	0	0	0	0	1	1	0	0	0	0	0	4	Alpha-Aminocarboxylate/Hydroxyphenylthiazoline	Escherichia coli rUTI2	Escherichia coli	562	Henderson, Jeffrey P., et al. "Quantitative metabolomics reveals an epigenetic blueprint for iron acquisition in uropathogenic Escherichia coli." PLoS pathogens 5.2 (2009): e1000305.	CC(C)([C@H](O)[C@@H]1CSC(N1)[C@H]1CSC(=N1)C1=C(O)C=CC=C1)C1=N[C@](C)(CS1)C(O)=O	CC(C)(C1=N[C@@](C)(C(=O)O)CS1)[C@H](O)[C@@H]1CSC([C@H]2CSC(c3ccccc3O)=N2)N1	Hybrid NRPS/PKS	C21H27N3O4S3	(4S)-2-[(1S)-1-hydroxy-2-methyl-1-[(4R)-2-[(2E,4R)-2-(6-oxo-1-cyclohexa-2,4-dienylidene)-1,3-thiazolidin-4-yl]-1,3-thiazolidin-4-yl]propan-2-yl]-4-methyl-5H-1,3-thiazole-4-carboxylic acid	481.652			This research	Shi, Yi-Ming, et al. "Cleavage off-loading and post-assembly-line conversions yield products with unusual termini during biosynthesis." ACS Chemical Biology 17.8 (2022): 2221-2228.; Ohlemacher, Shannon I., et al. "Enterobacteria secrete an inhibitor of Pseudomonas virulence during clinical bacteriuria." The Journal of clinical investigation 127.11 (2017): 4018-4030.; Ahmadi, Mahmoud Kamal, et al. "Total biosynthesis and diverse applications of the nonribosomal peptide-polyketide siderophore yersiniabactin." Applied and environmental microbiology 81.16 (2015): 5290-5298.					Cys, SA, X0, aMe-Cys	4	0.677419	1	Bacteria	Pseudomonadota	Gammaproteobacteria	Enterobacterales	Enterobacteriaceae	Escherichia	Escherichia coli rUTI2					SA+Cys				21	27	3	4	3	0.777778	7	5.25	7			Yanzhao Wu; Jiqi Shao; Ruolin He	CC1(C(=O)O)CSC(C(C)(C)C(O)C2CSC(C3CSC(c4ccccc4O)=N3)N2)=N1
Aerobactin		2	0	0	0	0	0	0	0	0	0	1	0	0	0	6	Alpha-Hydroxycarboxylate/Hydroxamate	Escherichia coli rUTI2	Escherichia coli	562	Henderson, Jeffrey P., et al. "Quantitative metabolomics reveals an epigenetic blueprint for iron acquisition in uropathogenic Escherichia coli." PLoS pathogens 5.2 (2009): e1000305.	CC(=O)N(O)CCCC[C@H](NC(=O)CC(O)(CC(=O)N[C@@H](CCCCN(O)C(C)=O)C(O)=O)C(O)=O)C(O)=O	CC(=O)N(O)CCCC[C@H](NC(=O)CC(O)(CC(=O)N[C@@H](CCCCN(O)C(C)=O)C(=O)O)C(=O)O)C(=O)O	NIS	C22H36N4O13	4-[[(2S)-6-(acetyl-hydroxyamino)-1-hydroxy-1-oxohexan-2-yl]amino]-2-[2-[[(2S)-6-(acetyl-hydroxyamino)-1-hydroxy-1-oxohexan-2-yl]amino]-2-oxoethyl]-2-hydroxy-4-oxobutanoic acid	564.541		原来的图是错的; Alpha-Aminocarboxylate of siderophore doesn't take part in iron chelate	This research	de Lorenzo, V. I. C. T. O. R., et al. "Aerobactin biosynthesis and transport genes of plasmid ColV-K30 in Escherichia coli K-12." Journal of Bacteriology 165.2 (1986): 570-578.					N6Ac-N6OH-Lys, CitA, N6Ac-N6OH-Lys	3	1	0	Bacteria	Pseudomonadota	Gammaproteobacteria	Enterobacterales	Enterobacteriaceae	Escherichia	Escherichia coli rUTI2	Lys derivatives		CitA						22	36	4	13	0	0.611111	5.5	1.69231	0			Yanzhao Wu; Jiqi Shao; Ruolin He	CC(=O)N(O)CCCCC(NC(=O)CC(O)(CC(=O)NC(CCCCN(O)C(C)=O)C(=O)O)C(=O)O)C(=O)O
Enterobactin	Enterochelin	0	3	0	0	0	0	0	0	0	0	0	0	0	0	6	Catecholate	Escherichia coli rUTI3	Escherichia coli	562	Henderson, Jeffrey P., et al. "Quantitative metabolomics reveals an epigenetic blueprint for iron acquisition in uropathogenic Escherichia coli." PLoS pathogens 5.2 (2009): e1000305.	c1cc(c(c(c1)O)O)C(=O)N[C@H]2COC(=O)[C@H](COC(=O)[C@H](COC2=O)NC(=O)c3cccc(c3O)O)NC(=O)c4cccc(c4O)O	O=C(N[C@H]1COC(=O)[C@@H](NC(=O)c2cccc(O)c2O)COC(=O)[C@@H](NC(=O)c2cccc(O)c2O)COC1=O)c1cccc(O)c1O	NRPS	C30H27N3O15		669.548	Enterobactin		This research		49	35.5	-750	Hider, Robert C., and Xiaole Kong. "Chemistry and biology of siderophores." Natural product reports 27.5 (2010): 637-657.	Ser, diOH-Bz, Ser, diOH-Bz, Ser, diOH-Bz	6	1	0	Bacteria	Pseudomonadota	Gammaproteobacteria	Enterobacterales	Enterobacteriaceae	Escherichia	Escherichia coli rUTI3		diOH-Bz							30	27	3	15	0	1.11111	10	2	0			Yanzhao Wu; Jiqi Shao; Ruolin He	O=C(NC1COC(=O)C(NC(=O)c2cccc(O)c2O)COC(=O)C(NC(=O)c2cccc(O)c2O)COC1=O)c1cccc(O)c1O
Salmochelin S2		0	3	0	0	0	0	0	0	0	0	0	0	0	0	6	Catecholate	Escherichia coli rUTI3	Escherichia coli	562	Henderson, Jeffrey P., et al. "Quantitative metabolomics reveals an epigenetic blueprint for iron acquisition in uropathogenic Escherichia coli." PLoS pathogens 5.2 (2009): e1000305.	O=C(O)C(COC(=O)C(COC(=O)C(CO)NC(=O)c1cccc(O)c1O)NC(=O)c3cc(C2OC(CO)C(O)C(O)C2O)cc(O)c3O)NC(=O)c5cc(C4OC(CO)C(O)C(O)C4O)cc(O)c5O	O=C(NC(COC(=O)C(COC(=O)C(CO)NC(=O)c1cccc(O)c1O)NC(=O)c1cc(C2OC(CO)C(O)C(O)C2O)cc(O)c1O)C(=O)O)c1cc(C2OC(CO)C(O)C(O)C2O)cc(O)c1O	NRPS	C42H49N3O26		1011.84		Alpha-Aminocarboxylate siderophore doesn't take part in iron chelate	This research						Ser, Ser, X0, Ser, X0, diOH-Bz	6	0.408451	2	Bacteria	Pseudomonadota	Gammaproteobacteria	Enterobacterales	Enterobacteriaceae	Escherichia	Escherichia coli rUTI3		diOH-Bz							42	49	3	26	0	0.857143	14	1.61538	0			Yanzhao Wu; Jiqi Shao; Ruolin He	O=C(NC(COC(=O)C(COC(=O)C(CO)NC(=O)c1cccc(O)c1O)NC(=O)c1cc(C2OC(CO)C(O)C(O)C2O)cc(O)c1O)C(=O)O)c1cc(C2OC(CO)C(O)C(O)C2O)cc(O)c1O
Yersiniabactin		0	0	0	0	0	0	0	1	1	0	0	0	0	0	4	Alpha-Aminocarboxylate/Hydroxyphenylthiazoline	Escherichia coli rUTI3	Escherichia coli	562	Henderson, Jeffrey P., et al. "Quantitative metabolomics reveals an epigenetic blueprint for iron acquisition in uropathogenic Escherichia coli." PLoS pathogens 5.2 (2009): e1000305.	CC(C)([C@H](O)[C@@H]1CSC(N1)[C@H]1CSC(=N1)C1=C(O)C=CC=C1)C1=N[C@](C)(CS1)C(O)=O	CC(C)(C1=N[C@@](C)(C(=O)O)CS1)[C@H](O)[C@@H]1CSC([C@H]2CSC(c3ccccc3O)=N2)N1	Hybrid NRPS/PKS	C21H27N3O4S3	(4S)-2-[(1S)-1-hydroxy-2-methyl-1-[(4R)-2-[(2E,4R)-2-(6-oxo-1-cyclohexa-2,4-dienylidene)-1,3-thiazolidin-4-yl]-1,3-thiazolidin-4-yl]propan-2-yl]-4-methyl-5H-1,3-thiazole-4-carboxylic acid	481.652			This research	Shi, Yi-Ming, et al. "Cleavage off-loading and post-assembly-line conversions yield products with unusual termini during biosynthesis." ACS Chemical Biology 17.8 (2022): 2221-2228.; Ohlemacher, Shannon I., et al. "Enterobacteria secrete an inhibitor of Pseudomonas virulence during clinical bacteriuria." The Journal of clinical investigation 127.11 (2017): 4018-4030.; Ahmadi, Mahmoud Kamal, et al. "Total biosynthesis and diverse applications of the nonribosomal peptide-polyketide siderophore yersiniabactin." Applied and environmental microbiology 81.16 (2015): 5290-5298.					aMe-Cys, X0, Cys, SA	4	0.677419	1	Bacteria	Pseudomonadota	Gammaproteobacteria	Enterobacterales	Enterobacteriaceae	Escherichia	Escherichia coli rUTI3					SA+Cys				21	27	3	4	3	0.777778	7	5.25	7			Yanzhao Wu; Jiqi Shao; Ruolin He	CC1(C(=O)O)CSC(C(C)(C)C(O)C2CSC(C3CSC(c4ccccc4O)=N3)N2)=N1
Enterobactin	Enterochelin	0	3	0	0	0	0	0	0	0	0	0	0	0	0	6	Catecholate	Escherichia coli rUTI4	Escherichia coli	562	Henderson, Jeffrey P., et al. "Quantitative metabolomics reveals an epigenetic blueprint for iron acquisition in uropathogenic Escherichia coli." PLoS pathogens 5.2 (2009): e1000305.	c1cc(c(c(c1)O)O)C(=O)N[C@H]2COC(=O)[C@H](COC(=O)[C@H](COC2=O)NC(=O)c3cccc(c3O)O)NC(=O)c4cccc(c4O)O	O=C(N[C@H]1COC(=O)[C@@H](NC(=O)c2cccc(O)c2O)COC(=O)[C@@H](NC(=O)c2cccc(O)c2O)COC1=O)c1cccc(O)c1O	NRPS	C30H27N3O15		669.548	Enterobactin		This research		49	35.5	-750	Hider, Robert C., and Xiaole Kong. "Chemistry and biology of siderophores." Natural product reports 27.5 (2010): 637-657.	Ser, diOH-Bz, Ser, diOH-Bz, Ser, diOH-Bz	6	1	0	Bacteria	Pseudomonadota	Gammaproteobacteria	Enterobacterales	Enterobacteriaceae	Escherichia	Escherichia coli rUTI4		diOH-Bz							30	27	3	15	0	1.11111	10	2	0			Yanzhao Wu; Jiqi Shao; Ruolin He	O=C(NC1COC(=O)C(NC(=O)c2cccc(O)c2O)COC(=O)C(NC(=O)c2cccc(O)c2O)COC1=O)c1cccc(O)c1O
Yersiniabactin		0	0	0	0	0	0	0	1	1	0	0	0	0	0	4	Alpha-Aminocarboxylate/Hydroxyphenylthiazoline	Escherichia coli rUTI4	Escherichia coli	562	Henderson, Jeffrey P., et al. "Quantitative metabolomics reveals an epigenetic blueprint for iron acquisition in uropathogenic Escherichia coli." PLoS pathogens 5.2 (2009): e1000305.	CC(C)([C@H](O)[C@@H]1CSC(N1)[C@H]1CSC(=N1)C1=C(O)C=CC=C1)C1=N[C@](C)(CS1)C(O)=O	CC(C)(C1=N[C@@](C)(C(=O)O)CS1)[C@H](O)[C@@H]1CSC([C@H]2CSC(c3ccccc3O)=N2)N1	Hybrid NRPS/PKS	C21H27N3O4S3	(4S)-2-[(1S)-1-hydroxy-2-methyl-1-[(4R)-2-[(2E,4R)-2-(6-oxo-1-cyclohexa-2,4-dienylidene)-1,3-thiazolidin-4-yl]-1,3-thiazolidin-4-yl]propan-2-yl]-4-methyl-5H-1,3-thiazole-4-carboxylic acid	481.652			This research	Shi, Yi-Ming, et al. "Cleavage off-loading and post-assembly-line conversions yield products with unusual termini during biosynthesis." ACS Chemical Biology 17.8 (2022): 2221-2228.; Ohlemacher, Shannon I., et al. "Enterobacteria secrete an inhibitor of Pseudomonas virulence during clinical bacteriuria." The Journal of clinical investigation 127.11 (2017): 4018-4030.; Ahmadi, Mahmoud Kamal, et al. "Total biosynthesis and diverse applications of the nonribosomal peptide-polyketide siderophore yersiniabactin." Applied and environmental microbiology 81.16 (2015): 5290-5298.					aMe-Cys, X0, Cys, SA	4	0.677419	1	Bacteria	Pseudomonadota	Gammaproteobacteria	Enterobacterales	Enterobacteriaceae	Escherichia	Escherichia coli rUTI4					SA+Cys				21	27	3	4	3	0.777778	7	5.25	7			Yanzhao Wu; Jiqi Shao; Ruolin He	CC1(C(=O)O)CSC(C(C)(C)C(O)C2CSC(C3CSC(c4ccccc4O)=N3)N2)=N1
Enterobactin	Enterochelin	0	3	0	0	0	0	0	0	0	0	0	0	0	0	6	Catecholate	Escherichia coli rUTI5	Escherichia coli	562	Henderson, Jeffrey P., et al. "Quantitative metabolomics reveals an epigenetic blueprint for iron acquisition in uropathogenic Escherichia coli." PLoS pathogens 5.2 (2009): e1000305.	c1cc(c(c(c1)O)O)C(=O)N[C@H]2COC(=O)[C@H](COC(=O)[C@H](COC2=O)NC(=O)c3cccc(c3O)O)NC(=O)c4cccc(c4O)O	O=C(N[C@H]1COC(=O)[C@@H](NC(=O)c2cccc(O)c2O)COC(=O)[C@@H](NC(=O)c2cccc(O)c2O)COC1=O)c1cccc(O)c1O	NRPS	C30H27N3O15		669.548	Enterobactin		This research		49	35.5	-750	Hider, Robert C., and Xiaole Kong. "Chemistry and biology of siderophores." Natural product reports 27.5 (2010): 637-657.	Ser, Ser, diOH-Bz, Ser, diOH-Bz, diOH-Bz	6	1	0	Bacteria	Pseudomonadota	Gammaproteobacteria	Enterobacterales	Enterobacteriaceae	Escherichia	Escherichia coli rUTI5		diOH-Bz							30	27	3	15	0	1.11111	10	2	0			Yanzhao Wu; Jiqi Shao; Ruolin He	O=C(NC1COC(=O)C(NC(=O)c2cccc(O)c2O)COC(=O)C(NC(=O)c2cccc(O)c2O)COC1=O)c1cccc(O)c1O
Salmochelin S2		0	3	0	0	0	0	0	0	0	0	0	0	0	0	6	Catecholate	Escherichia coli rUTI5	Escherichia coli	562	Henderson, Jeffrey P., et al. "Quantitative metabolomics reveals an epigenetic blueprint for iron acquisition in uropathogenic Escherichia coli." PLoS pathogens 5.2 (2009): e1000305.	O=C(O)C(COC(=O)C(COC(=O)C(CO)NC(=O)c1cccc(O)c1O)NC(=O)c3cc(C2OC(CO)C(O)C(O)C2O)cc(O)c3O)NC(=O)c5cc(C4OC(CO)C(O)C(O)C4O)cc(O)c5O	O=C(NC(COC(=O)C(COC(=O)C(CO)NC(=O)c1cccc(O)c1O)NC(=O)c1cc(C2OC(CO)C(O)C(O)C2O)cc(O)c1O)C(=O)O)c1cc(C2OC(CO)C(O)C(O)C2O)cc(O)c1O	NRPS	C42H49N3O26		1011.84		Alpha-Aminocarboxylate siderophore doesn't take part in iron chelate	This research						Ser, X0, Ser, Ser, diOH-Bz, X0	6	0.408451	2	Bacteria	Pseudomonadota	Gammaproteobacteria	Enterobacterales	Enterobacteriaceae	Escherichia	Escherichia coli rUTI5		diOH-Bz							42	49	3	26	0	0.857143	14	1.61538	0			Yanzhao Wu; Jiqi Shao; Ruolin He	O=C(NC(COC(=O)C(COC(=O)C(CO)NC(=O)c1cccc(O)c1O)NC(=O)c1cc(C2OC(CO)C(O)C(O)C2O)cc(O)c1O)C(=O)O)c1cc(C2OC(CO)C(O)C(O)C2O)cc(O)c1O
Yersiniabactin		0	0	0	0	0	0	0	1	1	0	0	0	0	0	4	Alpha-Aminocarboxylate/Hydroxyphenylthiazoline	Escherichia coli rUTI5	Escherichia coli	562	Henderson, Jeffrey P., et al. "Quantitative metabolomics reveals an epigenetic blueprint for iron acquisition in uropathogenic Escherichia coli." PLoS pathogens 5.2 (2009): e1000305.	CC(C)([C@H](O)[C@@H]1CSC(N1)[C@H]1CSC(=N1)C1=C(O)C=CC=C1)C1=N[C@](C)(CS1)C(O)=O	CC(C)(C1=N[C@@](C)(C(=O)O)CS1)[C@H](O)[C@@H]1CSC([C@H]2CSC(c3ccccc3O)=N2)N1	Hybrid NRPS/PKS	C21H27N3O4S3	(4S)-2-[(1S)-1-hydroxy-2-methyl-1-[(4R)-2-[(2E,4R)-2-(6-oxo-1-cyclohexa-2,4-dienylidene)-1,3-thiazolidin-4-yl]-1,3-thiazolidin-4-yl]propan-2-yl]-4-methyl-5H-1,3-thiazole-4-carboxylic acid	481.652			This research	Shi, Yi-Ming, et al. "Cleavage off-loading and post-assembly-line conversions yield products with unusual termini during biosynthesis." ACS Chemical Biology 17.8 (2022): 2221-2228.; Ohlemacher, Shannon I., et al. "Enterobacteria secrete an inhibitor of Pseudomonas virulence during clinical bacteriuria." The Journal of clinical investigation 127.11 (2017): 4018-4030.; Ahmadi, Mahmoud Kamal, et al. "Total biosynthesis and diverse applications of the nonribosomal peptide-polyketide siderophore yersiniabactin." Applied and environmental microbiology 81.16 (2015): 5290-5298.					X0, Cys, SA, aMe-Cys	4	0.677419	1	Bacteria	Pseudomonadota	Gammaproteobacteria	Enterobacterales	Enterobacteriaceae	Escherichia	Escherichia coli rUTI5					SA+Cys				21	27	3	4	3	0.777778	7	5.25	7			Yanzhao Wu; Jiqi Shao; Ruolin He	CC1(C(=O)O)CSC(C(C)(C)C(O)C2CSC(C3CSC(c4ccccc4O)=N3)N2)=N1
Aerobactin		2	0	0	0	0	0	0	0	0	0	1	0	0	0	6	Alpha-Hydroxycarboxylate/Hydroxamate	Escherichia coli rUTI5	Escherichia coli	562	Henderson, Jeffrey P., et al. "Quantitative metabolomics reveals an epigenetic blueprint for iron acquisition in uropathogenic Escherichia coli." PLoS pathogens 5.2 (2009): e1000305.	CC(=O)N(O)CCCC[C@H](NC(=O)CC(O)(CC(=O)N[C@@H](CCCCN(O)C(C)=O)C(O)=O)C(O)=O)C(O)=O	CC(=O)N(O)CCCC[C@H](NC(=O)CC(O)(CC(=O)N[C@@H](CCCCN(O)C(C)=O)C(=O)O)C(=O)O)C(=O)O	NIS	C22H36N4O13	4-[[(2S)-6-(acetyl-hydroxyamino)-1-hydroxy-1-oxohexan-2-yl]amino]-2-[2-[[(2S)-6-(acetyl-hydroxyamino)-1-hydroxy-1-oxohexan-2-yl]amino]-2-oxoethyl]-2-hydroxy-4-oxobutanoic acid	564.541		原来的图是错的; Alpha-Aminocarboxylate of siderophore doesn't take part in iron chelate	This research	de Lorenzo, V. I. C. T. O. R., et al. "Aerobactin biosynthesis and transport genes of plasmid ColV-K30 in Escherichia coli K-12." Journal of Bacteriology 165.2 (1986): 570-578.					N6Ac-N6OH-Lys, CitA, N6Ac-N6OH-Lys	3	1	0	Bacteria	Pseudomonadota	Gammaproteobacteria	Enterobacterales	Enterobacteriaceae	Escherichia	Escherichia coli rUTI5	Lys derivatives		CitA						22	36	4	13	0	0.611111	5.5	1.69231	0			Yanzhao Wu; Jiqi Shao; Ruolin He	CC(=O)N(O)CCCCC(NC(=O)CC(O)(CC(=O)NC(CCCCN(O)C(C)=O)C(=O)O)C(=O)O)C(=O)O
Enterobactin	Enterochelin	0	3	0	0	0	0	0	0	0	0	0	0	0	0	6	Catecholate	Escherichia coli pyelo1	Escherichia coli	562	Henderson, Jeffrey P., et al. "Quantitative metabolomics reveals an epigenetic blueprint for iron acquisition in uropathogenic Escherichia coli." PLoS pathogens 5.2 (2009): e1000305.	c1cc(c(c(c1)O)O)C(=O)N[C@H]2COC(=O)[C@H](COC(=O)[C@H](COC2=O)NC(=O)c3cccc(c3O)O)NC(=O)c4cccc(c4O)O	O=C(N[C@H]1COC(=O)[C@@H](NC(=O)c2cccc(O)c2O)COC(=O)[C@@H](NC(=O)c2cccc(O)c2O)COC1=O)c1cccc(O)c1O	NRPS	C30H27N3O15		669.548	Enterobactin		This research		49	35.5	-750	Hider, Robert C., and Xiaole Kong. "Chemistry and biology of siderophores." Natural product reports 27.5 (2010): 637-657.	Ser, diOH-Bz, Ser, Ser, diOH-Bz, diOH-Bz	6	1	0	Bacteria	Pseudomonadota	Gammaproteobacteria	Enterobacterales	Enterobacteriaceae	Escherichia	Escherichia coli pyelo1		diOH-Bz							30	27	3	15	0	1.11111	10	2	0			Yanzhao Wu; Jiqi Shao; Ruolin He	O=C(NC1COC(=O)C(NC(=O)c2cccc(O)c2O)COC(=O)C(NC(=O)c2cccc(O)c2O)COC1=O)c1cccc(O)c1O
Enterobactin	Enterochelin	0	3	0	0	0	0	0	0	0	0	0	0	0	0	6	Catecholate	Escherichia coli pyelo2	Escherichia coli	562	Henderson, Jeffrey P., et al. "Quantitative metabolomics reveals an epigenetic blueprint for iron acquisition in uropathogenic Escherichia coli." PLoS pathogens 5.2 (2009): e1000305.	c1cc(c(c(c1)O)O)C(=O)N[C@H]2COC(=O)[C@H](COC(=O)[C@H](COC2=O)NC(=O)c3cccc(c3O)O)NC(=O)c4cccc(c4O)O	O=C(N[C@H]1COC(=O)[C@@H](NC(=O)c2cccc(O)c2O)COC(=O)[C@@H](NC(=O)c2cccc(O)c2O)COC1=O)c1cccc(O)c1O	NRPS	C30H27N3O15		669.548	Enterobactin		This research		49	35.5	-750	Hider, Robert C., and Xiaole Kong. "Chemistry and biology of siderophores." Natural product reports 27.5 (2010): 637-657.	Ser, Ser, Ser, diOH-Bz, diOH-Bz, diOH-Bz	6	1	0	Bacteria	Pseudomonadota	Gammaproteobacteria	Enterobacterales	Enterobacteriaceae	Escherichia	Escherichia coli pyelo2		diOH-Bz							30	27	3	15	0	1.11111	10	2	0			Yanzhao Wu; Jiqi Shao; Ruolin He	O=C(NC1COC(=O)C(NC(=O)c2cccc(O)c2O)COC(=O)C(NC(=O)c2cccc(O)c2O)COC1=O)c1cccc(O)c1O
Enterobactin	Enterochelin	0	3	0	0	0	0	0	0	0	0	0	0	0	0	6	Catecholate	Escherichia coli pyelo3	Escherichia coli	562	Henderson, Jeffrey P., et al. "Quantitative metabolomics reveals an epigenetic blueprint for iron acquisition in uropathogenic Escherichia coli." PLoS pathogens 5.2 (2009): e1000305.	c1cc(c(c(c1)O)O)C(=O)N[C@H]2COC(=O)[C@H](COC(=O)[C@H](COC2=O)NC(=O)c3cccc(c3O)O)NC(=O)c4cccc(c4O)O	O=C(N[C@H]1COC(=O)[C@@H](NC(=O)c2cccc(O)c2O)COC(=O)[C@@H](NC(=O)c2cccc(O)c2O)COC1=O)c1cccc(O)c1O	NRPS	C30H27N3O15		669.548	Enterobactin		This research		49	35.5	-750	Hider, Robert C., and Xiaole Kong. "Chemistry and biology of siderophores." Natural product reports 27.5 (2010): 637-657.	Ser, diOH-Bz, Ser, Ser, diOH-Bz, diOH-Bz	6	1	0	Bacteria	Pseudomonadota	Gammaproteobacteria	Enterobacterales	Enterobacteriaceae	Escherichia	Escherichia coli pyelo3		diOH-Bz							30	27	3	15	0	1.11111	10	2	0			Yanzhao Wu; Jiqi Shao; Ruolin He	O=C(NC1COC(=O)C(NC(=O)c2cccc(O)c2O)COC(=O)C(NC(=O)c2cccc(O)c2O)COC1=O)c1cccc(O)c1O
Enterobactin	Enterochelin	0	3	0	0	0	0	0	0	0	0	0	0	0	0	6	Catecholate	Escherichia coli pyelo4	Escherichia coli	562	Henderson, Jeffrey P., et al. "Quantitative metabolomics reveals an epigenetic blueprint for iron acquisition in uropathogenic Escherichia coli." PLoS pathogens 5.2 (2009): e1000305.	c1cc(c(c(c1)O)O)C(=O)N[C@H]2COC(=O)[C@H](COC(=O)[C@H](COC2=O)NC(=O)c3cccc(c3O)O)NC(=O)c4cccc(c4O)O	O=C(N[C@H]1COC(=O)[C@@H](NC(=O)c2cccc(O)c2O)COC(=O)[C@@H](NC(=O)c2cccc(O)c2O)COC1=O)c1cccc(O)c1O	NRPS	C30H27N3O15		669.548	Enterobactin		This research		49	35.5	-750	Hider, Robert C., and Xiaole Kong. "Chemistry and biology of siderophores." Natural product reports 27.5 (2010): 637-657.	Ser, Ser, diOH-Bz, Ser, diOH-Bz, diOH-Bz	6	1	0	Bacteria	Pseudomonadota	Gammaproteobacteria	Enterobacterales	Enterobacteriaceae	Escherichia	Escherichia coli pyelo4		diOH-Bz							30	27	3	15	0	1.11111	10	2	0			Yanzhao Wu; Jiqi Shao; Ruolin He	O=C(NC1COC(=O)C(NC(=O)c2cccc(O)c2O)COC(=O)C(NC(=O)c2cccc(O)c2O)COC1=O)c1cccc(O)c1O
Salmochelin S2		0	3	0	0	0	0	0	0	0	0	0	0	0	0	6	Catecholate	Escherichia coli pyelo4	Escherichia coli	562	Henderson, Jeffrey P., et al. "Quantitative metabolomics reveals an epigenetic blueprint for iron acquisition in uropathogenic Escherichia coli." PLoS pathogens 5.2 (2009): e1000305.	O=C(O)C(COC(=O)C(COC(=O)C(CO)NC(=O)c1cccc(O)c1O)NC(=O)c3cc(C2OC(CO)C(O)C(O)C2O)cc(O)c3O)NC(=O)c5cc(C4OC(CO)C(O)C(O)C4O)cc(O)c5O	O=C(NC(COC(=O)C(COC(=O)C(CO)NC(=O)c1cccc(O)c1O)NC(=O)c1cc(C2OC(CO)C(O)C(O)C2O)cc(O)c1O)C(=O)O)c1cc(C2OC(CO)C(O)C(O)C2O)cc(O)c1O	NRPS	C42H49N3O26		1011.84		Alpha-Aminocarboxylate siderophore doesn't take part in iron chelate	This research						Ser, Ser, Ser, X0, X0, diOH-Bz	6	0.408451	2	Bacteria	Pseudomonadota	Gammaproteobacteria	Enterobacterales	Enterobacteriaceae	Escherichia	Escherichia coli pyelo4		diOH-Bz							42	49	3	26	0	0.857143	14	1.61538	0			Yanzhao Wu; Jiqi Shao; Ruolin He	O=C(NC(COC(=O)C(COC(=O)C(CO)NC(=O)c1cccc(O)c1O)NC(=O)c1cc(C2OC(CO)C(O)C(O)C2O)cc(O)c1O)C(=O)O)c1cc(C2OC(CO)C(O)C(O)C2O)cc(O)c1O
Yersiniabactin		0	0	0	0	0	0	0	1	1	0	0	0	0	0	4	Alpha-Aminocarboxylate/Hydroxyphenylthiazoline	Escherichia coli pyelo4	Escherichia coli	562	Henderson, Jeffrey P., et al. "Quantitative metabolomics reveals an epigenetic blueprint for iron acquisition in uropathogenic Escherichia coli." PLoS pathogens 5.2 (2009): e1000305.	CC(C)([C@H](O)[C@@H]1CSC(N1)[C@H]1CSC(=N1)C1=C(O)C=CC=C1)C1=N[C@](C)(CS1)C(O)=O	CC(C)(C1=N[C@@](C)(C(=O)O)CS1)[C@H](O)[C@@H]1CSC([C@H]2CSC(c3ccccc3O)=N2)N1	Hybrid NRPS/PKS	C21H27N3O4S3	(4S)-2-[(1S)-1-hydroxy-2-methyl-1-[(4R)-2-[(2E,4R)-2-(6-oxo-1-cyclohexa-2,4-dienylidene)-1,3-thiazolidin-4-yl]-1,3-thiazolidin-4-yl]propan-2-yl]-4-methyl-5H-1,3-thiazole-4-carboxylic acid	481.652			This research	Shi, Yi-Ming, et al. "Cleavage off-loading and post-assembly-line conversions yield products with unusual termini during biosynthesis." ACS Chemical Biology 17.8 (2022): 2221-2228.; Ohlemacher, Shannon I., et al. "Enterobacteria secrete an inhibitor of Pseudomonas virulence during clinical bacteriuria." The Journal of clinical investigation 127.11 (2017): 4018-4030.; Ahmadi, Mahmoud Kamal, et al. "Total biosynthesis and diverse applications of the nonribosomal peptide-polyketide siderophore yersiniabactin." Applied and environmental microbiology 81.16 (2015): 5290-5298.					aMe-Cys, X0, Cys, SA	4	0.677419	1	Bacteria	Pseudomonadota	Gammaproteobacteria	Enterobacterales	Enterobacteriaceae	Escherichia	Escherichia coli pyelo4					SA+Cys				21	27	3	4	3	0.777778	7	5.25	7			Yanzhao Wu; Jiqi Shao; Ruolin He	CC1(C(=O)O)CSC(C(C)(C)C(O)C2CSC(C3CSC(c4ccccc4O)=N3)N2)=N1
Aerobactin		2	0	0	0	0	0	0	0	0	0	1	0	0	0	6	Alpha-Hydroxycarboxylate/Hydroxamate	Escherichia coli pyelo4	Escherichia coli	562	Henderson, Jeffrey P., et al. "Quantitative metabolomics reveals an epigenetic blueprint for iron acquisition in uropathogenic Escherichia coli." PLoS pathogens 5.2 (2009): e1000305.	CC(=O)N(O)CCCC[C@H](NC(=O)CC(O)(CC(=O)N[C@@H](CCCCN(O)C(C)=O)C(O)=O)C(O)=O)C(O)=O	CC(=O)N(O)CCCC[C@H](NC(=O)CC(O)(CC(=O)N[C@@H](CCCCN(O)C(C)=O)C(=O)O)C(=O)O)C(=O)O	NIS	C22H36N4O13	4-[[(2S)-6-(acetyl-hydroxyamino)-1-hydroxy-1-oxohexan-2-yl]amino]-2-[2-[[(2S)-6-(acetyl-hydroxyamino)-1-hydroxy-1-oxohexan-2-yl]amino]-2-oxoethyl]-2-hydroxy-4-oxobutanoic acid	564.541		原来的图是错的; Alpha-Aminocarboxylate of siderophore doesn't take part in iron chelate	This research	de Lorenzo, V. I. C. T. O. R., et al. "Aerobactin biosynthesis and transport genes of plasmid ColV-K30 in Escherichia coli K-12." Journal of Bacteriology 165.2 (1986): 570-578.					N6Ac-N6OH-Lys, CitA, N6Ac-N6OH-Lys	3	1	0	Bacteria	Pseudomonadota	Gammaproteobacteria	Enterobacterales	Enterobacteriaceae	Escherichia	Escherichia coli pyelo4	Lys derivatives		CitA						22	36	4	13	0	0.611111	5.5	1.69231	0			Yanzhao Wu; Jiqi Shao; Ruolin He	CC(=O)N(O)CCCCC(NC(=O)CC(O)(CC(=O)NC(CCCCN(O)C(C)=O)C(=O)O)C(=O)O)C(=O)O
Salmochelin S1		0	2	0	0	0	0	0	0	1	0	0	0	0	0	6	Alpha-Aminocarboxylate/Catecholate	Salmonella enterica subsp. enterica serovar Typhimurium str. 14028S	Salmonella enterica subsp. enterica serovar Typhimurium str. 14028S	588858	Crouch, Marie‐Laure V., et al. "Biosynthesis and IroC‐dependent export of the siderophore salmochelin are essential for virulence of Salmonella enterica serovar Typhimurium." Molecular microbiology 67.5 (2008): 971-983.	O=C(O)C(COC(=O)C(CO)NC(=O)c1cccc(O)c1O)NC(=O)c3cc(C2OC(CO)C(O)C(O)C2O)cc(O)c3O	O=C(NC(COC(=O)C(CO)NC(=O)c1cccc(O)c1O)C(=O)O)c1cc(C2OC(CO)C(O)C(O)C2O)cc(O)c1O	NRPS	C26H30N2O16		626.521			This research						Ser, diOH-Bz, Ser, X0	4	0.522727	1	Bacteria	Pseudomonadota	Gammaproteobacteria	Enterobacterales	Enterobacteriaceae	Salmonella	Salmonella enterica subsp. enterica serovar Typhimurium str. 14028S		diOH-Bz							26	30	2	16	0	0.866667	13	1.625	0			Yanzhao Wu; Jiqi Shao; Ruolin He	O=C(NC(COC(=O)C(CO)NC(=O)c1cccc(O)c1O)C(=O)O)c1cc(C2OC(CO)C(O)C(O)C2O)cc(O)c1O
Salmochelin S2		0	3	0	0	0	0	0	0	0	0	0	0	0	0	6	Catecholate	Salmonella enterica subsp. enterica serovar Typhimurium str. 14028S	Salmonella enterica subsp. enterica serovar Typhimurium str. 14028S	588858	Crouch, Marie‐Laure V., et al. "Biosynthesis and IroC‐dependent export of the siderophore salmochelin are essential for virulence of Salmonella enterica serovar Typhimurium." Molecular microbiology 67.5 (2008): 971-983.	O=C(O)C(COC(=O)C(COC(=O)C(CO)NC(=O)c1cccc(O)c1O)NC(=O)c3cc(C2OC(CO)C(O)C(O)C2O)cc(O)c3O)NC(=O)c5cc(C4OC(CO)C(O)C(O)C4O)cc(O)c5O	O=C(NC(COC(=O)C(COC(=O)C(CO)NC(=O)c1cccc(O)c1O)NC(=O)c1cc(C2OC(CO)C(O)C(O)C2O)cc(O)c1O)C(=O)O)c1cc(C2OC(CO)C(O)C(O)C2O)cc(O)c1O	NRPS	C42H49N3O26		1011.84		Alpha-Aminocarboxylate siderophore doesn't take part in iron chelate	This research						Ser, Ser, Ser, diOH-Bz, X0, X0	6	0.408451	2	Bacteria	Pseudomonadota	Gammaproteobacteria	Enterobacterales	Enterobacteriaceae	Salmonella	Salmonella enterica subsp. enterica serovar Typhimurium str. 14028S		diOH-Bz							42	49	3	26	0	0.857143	14	1.61538	0			Yanzhao Wu; Jiqi Shao; Ruolin He	O=C(NC(COC(=O)C(COC(=O)C(CO)NC(=O)c1cccc(O)c1O)NC(=O)c1cc(C2OC(CO)C(O)C(O)C2O)cc(O)c1O)C(=O)O)c1cc(C2OC(CO)C(O)C(O)C2O)cc(O)c1O
Salmochelin SX	Pacifarinic acid	0	1	0	0	0	0	0	0	1	0	0	0	0	0	4	Alpha-Aminocarboxylate/Catecholate	Salmonella enterica subsp. enterica serovar Typhimurium str. 14028S	Salmonella enterica subsp. enterica serovar Typhimurium str. 14028S	588858	Crouch, Marie‐Laure V., et al. "Biosynthesis and IroC‐dependent export of the siderophore salmochelin are essential for virulence of Salmonella enterica serovar Typhimurium." Molecular microbiology 67.5 (2008): 971-983.	O=C(O)C(CO)NC(=O)c2cc(C1OC(CO)C(O)C(O)C1O)cc(O)c2O	O=C(NC(CO)C(=O)O)c1cc(C2OC(CO)C(O)C(O)C2O)cc(O)c1O	NRPS	C16H21NO11		403.339		异名同物	This research						Ser, X0	2	0.25	1	Bacteria	Pseudomonadota	Gammaproteobacteria	Enterobacterales	Enterobacteriaceae	Salmonella	Salmonella enterica subsp. enterica serovar Typhimurium str. 14028S		diOH-Bz							16	21	1	11	0	0.761905	16	1.45455	0			Yanzhao Wu; Jiqi Shao; Ruolin He	O=C(NC(CO)C(=O)O)c1cc(C2OC(CO)C(O)C(O)C2O)cc(O)c1O
Enterobactin	Enterochelin	0	3	0	0	0	0	0	0	0	0	0	0	0	0	6	Catecholate	Salmonella enterica subsp. enterica serovar Typhimurium str. 14028S	Salmonella enterica subsp. enterica serovar Typhimurium str. 14028S	588858	Crouch, Marie‐Laure V., et al. "Biosynthesis and IroC‐dependent export of the siderophore salmochelin are essential for virulence of Salmonella enterica serovar Typhimurium." Molecular microbiology 67.5 (2008): 971-983.	c1cc(c(c(c1)O)O)C(=O)N[C@H]2COC(=O)[C@H](COC(=O)[C@H](COC2=O)NC(=O)c3cccc(c3O)O)NC(=O)c4cccc(c4O)O	O=C(N[C@H]1COC(=O)[C@@H](NC(=O)c2cccc(O)c2O)COC(=O)[C@@H](NC(=O)c2cccc(O)c2O)COC1=O)c1cccc(O)c1O	NRPS	C30H27N3O15		669.548	Enterobactin		This research		49	35.5	-750	Hider, Robert C., and Xiaole Kong. "Chemistry and biology of siderophores." Natural product reports 27.5 (2010): 637-657.	Ser, Ser, Ser, diOH-Bz, diOH-Bz, diOH-Bz	6	1	0	Bacteria	Pseudomonadota	Gammaproteobacteria	Enterobacterales	Enterobacteriaceae	Salmonella	Salmonella enterica subsp. enterica serovar Typhimurium str. 14028S		diOH-Bz							30	27	3	15	0	1.11111	10	2	0			Yanzhao Wu; Jiqi Shao; Ruolin He	O=C(NC1COC(=O)C(NC(=O)c2cccc(O)c2O)COC(=O)C(NC(=O)c2cccc(O)c2O)COC1=O)c1cccc(O)c1O
(2,3-dihydroxybenzoylserine)2	(DHBS)2	0	2	0	0	0	0	0	0	0	0	0	0	0	0	4	Catecholate	Salmonella enterica subsp. enterica serovar Typhimurium str. 14028S	Salmonella enterica subsp. enterica serovar Typhimurium str. 14028S	588858	Crouch, Marie‐Laure V., et al. "Biosynthesis and IroC‐dependent export of the siderophore salmochelin are essential for virulence of Salmonella enterica serovar Typhimurium." Molecular microbiology 67.5 (2008): 971-983.	OC[C@H](NC(=O)c1cccc(O)c1O)C(=O)OC[C@H](NC(=O)c1cccc(O)c1O)C(O)=O	O=C(N[C@@H](COC(=O)[C@H](CO)NC(=O)c1cccc(O)c1O)C(=O)O)c1cccc(O)c1O	NRPS	C20H20N2O11		464.38			This research						Ser, diOH-Bz, Ser, diOH-Bz	4	1	0	Bacteria	Pseudomonadota	Gammaproteobacteria	Enterobacterales	Enterobacteriaceae	Salmonella	Salmonella enterica subsp. enterica serovar Typhimurium str. 14028S		diOH-Bz							20	20	2	11	0	1	10	1.81818	0			Yanzhao Wu; Jiqi Shao; Ruolin He	O=C(NC(COC(=O)C(CO)NC(=O)c1cccc(O)c1O)C(=O)O)c1cccc(O)c1O
2,3-dihydroxybenzoylserine	Stenobactin; N-(2,3-dihydroxybenzoyl)serine	0	1	0	1	0	0	0	0	0	0	0	0	0	0	3	Carboxylate/Catecholate	Salmonella enterica subsp. enterica serovar Typhimurium str. 14028S	Salmonella enterica subsp. enterica serovar Typhimurium str. 14028S	588858	Crouch, Marie‐Laure V., et al. "Biosynthesis and IroC‐dependent export of the siderophore salmochelin are essential for virulence of Salmonella enterica serovar Typhimurium." Molecular microbiology 67.5 (2008): 971-983.	OC[C@H](NC(=O)c1cccc(O)c1O)C(O)=O	O=C(N[C@@H](CO)C(=O)O)c1cccc(O)c1O	NRPS	C10H11NO6	(2S)-2-[(2,3-dihydroxybenzoyl)amino]-3-hydroxypropanoic acid	241.198			This research				-350	Hider, Robert C., and Xiaole Kong. "Chemistry and biology of siderophores." Natural product reports 27.5 (2010): 637-657.	Ser, diOH-Bz	2	1	0	Bacteria	Pseudomonadota	Gammaproteobacteria	Enterobacterales	Enterobacteriaceae	Salmonella	Salmonella enterica subsp. enterica serovar Typhimurium str. 14028S		diOH-Bz							10	11	1	6	0	0.909091	10	1.66667	0			Yanzhao Wu; Jiqi Shao; Ruolin He	O=C(NC(CO)C(=O)O)c1cccc(O)c1O
Enterobactin	Enterochelin	0	3	0	0	0	0	0	0	0	0	0	0	0	0	6	Catecholate	Escherichia coli χ7122	Escherichia coli	562	Caza, Mélissa, et al. "Catecholate siderophore esterases Fes, IroD and IroE are required for salmochelins secretion following utilization, but only IroD contributes to virulence of extra‐intestinal pathogenic E scherichia coli." Molecular microbiology 97.4 (2015): 717-732.	c1cc(c(c(c1)O)O)C(=O)N[C@H]2COC(=O)[C@H](COC(=O)[C@H](COC2=O)NC(=O)c3cccc(c3O)O)NC(=O)c4cccc(c4O)O	O=C(N[C@H]1COC(=O)[C@@H](NC(=O)c2cccc(O)c2O)COC(=O)[C@@H](NC(=O)c2cccc(O)c2O)COC1=O)c1cccc(O)c1O	NRPS	C30H27N3O15		669.548	Enterobactin		This research		49	35.5	-750	Hider, Robert C., and Xiaole Kong. "Chemistry and biology of siderophores." Natural product reports 27.5 (2010): 637-657.	Ser, diOH-Bz, Ser, diOH-Bz, Ser, diOH-Bz	6	1	0	Bacteria	Pseudomonadota	Gammaproteobacteria	Enterobacterales	Enterobacteriaceae	Escherichia	Escherichia coli χ7122		diOH-Bz							30	27	3	15	0	1.11111	10	2	0			Yanzhao Wu; Jiqi Shao; Ruolin He	O=C(NC1COC(=O)C(NC(=O)c2cccc(O)c2O)COC(=O)C(NC(=O)c2cccc(O)c2O)COC1=O)c1cccc(O)c1O
Linear enterobactin	Linearized enterobactin	0	3	0	0	0	0	0	0	0	0	0	0	0	0	6	Catecholate	Escherichia coli χ7122	Escherichia coli	562	Caza, Mélissa, et al. "Catecholate siderophore esterases Fes, IroD and IroE are required for salmochelins secretion following utilization, but only IroD contributes to virulence of extra‐intestinal pathogenic E scherichia coli." Molecular microbiology 97.4 (2015): 717-732.	OC[C@H](NC(=O)c1cccc(O)c1O)C(=O)OC[C@H](NC(=O)c1cccc(O)c1O)C(=O)OC[C@H](NC(=O)c1cccc(O)c1O)C(O)=O	O=C(N[C@@H](COC(=O)[C@H](COC(=O)[C@H](CO)NC(=O)c1cccc(O)c1O)NC(=O)c1cccc(O)c1O)C(=O)O)c1cccc(O)c1O	NRPS	C30H29N3O16		687.563			This research						Ser, diOH-Bz, Ser, Ser, diOH-Bz, diOH-Bz	6	1	0	Bacteria	Pseudomonadota	Gammaproteobacteria	Enterobacterales	Enterobacteriaceae	Escherichia	Escherichia coli χ7122		diOH-Bz							30	29	3	16	0	1.03448	10	1.875	0			Yanzhao Wu; Jiqi Shao; Ruolin He	O=C(NC(COC(=O)C(COC(=O)C(CO)NC(=O)c1cccc(O)c1O)NC(=O)c1cccc(O)c1O)C(=O)O)c1cccc(O)c1O
Salmochelin MGE	Monoglucosyl-enterobactin; MGE	0	3	0	0	0	0	0	0	0	0	0	0	0	0	6	Catecholate	Escherichia coli χ7122	Escherichia coli	562	Caza, Mélissa, et al. "Catecholate siderophore esterases Fes, IroD and IroE are required for salmochelins secretion following utilization, but only IroD contributes to virulence of extra‐intestinal pathogenic E scherichia coli." Molecular microbiology 97.4 (2015): 717-732.	OC[C@H]1O[C@H]([C@H](O)[C@@H](O)[C@@H]1O)c1cc(O)c(O)c(c1)C(=O)N[C@H]1COC(=O)[C@H](COC(=O)[C@H](COC1=O)NC(=O)c1cccc(O)c1O)NC(=O)c1cccc(O)c1O	O=C(N[C@H]1COC(=O)[C@@H](NC(=O)c2cccc(O)c2O)COC(=O)[C@@H](NC(=O)c2cc([C@@H]3O[C@H](CO)[C@@H](O)[C@H](O)[C@H]3O)cc(O)c2O)COC1=O)c1cccc(O)c1O	NRPS	C36H37N3O20		831.689			This research						Ser, diOH-Bz, Ser, X0, Ser, diOH-Bz	6	0.644068	1	Bacteria	Pseudomonadota	Gammaproteobacteria	Enterobacterales	Enterobacteriaceae	Escherichia	Escherichia coli χ7122		diOH-Bz							36	37	3	20	0	0.972973	12	1.8	0			Yanzhao Wu; Jiqi Shao; Ruolin He	O=C(NC1COC(=O)C(NC(=O)c2cccc(O)c2O)COC(=O)C(NC(=O)c2cc(C3OC(CO)C(O)C(O)C3O)cc(O)c2O)COC1=O)c1cccc(O)c1O
(2,3-dihydroxybenzoylserine)2	(DHBS)2	0	2	0	0	0	0	0	0	0	0	0	0	0	0	4	Catecholate	Escherichia coli χ7122	Escherichia coli	562	Caza, Mélissa, et al. "Catecholate siderophore esterases Fes, IroD and IroE are required for salmochelins secretion following utilization, but only IroD contributes to virulence of extra‐intestinal pathogenic E scherichia coli." Molecular microbiology 97.4 (2015): 717-732.	OC[C@H](NC(=O)c1cccc(O)c1O)C(=O)OC[C@H](NC(=O)c1cccc(O)c1O)C(O)=O	O=C(N[C@@H](COC(=O)[C@H](CO)NC(=O)c1cccc(O)c1O)C(=O)O)c1cccc(O)c1O	NRPS	C20H20N2O11		464.38			This research						Ser, diOH-Bz, Ser, diOH-Bz	4	1	0	Bacteria	Pseudomonadota	Gammaproteobacteria	Enterobacterales	Enterobacteriaceae	Escherichia	Escherichia coli χ7122		diOH-Bz							20	20	2	11	0	1	10	1.81818	0			Yanzhao Wu; Jiqi Shao; Ruolin He	O=C(NC(COC(=O)C(CO)NC(=O)c1cccc(O)c1O)C(=O)O)c1cccc(O)c1O
2,3-dihydroxybenzoylserine	Stenobactin; N-(2,3-dihydroxybenzoyl)serine	0	1	0	1	0	0	0	0	0	0	0	0	0	0	3	Carboxylate/Catecholate	Escherichia coli χ7122	Escherichia coli	562	Caza, Mélissa, et al. "Catecholate siderophore esterases Fes, IroD and IroE are required for salmochelins secretion following utilization, but only IroD contributes to virulence of extra‐intestinal pathogenic E scherichia coli." Molecular microbiology 97.4 (2015): 717-732.	OC[C@H](NC(=O)c1cccc(O)c1O)C(O)=O	O=C(N[C@@H](CO)C(=O)O)c1cccc(O)c1O	NRPS	C10H11NO6	(2S)-2-[(2,3-dihydroxybenzoyl)amino]-3-hydroxypropanoic acid	241.198			This research				-350	Hider, Robert C., and Xiaole Kong. "Chemistry and biology of siderophores." Natural product reports 27.5 (2010): 637-657.	Ser, diOH-Bz	2	1	0	Bacteria	Pseudomonadota	Gammaproteobacteria	Enterobacterales	Enterobacteriaceae	Escherichia	Escherichia coli χ7122		diOH-Bz							10	11	1	6	0	0.909091	10	1.66667	0			Yanzhao Wu; Jiqi Shao; Ruolin He	O=C(NC(CO)C(=O)O)c1cccc(O)c1O
Linear monoglucosyl-enterobactin	Linear MGE	0	3	0	0	0	0	0	0	0	0	0	0	0	0	6	Catecholate	Escherichia coli χ7122	Escherichia coli	562	Caza, Mélissa, et al. "Catecholate siderophore esterases Fes, IroD and IroE are required for salmochelins secretion following utilization, but only IroD contributes to virulence of extra‐intestinal pathogenic E scherichia coli." Molecular microbiology 97.4 (2015): 717-732.	OC[C@H](NC(=O)c1cccc(O)c1O)C(=O)OC[C@H](NC(=O)c1cc(cc(O)c1O)[C@@H]1O[C@H](CO)[C@@H](O)[C@H](O)[C@H]1O)C(=O)OC[C@H](NC(=O)c1cccc(O)c1O)C(O)=O	O=C(N[C@@H](COC(=O)[C@H](COC(=O)[C@H](CO)NC(=O)c1cccc(O)c1O)NC(=O)c1cc([C@@H]2O[C@H](CO)[C@@H](O)[C@H](O)[C@H]2O)cc(O)c1O)C(=O)O)c1cccc(O)c1O	NRPS	C36H39N3O21		849.704			This research						Ser, diOH-Bz, Ser, X0, Ser, diOH-Bz	6	0.65	1	Bacteria	Pseudomonadota	Gammaproteobacteria	Enterobacterales	Enterobacteriaceae	Escherichia	Escherichia coli χ7122		diOH-Bz							36	39	3	21	0	0.923077	12	1.71429	0			Yanzhao Wu; Jiqi Shao; Ruolin He	O=C(NC(COC(=O)C(COC(=O)C(CO)NC(=O)c1cccc(O)c1O)NC(=O)c1cc(C2OC(CO)C(O)C(O)C2O)cc(O)c1O)C(=O)O)c1cccc(O)c1O
Aerobactin		2	0	0	0	0	0	0	0	0	0	1	0	0	0	6	Alpha-Hydroxycarboxylate/Hydroxamate	Escherichia coli S88	Escherichia coli	562	Genuini, Mathieu, et al. "ShiF acts as an auxiliary factor of aerobactin secretion in meningitis Escherichia coli strain S88." BMC microbiology 19 (2019): 1-8.	CC(=O)N(O)CCCC[C@H](NC(=O)CC(O)(CC(=O)N[C@@H](CCCCN(O)C(C)=O)C(O)=O)C(O)=O)C(O)=O	CC(=O)N(O)CCCC[C@H](NC(=O)CC(O)(CC(=O)N[C@@H](CCCCN(O)C(C)=O)C(=O)O)C(=O)O)C(=O)O	NIS	C22H36N4O13	4-[[(2S)-6-(acetyl-hydroxyamino)-1-hydroxy-1-oxohexan-2-yl]amino]-2-[2-[[(2S)-6-(acetyl-hydroxyamino)-1-hydroxy-1-oxohexan-2-yl]amino]-2-oxoethyl]-2-hydroxy-4-oxobutanoic acid	564.541		原来的图是错的; Alpha-Aminocarboxylate of siderophore doesn't take part in iron chelate	This research	de Lorenzo, V. I. C. T. O. R., et al. "Aerobactin biosynthesis and transport genes of plasmid ColV-K30 in Escherichia coli K-12." Journal of Bacteriology 165.2 (1986): 570-578.					N6Ac-N6OH-Lys, CitA, N6Ac-N6OH-Lys	3	1	0	Bacteria	Pseudomonadota	Gammaproteobacteria	Enterobacterales	Enterobacteriaceae	Escherichia	Escherichia coli S88	Lys derivatives		CitA						22	36	4	13	0	0.611111	5.5	1.69231	0			Yanzhao Wu; Jiqi Shao; Ruolin He	CC(=O)N(O)CCCCC(NC(=O)CC(O)(CC(=O)NC(CCCCN(O)C(C)=O)C(=O)O)C(=O)O)C(=O)O
Salmochelin S1		0	2	0	0	0	0	0	0	1	0	0	0	0	0	6	Alpha-Aminocarboxylate/Catecholate	Escherichia coli S88	Escherichia coli	562	Genuini, Mathieu, et al. "ShiF acts as an auxiliary factor of aerobactin secretion in meningitis Escherichia coli strain S88." BMC microbiology 19 (2019): 1-8.	O=C(O)C(COC(=O)C(CO)NC(=O)c1cccc(O)c1O)NC(=O)c3cc(C2OC(CO)C(O)C(O)C2O)cc(O)c3O	O=C(NC(COC(=O)C(CO)NC(=O)c1cccc(O)c1O)C(=O)O)c1cc(C2OC(CO)C(O)C(O)C2O)cc(O)c1O	NRPS	C26H30N2O16		626.521			This research						Ser, diOH-Bz, Ser, X0	4	0.522727	1	Bacteria	Pseudomonadota	Gammaproteobacteria	Enterobacterales	Enterobacteriaceae	Escherichia	Escherichia coli S88		diOH-Bz							26	30	2	16	0	0.866667	13	1.625	0			Yanzhao Wu; Jiqi Shao; Ruolin He	O=C(NC(COC(=O)C(CO)NC(=O)c1cccc(O)c1O)C(=O)O)c1cc(C2OC(CO)C(O)C(O)C2O)cc(O)c1O
Salmochelin S2		0	3	0	0	0	0	0	0	0	0	0	0	0	0	6	Catecholate	Escherichia coli S88	Escherichia coli S88	585035	Genuini, Mathieu, et al. "ShiF acts as an auxiliary factor of aerobactin secretion in meningitis Escherichia coli strain S88." BMC microbiology 19 (2019): 1-8.	O=C(O)C(COC(=O)C(COC(=O)C(CO)NC(=O)c1cccc(O)c1O)NC(=O)c3cc(C2OC(CO)C(O)C(O)C2O)cc(O)c3O)NC(=O)c5cc(C4OC(CO)C(O)C(O)C4O)cc(O)c5O	O=C(NC(COC(=O)C(COC(=O)C(CO)NC(=O)c1cccc(O)c1O)NC(=O)c1cc(C2OC(CO)C(O)C(O)C2O)cc(O)c1O)C(=O)O)c1cc(C2OC(CO)C(O)C(O)C2O)cc(O)c1O	NRPS	C42H49N3O26		1011.84		Alpha-Aminocarboxylate siderophore doesn't take part in iron chelate	This research						Ser, X0, Ser, X0, Ser, diOH-Bz	6	0.408451	2	Bacteria	Pseudomonadota	Gammaproteobacteria	Enterobacterales	Enterobacteriaceae	Escherichia	Escherichia coli S88		diOH-Bz							42	49	3	26	0	0.857143	14	1.61538	0			Yanzhao Wu; Jiqi Shao; Ruolin He	O=C(NC(COC(=O)C(COC(=O)C(CO)NC(=O)c1cccc(O)c1O)NC(=O)c1cc(C2OC(CO)C(O)C(O)C2O)cc(O)c1O)C(=O)O)c1cc(C2OC(CO)C(O)C(O)C2O)cc(O)c1O
Enterobactin	Enterochelin	0	3	0	0	0	0	0	0	0	0	0	0	0	0	6	Catecholate	Escherichia coli S88	Escherichia coli S88	585035	Genuini, Mathieu, et al. "ShiF acts as an auxiliary factor of aerobactin secretion in meningitis Escherichia coli strain S88." BMC microbiology 19 (2019): 1-8.	c1cc(c(c(c1)O)O)C(=O)N[C@H]2COC(=O)[C@H](COC(=O)[C@H](COC2=O)NC(=O)c3cccc(c3O)O)NC(=O)c4cccc(c4O)O	O=C(N[C@H]1COC(=O)[C@@H](NC(=O)c2cccc(O)c2O)COC(=O)[C@@H](NC(=O)c2cccc(O)c2O)COC1=O)c1cccc(O)c1O	NRPS	C30H27N3O15		669.548	Enterobactin		This research		49	35.5	-750	Hider, Robert C., and Xiaole Kong. "Chemistry and biology of siderophores." Natural product reports 27.5 (2010): 637-657.	Ser, diOH-Bz, Ser, diOH-Bz, Ser, diOH-Bz	6	1	0	Bacteria	Pseudomonadota	Gammaproteobacteria	Enterobacterales	Enterobacteriaceae	Escherichia	Escherichia coli S88		diOH-Bz							30	27	3	15	0	1.11111	10	2	0			Yanzhao Wu; Jiqi Shao; Ruolin He	O=C(NC1COC(=O)C(NC(=O)c2cccc(O)c2O)COC(=O)C(NC(=O)c2cccc(O)c2O)COC1=O)c1cccc(O)c1O
Yersiniabactin		0	0	0	0	0	0	0	1	1	0	0	0	0	0	4	Alpha-Aminocarboxylate/Hydroxyphenylthiazoline	Escherichia coli S88	Escherichia coli S88	585035	Genuini, Mathieu, et al. "ShiF acts as an auxiliary factor of aerobactin secretion in meningitis Escherichia coli strain S88." BMC microbiology 19 (2019): 1-8.	CC(C)([C@H](O)[C@@H]1CSC(N1)[C@H]1CSC(=N1)C1=C(O)C=CC=C1)C1=N[C@](C)(CS1)C(O)=O	CC(C)(C1=N[C@@](C)(C(=O)O)CS1)[C@H](O)[C@@H]1CSC([C@H]2CSC(c3ccccc3O)=N2)N1	Hybrid NRPS/PKS	C21H27N3O4S3	(4S)-2-[(1S)-1-hydroxy-2-methyl-1-[(4R)-2-[(2E,4R)-2-(6-oxo-1-cyclohexa-2,4-dienylidene)-1,3-thiazolidin-4-yl]-1,3-thiazolidin-4-yl]propan-2-yl]-4-methyl-5H-1,3-thiazole-4-carboxylic acid	481.652			This research	Shi, Yi-Ming, et al. "Cleavage off-loading and post-assembly-line conversions yield products with unusual termini during biosynthesis." ACS Chemical Biology 17.8 (2022): 2221-2228.; Ohlemacher, Shannon I., et al. "Enterobacteria secrete an inhibitor of Pseudomonas virulence during clinical bacteriuria." The Journal of clinical investigation 127.11 (2017): 4018-4030.; Ahmadi, Mahmoud Kamal, et al. "Total biosynthesis and diverse applications of the nonribosomal peptide-polyketide siderophore yersiniabactin." Applied and environmental microbiology 81.16 (2015): 5290-5298.					aMe-Cys, X0, Cys, SA	4	0.677419	1	Bacteria	Pseudomonadota	Gammaproteobacteria	Enterobacterales	Enterobacteriaceae	Escherichia	Escherichia coli S88					SA+Cys				21	27	3	4	3	0.777778	7	5.25	7			Yanzhao Wu; Jiqi Shao; Ruolin He	CC1(C(=O)O)CSC(C(C)(C)C(O)C2CSC(C3CSC(c4ccccc4O)=N3)N2)=N1
2-N-methylcoprogen B	Nα-methyl coprogen B	3	0	0	0	0	0	0	0	0	0	0	0	0	0	6	Hydroxamate	Scedosporium apiospermum IHEM 15155	Scedosporium apiospermum	563466	Bertrand, Samuel, et al. "N*-methyl coprogen B, a potential marker of the airway colonization by Scedosporium apiospermum in patients with cystic fibrosis." Sabouraudia 48.Supplement_1 (2010): S98-S107.	CNC(CCCN(O)C(=O)/C=C(\C)CCO)C(=O)OCC/C(C)=C/C(=O)N(O)CCCC1NC(=O)C(CCCN(O)C(=O)/C=C(\C)CCO)NC1=O	CNC(CCCN(O)C(=O)/C=C(\C)CCO)C(=O)OCC/C(C)=C/C(=O)N(O)CCCC1NC(=O)C(CCCN(O)C(=O)/C=C(\C)CCO)NC1=O	NRPS	C34H56N6O12		740.843			This research	Hai, Yang, Matthew Jenner, and Yi Tang. "Fungal siderophore biosynthesis catalysed by an iterative nonribosomal peptide synthetase." Chemical science 11.42 (2020): 11525-11530.					NMe-OH-Orn, 5OH-3Me-2-PA, OH-Orn, 5OH-3Me-2-PA, OH-Orn, 5OH-3Me-2-PA	6	1	0	Eukaryota	Ascomycota	Sordariomycetes	Microascales	Microascaceae	Scedosporium	Scedosporium apiospermum IHEM 15155	Orn derivatives								34	56	6	12	0	0.607143	5.66667	2.83333	0			Ruolin He	CNC(CCCN(O)C(=O)C=C(C)CCO)C(=O)OCCC(C)=CC(=O)N(O)CCCC1NC(=O)C(CCCN(O)C(=O)C=C(C)CCO)NC1=O
Dimerumic acid	Dimerum acid	2	0	0	0	0	0	0	0	0	0	0	0	0	0	4	Hydroxamate	Scedosporium apiospermum IHEM 15155	Scedosporium apiospermum	563466	Bertrand, Samuel, et al. "N*-methyl coprogen B, a potential marker of the airway colonization by Scedosporium apiospermum in patients with cystic fibrosis." Sabouraudia 48.Supplement_1 (2010): S98-S107.	C/C(=C\C(=O)N(O)CCCC1NC(=O)C(NC1=O)CCCN(O)C(=O)/C=C(/CCO)\C)/CCO	C/C(=C\C(=O)N(O)CCCC1NC(=O)C(CCCN(O)C(=O)/C=C(\C)CCO)NC1=O)CCO	Putative NRPS	C22H36N4O8		484.544		Dimerumic acid和Mycosphazine B区别在于双键上连的4个集团顺序不一样。	This research						OH-Orn, 5OH-3Me-2-PA, OH-Orn, 5OH-3Me-2-PA	4	1	0	Eukaryota	Ascomycota	Sordariomycetes	Microascales	Microascaceae	Scedosporium	Scedosporium apiospermum IHEM 15155	Orn derivatives								22	36	4	8	0	0.611111	5.5	2.75	0			Ruolin He	CC(=CC(=O)N(O)CCCC1NC(=O)C(CCCN(O)C(=O)C=C(C)CCO)NC1=O)CCO
2-N-methylcoprogen B	Nα-methyl coprogen B	3	0	0	0	0	0	0	0	0	0	0	0	0	0	6	Hydroxamate	Scedosporium apiospermum IHEM 14462	Scedosporium apiospermum	563466	Le Govic, Yohann, et al. "Synthesis of the hydroxamate siderophore N α-methylcoprogen B in Scedosporium apiospermum is mediated by sidD ortholog and is required for virulence." Frontiers in Cellular and Infection Microbiology 10 (2020): 587909.	CNC(CCCN(O)C(=O)/C=C(\C)CCO)C(=O)OCC/C(C)=C/C(=O)N(O)CCCC1NC(=O)C(CCCN(O)C(=O)/C=C(\C)CCO)NC1=O	CNC(CCCN(O)C(=O)/C=C(\C)CCO)C(=O)OCC/C(C)=C/C(=O)N(O)CCCC1NC(=O)C(CCCN(O)C(=O)/C=C(\C)CCO)NC1=O	NRPS	C34H56N6O12		740.843			This research	Hai, Yang, Matthew Jenner, and Yi Tang. "Fungal siderophore biosynthesis catalysed by an iterative nonribosomal peptide synthetase." Chemical science 11.42 (2020): 11525-11530.					NMe-OH-Orn, 5OH-3Me-2-PA, OH-Orn, 5OH-3Me-2-PA, OH-Orn, 5OH-3Me-2-PA	6	1	0	Eukaryota	Ascomycota	Sordariomycetes	Microascales	Microascaceae	Scedosporium	Scedosporium apiospermum IHEM 14462	Orn derivatives								34	56	6	12	0	0.607143	5.66667	2.83333	0			Yanzhao Wu; Jiqi Shao; Ruolin He	CNC(CCCN(O)C(=O)C=C(C)CCO)C(=O)OCCC(C)=CC(=O)N(O)CCCC1NC(=O)C(CCCN(O)C(=O)C=C(C)CCO)NC1=O
Triacetylfusarinine	Triacetylfusarinine C; Triacetylfusarine; Desferritriacetylfusigen; N,N',N''-triacetylfusarinin C; N,N',N''-triacetylfusigen; triacetylfusigen; triacetylfusarinin C; N,N',N"-triacetylfusarinine C; desferri-triacetylfusarinine C	3	0	0	0	0	0	0	0	0	0	0	0	0	0	6	Hydroxamate	Penicillium nalgiovense NCAIM F-001333	Penicillium nalgiovense	60175	Emri, Tamás, et al. "Towards high‐siderophore‐content foods: optimisation of coprogen production in submerged cultures of Penicillium nalgiovense." Journal of the Science of Food and Agriculture 93.9 (2013): 2221-2228.	CC(=O)N[C@H]1CCCN(O)C(=O)/C=C(C)\CCOC(=O)[C@@H](NC(C)=O)CCCN(O)C(=O)/C=C(C)\CCOC(=O)[C@@H](NC(C)=O)CCCN(O)C(=O)/C=C(C)\CCOC1=O	CC(=O)N[C@H]1CCCN(O)C(=O)/C=C(/C)CCOC(=O)[C@@H](NC(C)=O)CCCN(O)C(=O)/C=C(/C)CCOC(=O)[C@@H](NC(C)=O)CCCN(O)C(=O)/C=C(/C)CCOC1=O	NRPS	C39H60N6O15		852.927			This research	Hai, Yang, Matthew Jenner, and Yi Tang. "Fungal siderophore biosynthesis catalysed by an iterative nonribosomal peptide synthetase." Chemical science 11.42 (2020): 11525-11530.					5OH-3Me-2-PA, NAc-OH-Orn, NAc-OH-Orn, 5OH-3Me-2-PA, NAc-OH-Orn, 5OH-3Me-2-PA	6	1	0	Eukaryota	Ascomycota	Eurotiomycetes	Eurotiales	Aspergillaceae	Penicillium	Penicillium nalgiovense NCAIM F-001333	Orn derivatives								39	60	6	15	0	0.65	6.5	2.6	0			Yanzhao Wu; Jiqi Shao; Ruolin He	CC(=O)NC1CCCN(O)C(=O)C=C(C)CCOC(=O)C(NC(C)=O)CCCN(O)C(=O)C=C(C)CCOC(=O)C(NC(C)=O)CCCN(O)C(=O)C=C(C)CCOC1=O
Triacetylfusarinine	Triacetylfusarinine C; Triacetylfusarine; Desferritriacetylfusigen; N,N',N''-triacetylfusarinin C; N,N',N''-triacetylfusigen; triacetylfusigen; triacetylfusarinin C; N,N',N"-triacetylfusarinine C; desferri-triacetylfusarinine C	3	0	0	0	0	0	0	0	0	0	0	0	0	0	6	Hydroxamate	Penicillium nalgiovense S1	Penicillium nalgiovense	60175	Emri, Tamás, et al. "Towards high‐siderophore‐content foods: optimisation of coprogen production in submerged cultures of Penicillium nalgiovense." Journal of the Science of Food and Agriculture 93.9 (2013): 2221-2228.	CC(=O)N[C@H]1CCCN(O)C(=O)/C=C(C)\CCOC(=O)[C@@H](NC(C)=O)CCCN(O)C(=O)/C=C(C)\CCOC(=O)[C@@H](NC(C)=O)CCCN(O)C(=O)/C=C(C)\CCOC1=O	CC(=O)N[C@H]1CCCN(O)C(=O)/C=C(/C)CCOC(=O)[C@@H](NC(C)=O)CCCN(O)C(=O)/C=C(/C)CCOC(=O)[C@@H](NC(C)=O)CCCN(O)C(=O)/C=C(/C)CCOC1=O	NRPS	C39H60N6O15		852.927			This research	Hai, Yang, Matthew Jenner, and Yi Tang. "Fungal siderophore biosynthesis catalysed by an iterative nonribosomal peptide synthetase." Chemical science 11.42 (2020): 11525-11530.					5OH-3Me-2-PA, NAc-OH-Orn, 5OH-3Me-2-PA, NAc-OH-Orn, 5OH-3Me-2-PA, NAc-OH-Orn	6	1	0	Eukaryota	Ascomycota	Eurotiomycetes	Eurotiales	Aspergillaceae	Penicillium	Penicillium nalgiovense S1	Orn derivatives								39	60	6	15	0	0.65	6.5	2.6	0			Yanzhao Wu; Jiqi Shao; Ruolin He	CC(=O)NC1CCCN(O)C(=O)C=C(C)CCOC(=O)C(NC(C)=O)CCCN(O)C(=O)C=C(C)CCOC(=O)C(NC(C)=O)CCCN(O)C(=O)C=C(C)CCOC1=O
Malonichrome		3	0	0	0	0	0	0	0	0	0	0	0	0	0	6	Hydroxamate	Fusarium graminearum Gz3639	Fusarium graminearum Gz3639	449239	Oide, Shinichi, et al. "Individual and combined roles of malonichrome, ferricrocin, and TAFC siderophores in Fusarium graminearum pathogenic and sexual development." Frontiers in Microbiology 5 (2015): 759.	CC1C(=O)NCC(=O)NC(C(=O)NC(C(=O)NC(C(=O)NCC(=O)N1)CCCN(C(=O)CC(=O)O)O)CCCN(C(=O)CC(=O)O)O)CCCN(C(=O)CC(=O)O)O	CC1NC(=O)CNC(=O)C(CCCN(O)C(=O)CC(=O)O)NC(=O)C(CCCN(O)C(=O)CC(=O)O)NC(=O)C(CCCN(O)C(=O)CC(=O)O)NC(=O)CNC1=O	NRPS	C31H47N9O18		833.756		Carboxylate of siderophore doesn't take part in iron chelate	This research						OH-Orn, MA, OH-Orn, MA, OH-Orn, Gly, MA, Gly, Ala	9	1	0	Eukaryota	Ascomycota	Sordariomycetes	Hypocreales	Nectriaceae	Fusarium	Fusarium graminearum Gz3639	Orn derivatives								31	47	9	18	0	0.659574	3.44444	1.72222	0			Yanzhao Wu; Jiqi Shao; Ruolin He	CC1NC(=O)CNC(=O)C(CCCN(O)C(=O)CC(=O)O)NC(=O)C(CCCN(O)C(=O)CC(=O)O)NC(=O)C(CCCN(O)C(=O)CC(=O)O)NC(=O)CNC1=O
Triacetylfusarinine	Triacetylfusarinine C; Triacetylfusarine; Desferritriacetylfusigen; N,N',N''-triacetylfusarinin C; N,N',N''-triacetylfusigen; triacetylfusigen; triacetylfusarinin C; N,N',N"-triacetylfusarinine C; desferri-triacetylfusarinine C	3	0	0	0	0	0	0	0	0	0	0	0	0	0	6	Hydroxamate	Fusarium graminearum Gz3639	Fusarium graminearum Gz3639	449239	Oide, Shinichi, et al. "Individual and combined roles of malonichrome, ferricrocin, and TAFC siderophores in Fusarium graminearum pathogenic and sexual development." Frontiers in Microbiology 5 (2015): 759.	CC(=O)N[C@H]1CCCN(O)C(=O)/C=C(C)\CCOC(=O)[C@@H](NC(C)=O)CCCN(O)C(=O)/C=C(C)\CCOC(=O)[C@@H](NC(C)=O)CCCN(O)C(=O)/C=C(C)\CCOC1=O	CC(=O)N[C@H]1CCCN(O)C(=O)/C=C(/C)CCOC(=O)[C@@H](NC(C)=O)CCCN(O)C(=O)/C=C(/C)CCOC(=O)[C@@H](NC(C)=O)CCCN(O)C(=O)/C=C(/C)CCOC1=O	NRPS	C39H60N6O15		852.927			This research	Hai, Yang, Matthew Jenner, and Yi Tang. "Fungal siderophore biosynthesis catalysed by an iterative nonribosomal peptide synthetase." Chemical science 11.42 (2020): 11525-11530.					NAc-OH-Orn, 5OH-3Me-2-PA, NAc-OH-Orn, 5OH-3Me-2-PA, NAc-OH-Orn, 5OH-3Me-2-PA	6	1	0	Eukaryota	Ascomycota	Sordariomycetes	Hypocreales	Nectriaceae	Fusarium	Fusarium graminearum Gz3639	Orn derivatives								39	60	6	15	0	0.65	6.5	2.6	0			Yanzhao Wu; Jiqi Shao; Ruolin He	CC(=O)NC1CCCN(O)C(=O)C=C(C)CCOC(=O)C(NC(C)=O)CCCN(O)C(=O)C=C(C)CCOC(=O)C(NC(C)=O)CCCN(O)C(=O)C=C(C)CCOC1=O
Triacetyfusarinine B		3	0	0	0	0	0	0	0	0	0	0	0	0	0	6	Hydroxamate	Fusarium graminearum Gz3639	Fusarium graminearum Gz3639	449239	Oide, Shinichi, et al. "Individual and combined roles of malonichrome, ferricrocin, and TAFC siderophores in Fusarium graminearum pathogenic and sexual development." Frontiers in Microbiology 5 (2015): 759.	CC(=O)NC(CCCN(O)C(=O)\C=C(/C)CCOC(=O)C(CCCN(O)C(=O)\C=C(/C)CCOC(=O)C(CCCN(O)C(=O)\C=C(/C)CCO)NC(C)=O)NC(C)=O)C(O)=O	CC(=O)NC(CCCN(O)C(=O)/C=C(\C)CCOC(=O)C(CCCN(O)C(=O)/C=C(\C)CCOC(=O)C(CCCN(O)C(=O)/C=C(\C)CCO)NC(C)=O)NC(C)=O)C(=O)O	NRPS	C39H62N6O16		870.942			This research	Oide, Shinichi, et al. "Individual and combined roles of malonichrome, ferricrocin, and TAFC siderophores in Fusarium graminearum pathogenic and sexual development." Frontiers in Microbiology 5 (2015): 759.					NAc-OH-Orn, 5OH-3Me-2-PA, NAc-OH-Orn, 5OH-3Me-2-PA, NAc-OH-Orn, 5OH-3Me-2-PA	6	1	0	Eukaryota	Ascomycota	Sordariomycetes	Hypocreales	Nectriaceae	Fusarium	Fusarium graminearum Gz3639	Orn derivatives								39	62	6	16	0	0.629032	6.5	2.4375	0			Yanzhao Wu; Jiqi Shao; Ruolin He	CC(=O)NC(CCCN(O)C(=O)C=C(C)CCOC(=O)C(CCCN(O)C(=O)C=C(C)CCOC(=O)C(CCCN(O)C(=O)C=C(C)CCO)NC(C)=O)NC(C)=O)C(=O)O
Diacetylfusarinine A		2	0	0	0	0	0	0	0	0	0	0	0	0	0	4	Hydroxamate	Fusarium graminearum Gz3639	Fusarium graminearum Gz3639	449239	Oide, Shinichi, et al. "Individual and combined roles of malonichrome, ferricrocin, and TAFC siderophores in Fusarium graminearum pathogenic and sexual development." Frontiers in Microbiology 5 (2015): 759.	CC(=O)NC(CCCN(O)C(=O)\C=C(/C)CCOC(=O)C(CCCN(O)C(=O)\C=C(/C)CCO)NC(C)=O)C(O)=O	CC(=O)NC(CCCN(O)C(=O)/C=C(\C)CCOC(=O)C(CCCN(O)C(=O)/C=C(\C)CCO)NC(C)=O)C(=O)O	NRPS	C26H42N4O11		586.633			This research	Oide, Shinichi, et al. "Individual and combined roles of malonichrome, ferricrocin, and TAFC siderophores in Fusarium graminearum pathogenic and sexual development." Frontiers in Microbiology 5 (2015): 759.					NAc-OH-Orn, 5OH-3Me-2-PA, 5OH-3Me-2-PA, NAc-OH-Orn	4	1	0	Eukaryota	Ascomycota	Sordariomycetes	Hypocreales	Nectriaceae	Fusarium	Fusarium graminearum Gz3639	Orn derivatives								26	42	4	11	0	0.619048	6.5	2.36364	0			Yanzhao Wu; Jiqi Shao; Ruolin He	CC(=O)NC(CCCN(O)C(=O)C=C(C)CCOC(=O)C(CCCN(O)C(=O)C=C(C)CCO)NC(C)=O)C(=O)O
Pyoverdine Pa		2	1	0	0	0	0	0	0	0	0	0	0	0	0	6	Catecholate/Hydroxamate	Pseudomonas aeruginosa PAO1	Pseudomonas aeruginosa PAO1	208964	Wendenbaum, S., et al. "The structure of pyoverdine Pa, the siderophore of Pseudomonas aeruginosa." Tetrahedron Letters 24.44 (1983): 4877-4880.	C[C@@H](O)[C@H](NC(=O)[C@H](CCCN(O)C=O)NC(=O)[C@@H](CO)NC(=O)[C@H](CCCN=C(N)N)NC(=O)[C@@H](CO)NC(=O)C1CC=NC2N1c1cc(O)c(O)cc1C=C2NC(=O)CCC(N)=O)C(=O)N[C@@H]([C@@H](C)O)C(=O)N[C@@H](CCCCN)C(=O)NC1CCCN(O)C1=O	C[C@@H](O)[C@H](NC(=O)[C@H](CCCN(O)C=O)NC(=O)[C@@H](CO)NC(=O)[C@H](CCCN=C(N)N)NC(=O)[C@@H](CO)NC(=O)C1CC=NC2C(NC(=O)CCC(N)=O)=Cc3cc(O)c(O)cc3N12)C(=O)N[C@H](C(=O)N[C@@H](CCCCN)C(=O)NC1CCCN(O)C1=O)[C@@H](C)O	NRPS	C54H84N18O20		1305.36	D-Ser, Arg, D-Ser, Fo-OH-Orn, Thr, Thr, Lys, OH-cOrn	Pyoverdine Pa A和Pyoverdine Pa B的区别在于发色基团上连的基团不一样	This research						Lys, aThr/Thr, X0, Abu, Ser, Arg, Ser, Fo-OH-Orn, OH-cOrn, aThr/Thr, SucAA	11	0.858696	1	Bacteria	Pseudomonadota	Gammaproteobacteria	Pseudomonadales	Pseudomonadaceae	Pseudomonas	Pseudomonas aeruginosa PAO1	Orn derivatives	ChrP							54	84	18	20	0	0.642857	3	2.7	0			Ruolin He	CC(O)C(NC(=O)C(CCCN(O)C=O)NC(=O)C(CO)NC(=O)C(CCCN=C(N)N)NC(=O)C(CO)NC(=O)C1CC=NC2C(NC(=O)CCC(N)=O)=Cc3cc(O)c(O)cc3N12)C(=O)NC(C(=O)NC(CCCCN)C(=O)NC1CCCN(O)C1=O)C(C)O
Pyoverdine 6.1	Pseudobactin; Pseudobactin A	1	1	0	0	0	1	0	0	0	0	0	0	0	0	6	Alpha-Hydroxycarboxylate/Catecholate/Hydroxamate	Pseudomonas sp. W2Aug36	Pseudomonas sp. W2Aug36	1215236	Ye, Lumeng, et al. "Draft genome sequence analysis of a Pseudomonas putida W15Oct28 strain with antagonistic activity to Gram-positive and Pseudomonas sp. pathogens." PLoS One 9.11 (2014): e110038.	C[C@@H](O)[C@@H](NC(=O)[C@H](C)NC(=O)[C@H](NC(=O)[C@@H](N)CCCCNC(=O)[C@@H]1CCNC2N1C1=CC(O)=C(O)C=C1C=C2NC(=O)CCC(N)=O)[C@@H](O)C(O)=O)C(=O)N[C@@H](C)C(=O)N[C@@H]1CCCN(O)C1=O	C[C@H](NC(=O)[C@H](NC(=O)[C@H](C)NC(=O)[C@H](NC(=O)[C@@H](N)CCCCNC(=O)[C@@H]1CCNC2C(NC(=O)CCC(N)=O)=Cc3cc(O)c(O)cc3N21)[C@@H](O)C(=O)O)[C@@H](C)O)C(=O)N[C@@H]1CCCN(O)C1=O	NRPS	C42H62N12O16		991.014	εLys, D-OH-Asp, Ala, D-aThr, Ala, D-OH-cOrn		This research						ChrP, SucAA, OH-cOrn, Ala, aThr/Thr, Ala, OH-Asp, Lys	8	1	0	Bacteria	Pseudomonadota	Gammaproteobacteria	Pseudomonadales	Pseudomonadaceae	Pseudomonas	Pseudomonas sp. W2Aug36	Orn derivatives	ChrP	Asp						42	62	12	16	0	0.677419	3.5	2.625	0			Ruolin He	CC(NC(=O)C(NC(=O)C(C)NC(=O)C(NC(=O)C(N)CCCCNC(=O)C1CCNC2C(NC(=O)CCC(N)=O)=Cc3cc(O)c(O)cc3N12)C(O)C(=O)O)C(C)O)C(=O)NC1CCCN(O)C1=O
Pyoverdine 7.5	Pyoverdine TII	2	1	0	0	0	0	0	0	0	0	0	0	0	0	6	Catecholate/Hydroxamate	Pseudomonas aeruginosa W15Oct32	Pseudomonas aeruginosa	287	Ye, Lumeng, et al. "Draft genome sequence analysis of a Pseudomonas putida W15Oct28 strain with antagonistic activity to Gram-positive and Pseudomonas sp. pathogens." PLoS One 9.11 (2014): e110038.	CC(O)[C@H](NC(=O)CNC(=O)[C@@H](CCCN)NC(=O)[C@@H](CCCN(O)C=O)NC(=O)[C@@H](CO)NC(=O)C2CCNC3C(NC(=O)CCC(=O)O)=Cc1cc(O)c(O)cc1N23)C(=O)N[C@@H](CO)C(=O)N[C@H]4CCCN(O)C4=O	CC(O)[C@H](NC(=O)CNC(=O)[C@@H](CCCN)NC(=O)[C@@H](CCCN(O)C=O)NC(=O)[C@@H](CO)NC(=O)C1CCNC2C(NC(=O)CCC(=O)O)=Cc3cc(O)c(O)cc3N12)C(=O)N[C@@H](CO)C(=O)N[C@H]1CCCN(O)C1=O	NRPS	C45H67N13O19		1094.09	D-Ser, D-Fo-OH-Orn, Orn, Gly, D-aThr, Ser, OH-cOrn		This research						aThr/Thr, Gly, OH-cOrn, Ser, Orn, Fo-OH-Orn, ChrP, Suc, Ser	9	1	0	Bacteria	Pseudomonadota	Gammaproteobacteria	Pseudomonadales	Pseudomonadaceae	Pseudomonas	Pseudomonas aeruginosa W15Oct32	Orn derivatives	ChrP							45	67	13	19	0	0.671642	3.46154	2.36842	0			Ruolin He	CC(O)C(NC(=O)CNC(=O)C(CCCN)NC(=O)C(CCCN(O)C=O)NC(=O)C(CO)NC(=O)C1CCNC2C(NC(=O)CCC(=O)O)=Cc3cc(O)c(O)cc3N12)C(=O)NC(CO)C(=O)NC1CCCN(O)C1=O
Pyoverdine 7.5	Pyoverdine TII	2	1	0	0	0	0	0	0	0	0	0	0	0	0	6	Catecholate/Hydroxamate	Pseudomonas aeruginosa Pa 27853	Pseudomonas aeruginosa	287	Ye, Lumeng, et al. "Draft genome sequence analysis of a Pseudomonas putida W15Oct28 strain with antagonistic activity to Gram-positive and Pseudomonas sp. pathogens." PLoS One 9.11 (2014): e110038.	CC(O)[C@H](NC(=O)CNC(=O)[C@@H](CCCN)NC(=O)[C@@H](CCCN(O)C=O)NC(=O)[C@@H](CO)NC(=O)C2CCNC3C(NC(=O)CCC(=O)O)=Cc1cc(O)c(O)cc1N23)C(=O)N[C@@H](CO)C(=O)N[C@H]4CCCN(O)C4=O	CC(O)[C@H](NC(=O)CNC(=O)[C@@H](CCCN)NC(=O)[C@@H](CCCN(O)C=O)NC(=O)[C@@H](CO)NC(=O)C1CCNC2C(NC(=O)CCC(=O)O)=Cc3cc(O)c(O)cc3N12)C(=O)N[C@@H](CO)C(=O)N[C@H]1CCCN(O)C1=O	NRPS	C45H67N13O19		1094.09	D-Ser, D-Fo-OH-Orn, Orn, Gly, D-aThr, Ser, OH-cOrn		This research						Gly, Orn, aThr/Thr, ChrP, Suc, Ser, Fo-OH-Orn, Ser, OH-cOrn	9	1	0	Bacteria	Pseudomonadota	Gammaproteobacteria	Pseudomonadales	Pseudomonadaceae	Pseudomonas	Pseudomonas aeruginosa Pa 27853	Orn derivatives	ChrP							45	67	13	19	0	0.671642	3.46154	2.36842	0			Ruolin He	CC(O)C(NC(=O)CNC(=O)C(CCCN)NC(=O)C(CCCN(O)C=O)NC(=O)C(CO)NC(=O)C1CCNC2C(NC(=O)CCC(=O)O)=Cc3cc(O)c(O)cc3N12)C(=O)NC(CO)C(=O)NC1CCCN(O)C1=O
Pyoverdine 7.14	Pyoverdine R; Pyoverdine Pa6	2	1	0	0	0	0	0	0	0	0	0	0	0	0	6	Catecholate/Hydroxamate	Pseudomonas aeruginosa Pa6	Pseudomonas aeruginosa	287	Gipp, S., et al. "Zwei Pyoverdine aus Pseudomonas aeruginosa R./Two Pyoverdins from Pseudomonas aeruginosa R." Zeitschrift für Naturforschung C 46.7-8 (1991): 534-541.; Cornelis, P. I. E. R. R. E., Dany Hohnadel, and JEAN-MARIE Meyer. "Evidence for different pyoverdine-mediated iron uptake systems among Pseudomonas aeruginosa strains." Infection and immunity 57.11 (1989): 3491-3497.; Ye, Lumeng, et al. "Draft genome sequence analysis of a Pseudomonas putida W15Oct28 strain with antagonistic activity to Gram-positive and Pseudomonas sp. pathogens." PLoS One 9.11 (2014): e110038.	CC(=O)N(O)CCC[C@H](NC(=O)[C@@H](CCC(N)=O)NC(=O)[C@H](CCC(N)=O)NC(=O)[C@H](CCCN(O)C=O)NC(=O)[C@@H]1CCN=C(N1)[C@@H](CO)NC(=O)C1CCNC2N1c1cc(O)c(O)cc1C=C2NC(=O)CCC(N)=O)C(=O)NCC(O)=O	CC(=O)N(O)CCC[C@H](NC(=O)[C@@H](CCC(N)=O)NC(=O)[C@H](CCC(N)=O)NC(=O)[C@H](CCCN(O)C=O)NC(=O)[C@@H]1CCN=C([C@@H](CO)NC(=O)C2CCNC3C(NC(=O)CCC(N)=O)=Cc4cc(O)c(O)cc4N23)N1)C(=O)NCC(=O)O	NRPS	C49H72N16O19		1189.19	(D-Ser, Dab), Fo-OH-Orn, Gln, D-Gln, D-Fo-OH-Orn, Gly	Alpha-Aminocarboxylate siderophore doesn't take part in iron chelate	This research						Dab, Ser, Gln, Fo-OH-Orn, Gly, Ac-OH-Orn, ChrP, Gln, SucAA	9	1	0	Bacteria	Pseudomonadota	Gammaproteobacteria	Pseudomonadales	Pseudomonadaceae	Pseudomonas	Pseudomonas aeruginosa Pa6	Orn derivatives	ChrP							49	72	16	19	0	0.680556	3.0625	2.57895	0			Ruolin He	CC(=O)N(O)CCCC(NC(=O)C(CCC(N)=O)NC(=O)C(CCC(N)=O)NC(=O)C(CCCN(O)C=O)NC(=O)C1CCN=C(C(CO)NC(=O)C2CCNC3C(NC(=O)CCC(N)=O)=Cc4cc(O)c(O)cc4N23)N1)C(=O)NCC(=O)O
Pyoverdine 7.14	Pyoverdine R; Pyoverdine Pa6	2	1	0	0	0	0	0	0	0	0	0	0	0	0	6	Catecholate/Hydroxamate	Pseudomonas aeruginosa 59.20	Pseudomonas aeruginosa	287	Gipp, S., et al. "Zwei Pyoverdine aus Pseudomonas aeruginosa R./Two Pyoverdins from Pseudomonas aeruginosa R." Zeitschrift für Naturforschung C 46.7-8 (1991): 534-541.; Cornelis, P. I. E. R. R. E., Dany Hohnadel, and JEAN-MARIE Meyer. "Evidence for different pyoverdine-mediated iron uptake systems among Pseudomonas aeruginosa strains." Infection and immunity 57.11 (1989): 3491-3497.; Ye, Lumeng, et al. "Draft genome sequence analysis of a Pseudomonas putida W15Oct28 strain with antagonistic activity to Gram-positive and Pseudomonas sp. pathogens." PLoS One 9.11 (2014): e110038.	CC(=O)N(O)CCC[C@H](NC(=O)[C@@H](CCC(N)=O)NC(=O)[C@H](CCC(N)=O)NC(=O)[C@H](CCCN(O)C=O)NC(=O)[C@@H]1CCN=C(N1)[C@@H](CO)NC(=O)C1CCNC2N1c1cc(O)c(O)cc1C=C2NC(=O)CCC(N)=O)C(=O)NCC(O)=O	CC(=O)N(O)CCC[C@H](NC(=O)[C@@H](CCC(N)=O)NC(=O)[C@H](CCC(N)=O)NC(=O)[C@H](CCCN(O)C=O)NC(=O)[C@@H]1CCN=C([C@@H](CO)NC(=O)C2CCNC3C(NC(=O)CCC(N)=O)=Cc4cc(O)c(O)cc4N23)N1)C(=O)NCC(=O)O	NRPS	C49H72N16O19		1189.19	(D-Ser, Dab), Fo-OH-Orn, Gln, D-Gln, D-Fo-OH-Orn, Gly	Alpha-Aminocarboxylate siderophore doesn't take part in iron chelate	This research						Dab, Ser, ChrP, SucAA, Fo-OH-Orn, Gly, Ac-OH-Orn, Gln, Gln	9	1	0	Bacteria	Pseudomonadota	Gammaproteobacteria	Pseudomonadales	Pseudomonadaceae	Pseudomonas	Pseudomonas aeruginosa 59.20	Orn derivatives	ChrP							49	72	16	19	0	0.680556	3.0625	2.57895	0			Ruolin He	CC(=O)N(O)CCCC(NC(=O)C(CCC(N)=O)NC(=O)C(CCC(N)=O)NC(=O)C(CCCN(O)C=O)NC(=O)C1CCN=C(C(CO)NC(=O)C2CCNC3C(NC(=O)CCC(N)=O)=Cc4cc(O)c(O)cc4N23)N1)C(=O)NCC(=O)O
Pyoverdine 8.8	Pyoverdine CHA0; Pyoverdine CHAO; Pyoverdine Pf-5	2	1	0	0	0	0	0	0	0	0	0	0	0	0	6	Catecholate/Hydroxamate	Pseudomonas protegens Pf-5	Pseudomonas protegens Pf-5	220664	Wong-Lun-Sang, Sonny, et al. "Bacterial siderophores: structure elucidation, 2D 1H and 13C NMR assignments of pyoverdins produced by Pseudomonas fluorescens CHAO." Tetrahedron letters 37.19 (1996): 3329-3332.; Ye, Lumeng, et al. "Draft genome sequence analysis of a Pseudomonas putida W15Oct28 strain with antagonistic activity to Gram-positive and Pseudomonas sp. pathogens." PLoS One 9.11 (2014): e110038.; Hartney, Sierra L., et al. "Ferric-pyoverdine recognition by Fpv outer membrane proteins of Pseudomonas protegens Pf-5." Journal of bacteriology 195.4 (2013): 765-776.	CC1OC(=O)[C@H](CCCCN)NC(=O)[C@@H](CCCN(O)C=O)NC(=O)[C@@H](C)NC(=O)[C@H](C)NC(=O)[C@H]1NC(=O)[C@H](CCCCN)NC(=O)[C@@H](CCCN(O)C=O)NC(=O)[C@@H](CC(O)=O)NC(=O)C1CCNC2N1c1cc(O)c(O)cc1C=C2NC(=O)CCC(N)=O	CC1OC(=O)[C@H](CCCCN)NC(=O)[C@@H](CCCN(O)C=O)NC(=O)[C@@H](C)NC(=O)[C@H](C)NC(=O)[C@H]1NC(=O)[C@H](CCCCN)NC(=O)[C@@H](CCCN(O)C=O)NC(=O)[C@@H](CC(=O)O)NC(=O)C1CCNC2C(NC(=O)CCC(N)=O)=Cc3cc(O)c(O)cc3N12	NRPS	C55H84N16O20		1289.35	Asp, D-Fo-OH-Orn, Lys, (Thr, Ala, D-Ala, D-Fo-OH-Orn, Lys)	Carboxylate of siderophore doesn't take part in iron chelate	This research						Lys, Fo-OH-Orn, Asp, ChrP, Lys, Fo-OH-Orn, Ala, aThr/Thr, Ala, SucAA	10	1	0	Bacteria	Pseudomonadota	Gammaproteobacteria	Pseudomonadales	Pseudomonadaceae	Pseudomonas	Pseudomonas protegens Pf-5	Orn derivatives	ChrP							55	84	16	20	0	0.654762	3.4375	2.75	0			Ruolin He	CC1NC(=O)C(C)NC(=O)C(NC(=O)C(CCCCN)NC(=O)C(CCCN(O)C=O)NC(=O)C(CC(=O)O)NC(=O)C2CCNC3C(NC(=O)CCC(N)=O)=Cc4cc(O)c(O)cc4N23)C(C)OC(=O)C(CCCCN)NC(=O)C(CCCN(O)C=O)NC1=O
Pyoverdine 8.8	Pyoverdine CHA0; Pyoverdine CHAO; Pyoverdine Pf-5	2	1	0	0	0	0	0	0	0	0	0	0	0	0	6	Catecholate/Hydroxamate	Pseudomonas protegens CHA0	Pseudomonas protegens CHA0	1124983	Wong-Lun-Sang, Sonny, et al. "Bacterial siderophores: structure elucidation, 2D 1H and 13C NMR assignments of pyoverdins produced by Pseudomonas fluorescens CHAO." Tetrahedron letters 37.19 (1996): 3329-3332.; Ye, Lumeng, et al. "Draft genome sequence analysis of a Pseudomonas putida W15Oct28 strain with antagonistic activity to Gram-positive and Pseudomonas sp. pathogens." PLoS One 9.11 (2014): e110038.; Hartney, Sierra L., et al. "Ferric-pyoverdine recognition by Fpv outer membrane proteins of Pseudomonas protegens Pf-5." Journal of bacteriology 195.4 (2013): 765-776.	CC1OC(=O)[C@H](CCCCN)NC(=O)[C@@H](CCCN(O)C=O)NC(=O)[C@@H](C)NC(=O)[C@H](C)NC(=O)[C@H]1NC(=O)[C@H](CCCCN)NC(=O)[C@@H](CCCN(O)C=O)NC(=O)[C@@H](CC(O)=O)NC(=O)C1CCNC2N1c1cc(O)c(O)cc1C=C2NC(=O)CCC(N)=O	CC1OC(=O)[C@H](CCCCN)NC(=O)[C@@H](CCCN(O)C=O)NC(=O)[C@@H](C)NC(=O)[C@H](C)NC(=O)[C@H]1NC(=O)[C@H](CCCCN)NC(=O)[C@@H](CCCN(O)C=O)NC(=O)[C@@H](CC(=O)O)NC(=O)C1CCNC2C(NC(=O)CCC(N)=O)=Cc3cc(O)c(O)cc3N12	NRPS	C55H84N16O20		1289.35	Asp, D-Fo-OH-Orn, Lys, (Thr, Ala, D-Ala, D-Fo-OH-Orn, Lys)	Carboxylate of siderophore doesn't take part in iron chelate	This research						Ala, Ala, aThr/Thr, Lys, Fo-OH-Orn, Asp, ChrP, SucAA, Lys, Fo-OH-Orn	10	1	0	Bacteria	Pseudomonadota	Gammaproteobacteria	Pseudomonadales	Pseudomonadaceae	Pseudomonas	Pseudomonas protegens CHA0	Orn derivatives	ChrP							55	84	16	20	0	0.654762	3.4375	2.75	0			Ruolin He	CC1NC(=O)C(C)NC(=O)C(NC(=O)C(CCCCN)NC(=O)C(CCCN(O)C=O)NC(=O)C(CC(=O)O)NC(=O)C2CCNC3C(NC(=O)CCC(N)=O)=Cc4cc(O)c(O)cc4N23)C(C)OC(=O)C(CCCCN)NC(=O)C(CCCN(O)C=O)NC1=O
Pyoverdine 9.10	Pyoverdine 95-275	2	1	0	0	0	0	0	0	0	0	0	0	0	0	6	Catecholate/Hydroxamate	Pseudomonas lurida LMG 21995T	Pseudomonas lurida	244566	Sultana, Razia, et al. "A Pyoverdin from Pseudomonas sp. CFML 95-275 §." Zeitschrift für Naturforschung C 55.11-12 (2000): 857-865.; Ye, Lumeng, et al. "Draft genome sequence analysis of a Pseudomonas putida W15Oct28 strain with antagonistic activity to Gram-positive and Pseudomonas sp. pathogens." PLoS One 9.11 (2014): e110038.	NCCCC[C@@H]4NC(=O)[C@H](CCCN(O)C=O)NC(=O)[C@@H](NC(=O)C(CO)NC(=O)C(CO)NC(=O)[C@H](CCCN(O)C=O)NC(=O)[C@H](CO)NC(=O)[C@H](CO)NC(=O)C2CCNC3C(NC(=O)CCC(=O)C(=O)O)=Cc1cc(O)c(O)cc1N23)CCCCNC(=O)[C@@H](CO)NC4=O	NCCCC[C@@H]1NC(=O)[C@H](CCCN(O)C=O)NC(=O)[C@@H](NC(=O)C(CO)NC(=O)C(CO)NC(=O)[C@H](CCCN(O)C=O)NC(=O)[C@H](CO)NC(=O)[C@H](CO)NC(=O)C2CCNC3C(NC(=O)CCC(=O)C(=O)O)=Cc4cc(O)c(O)cc4N23)CCCCNC(=O)[C@@H](CO)NC1=O	NRPS	C57H86N16O25		1395.39	D-Ser, Ser, Fo-OH-Orn, D-Ser, D-Ser, (Lys, Fo-OH-Orn, Lys, Ser)	Carboxylate of siderophore doesn't take part in iron chelate	This research						Fo-OH-Orn, Ser, Ser, Lys, Fo-OH-Orn, Ser, Ser, Ser, Lys, ChrP, 2-KGA	11	1	0	Bacteria	Pseudomonadota	Gammaproteobacteria	Pseudomonadales	Pseudomonadaceae	Pseudomonas	Pseudomonas lurida LMG 21995T	Orn derivatives	ChrP							57	86	16	25	0	0.662791	3.5625	2.28	0			Ruolin He	NCCCCC1NC(=O)C(CCCN(O)C=O)NC(=O)C(NC(=O)C(CO)NC(=O)C(CO)NC(=O)C(CCCN(O)C=O)NC(=O)C(CO)NC(=O)C(CO)NC(=O)C2CCNC3C(NC(=O)CCC(=O)C(=O)O)=Cc4cc(O)c(O)cc4N23)CCCCNC(=O)C(CO)NC1=O
Pyoverdine 8.6	Pyoverdine 96-318	2	1	0	0	0	0	0	0	0	0	0	0	0	0	6	Catecholate/Hydroxamate	Pseudomonas salomonii LMG 22120T	Pseudomonas salomonii	191391	Schlegel, Karin, et al. "The pyoverdins of Pseudomonas sp. 96-312 and 96-318." Zeitschrift für Naturforschung C 56.9-10 (2001): 680-686.; Ye, Lumeng, et al. "Draft genome sequence analysis of a Pseudomonas putida W15Oct28 strain with antagonistic activity to Gram-positive and Pseudomonas sp. pathogens." PLoS One 9.11 (2014): e110038.	NCCC[C@H](NC(=O)[C@H](CO)NC(=O)C1CCNC2N1c1cc(O)c(O)cc1C=C2NC(=O)CCC(N)=O)C(=O)N[C@@H](CCCN(O)C=O)C(=O)N[C@H](CO)C(=O)N[C@@H](CO)C(=O)N[C@@H]1CCCCNC(=O)[C@H](CO)NC(=O)[C@H](CCCN(O)C=O)NC1=O	NCCC[C@H](NC(=O)[C@H](CO)NC(=O)C1CCNC2C(NC(=O)CCC(N)=O)=Cc3cc(O)c(O)cc3N12)C(=O)N[C@@H](CCCN(O)C=O)C(=O)N[C@H](CO)C(=O)N[C@@H](CO)C(=O)N[C@@H]1CCCCNC(=O)[C@H](CO)NC(=O)[C@H](CCCN(O)C=O)NC1=O	NRPS	C52H80N16O21		1265.29	D-Ser, Orn, Fo-OH-Orn, D-Ser, Ser, (Lys, Fo-OH-Orn, Ser)	(chirality not determined)	This research						ChrP, SucAA, Orn, Ser, Fo-OH-Orn, Lys, Fo-OH-Orn, Ser, Ser, Ser	10	1	0	Bacteria	Pseudomonadota	Gammaproteobacteria	Pseudomonadales	Pseudomonadaceae	Pseudomonas	Pseudomonas salomonii LMG 22120T	Orn derivatives	ChrP							52	80	16	21	0	0.65	3.25	2.47619	0			Ruolin He	NCCCC(NC(=O)C(CO)NC(=O)C1CCNC2C(NC(=O)CCC(N)=O)=Cc3cc(O)c(O)cc3N12)C(=O)NC(CCCN(O)C=O)C(=O)NC(CO)C(=O)NC(CO)C(=O)NC1CCCCNC(=O)C(CO)NC(=O)C(CCCN(O)C=O)NC1=O
Pyoverdine 10.1	Pyoverdine 2798	1	1	0	0	0	1	0	0	0	0	0	0	0	0	6	Alpha-Hydroxycarboxylate/Catecholate/Hydroxamate	Pseudomonas fluorescens PflW	Pseudomonas fluorescens	294	Demange, Pascal, et al. "Bacterial siderophores: structures of pyoverdins Pt, siderophores of Pseudomonas tolaasii NCPPB 2192, and pyoverdins Pf, siderophores of Pseudomonas fluorescens CCM 2798. Identification of an unusual natural amino acid." Biochemistry 29.50 (1990): 11041-11051.; Ye, Lumeng, et al. "Draft genome sequence analysis of a Pseudomonas putida W15Oct28 strain with antagonistic activity to Gram-positive and Pseudomonas sp. pathogens." PLoS One 9.11 (2014): e110038.	C[C@@H](NC(=O)CNC(=O)[C@H](C)NC(=O)[C@H](NC(=O)[C@H](CO)NC(=O)CNC(=O)[C@@H]1CCN=C(N1)C(CO)NC(=O)[C@@H]1CCNC2N1C1=C(C=C(O)C(O)=C1)C=C2NC(=O)CC(O)C(N)=O)C(O)C(O)=O)C(=O)NCC(=O)N[C@H]1CCCN(O)C1=O	C[C@H](NC(=O)[C@H](NC(=O)[C@H](CO)NC(=O)CNC(=O)[C@@H]1CCN=C(C(CO)NC(=O)[C@@H]2CCNC3C(NC(=O)CC(O)C(N)=O)=Cc4cc(O)c(O)cc4N32)N1)C(O)C(=O)O)C(=O)NCC(=O)N[C@H](C)C(=O)NCC(=O)N[C@H]1CCCN(O)C1=O	NRPS	C48H68N16O21		1205.15	(D-Ser, D-Dab), Gly, Ser, D-OH-Asp, D-Ala, Gly, Ala, Gly, OH-cOrn		This research						Gly, Ala, Gly, Ser, Gly, OH-Asp, Ser, ChrP, OH-cOrn, APF, Dab, Ala	12	1	0	Bacteria	Pseudomonadota	Gammaproteobacteria	Pseudomonadales	Pseudomonadaceae	Pseudomonas	Pseudomonas fluorescens PflW	Orn derivatives	ChrP	Asp						48	68	16	21	0	0.705882	3	2.28571	0			Ruolin He	CC(NC(=O)CNC(=O)C(C)NC(=O)C(NC(=O)C(CO)NC(=O)CNC(=O)C1CCN=C(C(CO)NC(=O)C2CCNC3C(NC(=O)CC(O)C(N)=O)=Cc4cc(O)c(O)cc4N23)N1)C(O)C(=O)O)C(=O)NCC(=O)NC1CCCN(O)C1=O
Pyoverdine 10.1	Pyoverdine 2798	1	1	0	0	0	1	0	0	0	0	0	0	0	0	6	Alpha-Hydroxycarboxylate/Catecholate/Hydroxamate	Pseudomonas brenneri LMG 23068T	Pseudomonas brenneri	129817	Demange, Pascal, et al. "Bacterial siderophores: structures of pyoverdins Pt, siderophores of Pseudomonas tolaasii NCPPB 2192, and pyoverdins Pf, siderophores of Pseudomonas fluorescens CCM 2798. Identification of an unusual natural amino acid." Biochemistry 29.50 (1990): 11041-11051.; Ye, Lumeng, et al. "Draft genome sequence analysis of a Pseudomonas putida W15Oct28 strain with antagonistic activity to Gram-positive and Pseudomonas sp. pathogens." PLoS One 9.11 (2014): e110038.	C[C@@H](NC(=O)CNC(=O)[C@H](C)NC(=O)[C@H](NC(=O)[C@H](CO)NC(=O)CNC(=O)[C@@H]1CCN=C(N1)C(CO)NC(=O)[C@@H]1CCNC2N1C1=C(C=C(O)C(O)=C1)C=C2NC(=O)CC(O)C(N)=O)C(O)C(O)=O)C(=O)NCC(=O)N[C@H]1CCCN(O)C1=O	C[C@H](NC(=O)[C@H](NC(=O)[C@H](CO)NC(=O)CNC(=O)[C@@H]1CCN=C(C(CO)NC(=O)[C@@H]2CCNC3C(NC(=O)CC(O)C(N)=O)=Cc4cc(O)c(O)cc4N32)N1)C(O)C(=O)O)C(=O)NCC(=O)N[C@H](C)C(=O)NCC(=O)N[C@H]1CCCN(O)C1=O	NRPS	C48H68N16O21		1205.15	(D-Ser, D-Dab), Gly, Ser, D-OH-Asp, D-Ala, Gly, Ala, Gly, OH-cOrn		This research						Ser, ChrP, Ser, Gly, OH-cOrn, Gly, Ala, OH-Asp, Dab, Ala, APF, Gly	12	1	0	Bacteria	Pseudomonadota	Gammaproteobacteria	Pseudomonadales	Pseudomonadaceae	Pseudomonas	Pseudomonas brenneri LMG 23068T	Orn derivatives	ChrP	Asp						48	68	16	21	0	0.705882	3	2.28571	0			Ruolin He	CC(NC(=O)CNC(=O)C(C)NC(=O)C(NC(=O)C(CO)NC(=O)CNC(=O)C1CCN=C(C(CO)NC(=O)C2CCNC3C(NC(=O)CC(O)C(N)=O)=Cc4cc(O)c(O)cc4N23)N1)C(O)C(=O)O)C(=O)NCC(=O)NC1CCCN(O)C1=O
Pyoverdine 7.20	Pyoverdine 6.6	2	1	0	0	0	0	0	0	0	0	0	0	0	0	6	Catecholate/Hydroxamate	Pseudomonas sp. W15Feb38	Pseudomonas sp.	306	Barelmann, Insa, et al. "The structures of the pyoverdins from two Pseudomonas fluorescens strains accepted mutually by their respective producers." Zeitschrift für Naturforschung C 57.1-2 (2002): 9-16.; Ye, Lumeng, et al. "Draft genome sequence analysis of a Pseudomonas putida W15Oct28 strain with antagonistic activity to Gram-positive and Pseudomonas sp. pathogens." PLoS One 9.11 (2014): e110038.	CC(=O)N(O)CCC[C@@H](NC(=O)[C@@H](CO)NC(=O)C2CCNC3/C(NC(=O)CCC(=O)O)=C\c1cc(O)c(O)cc1N23)C(=O)N[C@@H](C)C(=O)NCC(=O)N[C@@H](C(=O)N[C@@H](C)C(=O)N[C@H]4CCCN(O)C4=O)C(C)O	CC(=O)N(O)CCC[C@@H](NC(=O)[C@@H](CO)NC(=O)C1CCNC2C(NC(=O)CCC(=O)O)=Cc3cc(O)c(O)cc3N12)C(=O)N[C@@H](C)C(=O)NCC(=O)N[C@@H](C(=O)N[C@@H](C)C(=O)N[C@H]1CCCN(O)C1=O)C(C)O	NRPS	C44H64N12O18		1049.05	D-Ser, D-Ac-OH-Orn, Ala, Gly, D-aThr, Ala, OH-cOrn	实际上有7个氨基酸，不应该是pyoverdine 6.x 应该是7.x	This research						OH-cOrn, Ala, Ac-OH-Orn, Ser, ChrP, Suc, aThr/Thr, Gly, Ala	9	1	0	Bacteria	Pseudomonadota	Gammaproteobacteria	Pseudomonadales	Pseudomonadaceae	Pseudomonas	Pseudomonas sp. W15Feb38	Orn derivatives	ChrP							44	64	12	18	0	0.6875	3.66667	2.44444	0			Ruolin He	CC(=O)N(O)CCCC(NC(=O)C(CO)NC(=O)C1CCNC2C(NC(=O)CCC(=O)O)=Cc3cc(O)c(O)cc3N12)C(=O)NC(C)C(=O)NCC(=O)NC(C(=O)NC(C)C(=O)NC1CCCN(O)C1=O)C(C)O
Pyoverdine 9.11	Pyoverdine C; Pyoverdine PpC 3 B	1	1	0	0	0	1	0	0	0	0	0	0	0	0	6	Alpha-Hydroxycarboxylate/Catecholate/Hydroxamate	Pseudomonas putida F1	Pseudomonas putida	303	Seinsche, D., et al. "Neue Pyoverdin‐Siderophore aus Pseudomonas putida C." Journal für Praktische Chemie/Chemiker‐Zeitung 335.2 (1993): 157-168.; Ye, Lumeng, et al. "Draft genome sequence analysis of a Pseudomonas putida W15Oct28 strain with antagonistic activity to Gram-positive and Pseudomonas sp. pathogens." PLoS One 9.11 (2014): e110038.	CC(O)CC(=O)N(O)CCC[C@@H](NC(=O)[C@H](CC(=O)O)NC(=O)C2CCNC3C(NC(=O)CC(O)C(N)=O)=Cc1cc(O)c(O)cc1N23)C(=O)N[C@@H](CCN)C(=O)N[C@H](C(=O)NCC(=O)N[C@H](CO)C(=O)N[C@@H](CO)C(=O)N[C@H](C(=O)N[C@H](C(=O)O)C(C)O)C(O)C(=O)O)C(C)O	CC(O)CC(=O)N(O)CCC[C@@H](NC(=O)[C@H](CC(=O)O)NC(=O)C1CCNC2C(NC(=O)CC(O)C(N)=O)=Cc3cc(O)c(O)cc3N12)C(=O)N[C@@H](CCN)C(=O)N[C@H](C(=O)NCC(=O)N[C@H](CO)C(=O)N[C@@H](CO)C(=O)N[C@H](C(=O)N[C@H](C(=O)O)C(C)O)C(O)C(=O)O)C(C)O	NRPS	C54H81N15O28		1388.31	Asp, OH-But-D-OH-Orn, D-Dab, Thr, Gly, Ser, D-Ser, OH-Asp, Thr	Carboxylate of siderophore doesn't take part in iron chelate; Alpha-Aminocarboxylate siderophore doesn't take part in iron chelate	This research						OH-Orn, C4:0-OH(3), Gly, aThr/Thr, Dab, aThr/Thr, OH-Asp, ChrP, APF, Ser, Ser, Asp	12	1	0	Bacteria	Pseudomonadota	Gammaproteobacteria	Pseudomonadales	Pseudomonadaceae	Pseudomonas	Pseudomonas putida F1	Orn derivatives	ChrP	Asp						54	81	15	28	0	0.666667	3.6	1.92857	0			Ruolin He	CC(O)CC(=O)N(O)CCCC(NC(=O)C(CC(=O)O)NC(=O)C1CCNC2C(NC(=O)CC(O)C(N)=O)=Cc3cc(O)c(O)cc3N12)C(=O)NC(CCN)C(=O)NC(C(=O)NCC(=O)NC(CO)C(=O)NC(CO)C(=O)NC(C(=O)NC(C(=O)O)C(C)O)C(O)C(=O)O)C(C)O
Pyoverdine 7.3	Pyoverdine G + R; Pyoverdine G4R	1	1	0	0	0	1	0	0	0	0	0	0	0	0	6	Alpha-Hydroxycarboxylate/Catecholate/Hydroxamate	Pseudomonas putida G4R	Pseudomonas putida	303	El Din, Abdel Latif M. Salah, et al. "Bacterial iron transport: structure elucidation by FAB-MS and by 2D NMR (1H, 13C, 15N) of pyoverdin G4R, a peptidic siderophore produced by a nitrogen-fixing strain of Pseudomonas putida." Tetrahedron 53.37 (1997): 12539-12552.; Ye, Lumeng, et al. "Draft genome sequence analysis of a Pseudomonas putida W15Oct28 strain with antagonistic activity to Gram-positive and Pseudomonas sp. pathogens." PLoS One 9.11 (2014): e110038.	NCCC[C@H](NC(=O)[C@H](CC(O)=O)NC(=O)C1CCNC2N1c1cc(O)c(O)cc1C=C2NC(=O)CCC(N)=O)C(=O)N[C@H](C(O)C(O)=O)C1=NCC[C@H](N1)C(=O)NCC(=O)N[C@@H](CO)C(=O)N[C@H]1CCCN(O)C1=O	NCCC[C@H](NC(=O)[C@H](CC(=O)O)NC(=O)C1CCNC2C(NC(=O)CCC(N)=O)=Cc3cc(O)c(O)cc3N12)C(=O)N[C@@H](C1=NCC[C@@H](C(=O)NCC(=O)N[C@@H](CO)C(=O)N[C@H]2CCCN(O)C2=O)N1)C(O)C(=O)O	NRPS	C44H62N14O18		1075.05	Asp, Orn, (D-OH-Asp, Dab), Gly, Ser, OH-cOrn	Carboxylate of siderophore doesn't take part in iron chelate	This research						OH-cOrn, Ser, Dab, OH-Asp, Asp, ChrP, Orn, SucAA, Gly	9	1	0	Bacteria	Pseudomonadota	Gammaproteobacteria	Pseudomonadales	Pseudomonadaceae	Pseudomonas	Pseudomonas putida G4R	Orn derivatives	ChrP	Asp						44	62	14	18	0	0.709677	3.14286	2.44444	0			Ruolin He	NCCCC(NC(=O)C(CC(=O)O)NC(=O)C1CCNC2C(NC(=O)CCC(N)=O)=Cc3cc(O)c(O)cc3N12)C(=O)NC(C1=NCCC(C(=O)NCC(=O)NC(CO)C(=O)NC2CCCN(O)C2=O)N1)C(O)C(=O)O
Pyoverdine 7.3	Pyoverdine G + R; Pyoverdine G4R	1	1	0	0	0	1	0	0	0	0	0	0	0	0	6	Alpha-Hydroxycarboxylate/Catecholate/Hydroxamate	Pseudomonas putida BIRD-1	Pseudomonas putida BIRD-1	931281	El Din, Abdel Latif M. Salah, et al. "Bacterial iron transport: structure elucidation by FAB-MS and by 2D NMR (1H, 13C, 15N) of pyoverdin G4R, a peptidic siderophore produced by a nitrogen-fixing strain of Pseudomonas putida." Tetrahedron 53.37 (1997): 12539-12552.; Ye, Lumeng, et al. "Draft genome sequence analysis of a Pseudomonas putida W15Oct28 strain with antagonistic activity to Gram-positive and Pseudomonas sp. pathogens." PLoS One 9.11 (2014): e110038.	NCCC[C@H](NC(=O)[C@H](CC(O)=O)NC(=O)C1CCNC2N1c1cc(O)c(O)cc1C=C2NC(=O)CCC(N)=O)C(=O)N[C@H](C(O)C(O)=O)C1=NCC[C@H](N1)C(=O)NCC(=O)N[C@@H](CO)C(=O)N[C@H]1CCCN(O)C1=O	NCCC[C@H](NC(=O)[C@H](CC(=O)O)NC(=O)C1CCNC2C(NC(=O)CCC(N)=O)=Cc3cc(O)c(O)cc3N12)C(=O)N[C@@H](C1=NCC[C@@H](C(=O)NCC(=O)N[C@@H](CO)C(=O)N[C@H]2CCCN(O)C2=O)N1)C(O)C(=O)O	NRPS	C44H62N14O18		1075.05	Asp, Orn, (D-OH-Asp, Dab), Gly, Ser, OH-cOrn	Carboxylate of siderophore doesn't take part in iron chelate	This research						ChrP, SucAA, OH-Asp, Orn, Asp, OH-cOrn, Ser, Dab, Gly	9	1	0	Bacteria	Pseudomonadota	Gammaproteobacteria	Pseudomonadales	Pseudomonadaceae	Pseudomonas	Pseudomonas putida BIRD-1	Orn derivatives	ChrP	Asp						44	62	14	18	0	0.709677	3.14286	2.44444	0			Ruolin He	NCCCC(NC(=O)C(CC(=O)O)NC(=O)C1CCNC2C(NC(=O)CCC(N)=O)=Cc3cc(O)c(O)cc3N12)C(=O)NC(C1=NCCC(C(=O)NCC(=O)NC(CO)C(=O)NC2CCCN(O)C2=O)N1)C(O)C(=O)O
Pyoverdine 8.2	Pyoverdine P19; Pseudobactin 7SR1	1	1	0	0	0	1	0	0	0	0	0	0	0	0	6	Alpha-Hydroxycarboxylate/Catecholate/Hydroxamate	Pseudomonas brassicacearum LMG 21623T	Pseudomonas brassicacearum	930166	Fernández, Diana Uría, et al. "The pyoverdin of Pseudomonas fluorescens G173, a novel structural type accompanied by unexpected natural derivatives of the corresponding ferribactin." Zeitschrift für Naturforschung C 58.1-2 (2003): 1-10.; Ye, Lumeng, et al. "Draft genome sequence analysis of a Pseudomonas putida W15Oct28 strain with antagonistic activity to Gram-positive and Pseudomonas sp. pathogens." PLoS One 9.11 (2014): e110038.	CC(=O)N(O)CCC[C@@H](NC(=O)[C@@H](CO)NC(=O)C2CCNC3C(NC(=O)CCC(N)=O)=Cc1cc(O)c(O)cc1N23)C(=O)N[C@@H](C)C(=O)NCC(=O)N[C@@H]4COC(=O)[C@H](C(C)O)NC(=O)C([C@@H](O)C(=O)O)NC(=O)[C@H](CO)NC4=O	CC(=O)N(O)CCC[C@@H](NC(=O)[C@@H](CO)NC(=O)C1CCNC2C(NC(=O)CCC(N)=O)=Cc3cc(O)c(O)cc3N12)C(=O)N[C@@H](C)C(=O)NCC(=O)N[C@@H]1COC(=O)[C@H](C(C)O)NC(=O)C([C@@H](O)C(=O)O)NC(=O)[C@H](CO)NC1=O	NRPS	C46H65N13O22		1152.08	D-Ser, D-Ac-OH-Orn, Ala, Gly, (D-Ser, Ser, D-OH-Asp, Thr)	(chirality of alanines not determined)	This research						Ser, ChrP, Ser, aThr/Thr, Ser, OH-Asp, SucAA, Gly, Ala, Ac-OH-Orn	10	1	0	Bacteria	Pseudomonadota	Gammaproteobacteria	Pseudomonadales	Pseudomonadaceae	Pseudomonas	Pseudomonas brassicacearum LMG 21623T	Orn derivatives	ChrP	Asp						46	65	13	22	0	0.707692	3.53846	2.09091	0			Ruolin He	CC(=O)N(O)CCCC(NC(=O)C(CO)NC(=O)C1CCNC2C(NC(=O)CCC(N)=O)=Cc3cc(O)c(O)cc3N12)C(=O)NC(C)C(=O)NCC(=O)NC1COC(=O)C(C(C)O)NC(=O)C(C(O)C(=O)O)NC(=O)C(CO)NC1=O
Pyoverdine 8.2	Pyoverdine P19; Pseudobactin 7SR1	1	1	0	0	0	1	0	0	0	0	0	0	0	0	6	Alpha-Hydroxycarboxylate/Catecholate/Hydroxamate	Pseudomonas fluorescens PL9	Pseudomonas fluorescens	294	Fernández, Diana Uría, et al. "The pyoverdin of Pseudomonas fluorescens G173, a novel structural type accompanied by unexpected natural derivatives of the corresponding ferribactin." Zeitschrift für Naturforschung C 58.1-2 (2003): 1-10.; Ye, Lumeng, et al. "Draft genome sequence analysis of a Pseudomonas putida W15Oct28 strain with antagonistic activity to Gram-positive and Pseudomonas sp. pathogens." PLoS One 9.11 (2014): e110038.	CC(=O)N(O)CCC[C@@H](NC(=O)[C@@H](CO)NC(=O)C2CCNC3C(NC(=O)CCC(N)=O)=Cc1cc(O)c(O)cc1N23)C(=O)N[C@@H](C)C(=O)NCC(=O)N[C@@H]4COC(=O)[C@H](C(C)O)NC(=O)C([C@@H](O)C(=O)O)NC(=O)[C@H](CO)NC4=O	CC(=O)N(O)CCC[C@@H](NC(=O)[C@@H](CO)NC(=O)C1CCNC2C(NC(=O)CCC(N)=O)=Cc3cc(O)c(O)cc3N12)C(=O)N[C@@H](C)C(=O)NCC(=O)N[C@@H]1COC(=O)[C@H](C(C)O)NC(=O)C([C@@H](O)C(=O)O)NC(=O)[C@H](CO)NC1=O	NRPS	C46H65N13O22		1152.08	D-Ser, D-Ac-OH-Orn, Ala, Gly, (D-Ser, Ser, D-OH-Asp, Thr)	(chirality of alanines not determined)	This research						Ser, aThr/Thr, Gly, Ala, OH-Asp, Ser, ChrP, SucAA, Ac-OH-Orn, Ser	10	1	0	Bacteria	Pseudomonadota	Gammaproteobacteria	Pseudomonadales	Pseudomonadaceae	Pseudomonas	Pseudomonas fluorescens PL9	Orn derivatives	ChrP	Asp						46	65	13	22	0	0.707692	3.53846	2.09091	0			Ruolin He	CC(=O)N(O)CCCC(NC(=O)C(CO)NC(=O)C1CCNC2C(NC(=O)CCC(N)=O)=Cc3cc(O)c(O)cc3N12)C(=O)NC(C)C(=O)NCC(=O)NC1COC(=O)C(C(C)O)NC(=O)C(C(O)C(=O)O)NC(=O)C(CO)NC1=O
Pyoverdine 9.8	Pyoverdine 2461	1	1	0	0	0	1	0	0	0	0	0	0	0	0	6	Alpha-Hydroxycarboxylate/Catecholate/Hydroxamate	Pseudomonas putida GB-1	Pseudomonas putida	303	Budzikiewicz, H., et al. "Siderophores of the Pseudomonadaceae sensu stricto (fluorescent and non-fluorescent Pseudomonas spp.)." Progress in the chemistry of organic natural products (2004): 81-237.; Ye, Lumeng, et al. "Draft genome sequence analysis of a Pseudomonas putida W15Oct28 strain with antagonistic activity to Gram-positive and Pseudomonas sp. pathogens." PLoS One 9.11 (2014): e110038.	CC(O)[C@@H](NC(=O)[C@@H](C)NC(=O)[C@@H](NC(=O)[C@H](CO)NC(=O)[C@H](NC(=O)[C@@H](N)CCCCNC(=O)[C@@H](CC(=O)O)NC(=O)C2CCNC3C(NC(=O)CCC(=O)O)=Cc1cc(O)c(O)cc1N23)C(O)C(=O)O)C(C)O)C(=O)N[C@H](CCCCN)C(=O)N[C@H]4CCCN(O)C4=O	CC(O)[C@H](NC(=O)[C@H](CO)NC(=O)[C@H](NC(=O)[C@@H](N)CCCCNC(=O)[C@@H](CC(=O)O)NC(=O)C1CCNC2C(NC(=O)CCC(=O)O)=Cc3cc(O)c(O)cc3N12)C(O)C(=O)O)C(=O)N[C@H](C)C(=O)N[C@@H](C(=O)N[C@H](CCCCN)C(=O)N[C@H]1CCCN(O)C1=O)C(C)O	NRPS	C56H85N15O24		1352.36	Asp, εLys, D-OH-Asp, Ser, D-aThr, Ala, Thr, D-Lys, OH-cOrn	Carboxylate of siderophore doesn't take part in iron chelate	This research						Lys, aThr/Thr, OH-cOrn, ChrP, Suc, Ala, aThr/Thr, OH-Asp, Lys, Asp, Ser	11	1	0	Bacteria	Pseudomonadota	Gammaproteobacteria	Pseudomonadales	Pseudomonadaceae	Pseudomonas	Pseudomonas putida GB-1	Orn derivatives	ChrP	Asp						56	85	15	24	0	0.658824	3.73333	2.33333	0			Ruolin He	CC(NC(=O)C(NC(=O)C(CO)NC(=O)C(NC(=O)C(N)CCCCNC(=O)C(CC(=O)O)NC(=O)C1CCNC2C(NC(=O)CCC(=O)O)=Cc3cc(O)c(O)cc3N12)C(O)C(=O)O)C(C)O)C(=O)NC(C(=O)NC(CCCCN)C(=O)NC1CCCN(O)C1=O)C(C)O
Pyoverdine 9.8	Pyoverdine 2461	1	1	0	0	0	1	0	0	0	0	0	0	0	0	6	Alpha-Hydroxycarboxylate/Catecholate/Hydroxamate	Pseudomonas putida WCS358	Pseudomonas putida	303	Budzikiewicz, H., et al. "Siderophores of the Pseudomonadaceae sensu stricto (fluorescent and non-fluorescent Pseudomonas spp.)." Progress in the chemistry of organic natural products (2004): 81-237.; Ye, Lumeng, et al. "Draft genome sequence analysis of a Pseudomonas putida W15Oct28 strain with antagonistic activity to Gram-positive and Pseudomonas sp. pathogens." PLoS One 9.11 (2014): e110038.	CC(O)[C@@H](NC(=O)[C@@H](C)NC(=O)[C@@H](NC(=O)[C@H](CO)NC(=O)[C@H](NC(=O)[C@@H](N)CCCCNC(=O)[C@@H](CC(=O)O)NC(=O)C2CCNC3C(NC(=O)CCC(=O)O)=Cc1cc(O)c(O)cc1N23)C(O)C(=O)O)C(C)O)C(=O)N[C@H](CCCCN)C(=O)N[C@H]4CCCN(O)C4=O	CC(O)[C@H](NC(=O)[C@H](CO)NC(=O)[C@H](NC(=O)[C@@H](N)CCCCNC(=O)[C@@H](CC(=O)O)NC(=O)C1CCNC2C(NC(=O)CCC(=O)O)=Cc3cc(O)c(O)cc3N12)C(O)C(=O)O)C(=O)N[C@H](C)C(=O)N[C@@H](C(=O)N[C@H](CCCCN)C(=O)N[C@H]1CCCN(O)C1=O)C(C)O	NRPS	C56H85N15O24		1352.36	Asp, εLys, D-OH-Asp, Ser, D-aThr, Ala, Thr, D-Lys, OH-cOrn	Carboxylate of siderophore doesn't take part in iron chelate	This research						Ser, OH-Asp, Lys, Asp, ChrP, Ala, aThr/Thr, OH-cOrn, Lys, aThr/Thr, Suc	11	1	0	Bacteria	Pseudomonadota	Gammaproteobacteria	Pseudomonadales	Pseudomonadaceae	Pseudomonas	Pseudomonas putida WCS358	Orn derivatives	ChrP	Asp						56	85	15	24	0	0.658824	3.73333	2.33333	0			Ruolin He	CC(NC(=O)C(NC(=O)C(CO)NC(=O)C(NC(=O)C(N)CCCCNC(=O)C(CC(=O)O)NC(=O)C1CCNC2C(NC(=O)CCC(=O)O)=Cc3cc(O)c(O)cc3N12)C(O)C(=O)O)C(C)O)C(=O)NC(C(=O)NC(CCCCN)C(=O)NC1CCCN(O)C1=O)C(C)O
Pyoverdine 6.9	Pyoverdine 7.1	2	1	0	0	0	0	0	0	0	0	0	0	0	0	6	Catecholate/Hydroxamate	Pseudomonas umsongensis LMG 21317T	Pseudomonas umsongensis	198618	Budzikiewicz, H., H. Schröder, and K. Taraz. "Zur Biogenese der Pseudomonas-Siderophore: Der Nachweis analoger Strukturen eines Pyoverdin-Desferriferribactin-Paares [1]/The Biogenesis of Pseudomonas Siderophores: The Proof of Analogous Structures of a Pyoverdin/Desferriferribactin Pair [1]." Zeitschrift für Naturforschung C 47.1-2 (1992): 26-32.; Ye, Lumeng, et al. "Draft genome sequence analysis of a Pseudomonas putida W15Oct28 strain with antagonistic activity to Gram-positive and Pseudomonas sp. pathogens." PLoS One 9.11 (2014): e110038.	CC(O)[C@H](NC(=O)[C@@H](CCCCN)NC(=O)[C@@H](C)NC(=O)C1CCNC2N1c1cc(O)c(O)cc1C=C2NC(=O)CCC(N)=O)C(=O)N[C@H](CO)C(=O)N[C@@H](CCCN(O)C(C)=O)C(=O)N[C@H]1CCCN(O)C1=O	CC(=O)N(O)CCC[C@H](NC(=O)[C@@H](CO)NC(=O)[C@@H](NC(=O)[C@@H](CCCCN)NC(=O)[C@@H](C)NC(=O)C1CCNC2C(NC(=O)CCC(N)=O)=Cc3cc(O)c(O)cc3N12)C(C)O)C(=O)N[C@H]1CCCN(O)C1=O	NRPS	C45H69N13O16		1048.11	D-Ala, Lys, Thr, D-Ser, Ac-OH-Orn, OH-cOrn	实际上有6个氨基酸，不应该是pyoverdine 7.x 应该是6.x	This research						Lys, Ala, aThr/Thr, OH-cOrn, Ac-OH-Orn, ChrP, Ser, SucAA	8	1	0	Bacteria	Pseudomonadota	Gammaproteobacteria	Pseudomonadales	Pseudomonadaceae	Pseudomonas	Pseudomonas umsongensis LMG 21317T	Orn derivatives	ChrP							45	69	13	16	0	0.652174	3.46154	2.8125	0			Ruolin He	CC(=O)N(O)CCCC(NC(=O)C(CO)NC(=O)C(NC(=O)C(CCCCN)NC(=O)C(C)NC(=O)C1CCNC2C(NC(=O)CCC(N)=O)=Cc3cc(O)c(O)cc3N12)C(C)O)C(=O)NC1CCCN(O)C1=O
Ferribactin S3a20		1	0	1	1	0	0	0	0	0	0	0	0	0	0	4	Carboxylate/Hydroxamate/Phenolate	Pseudomonas environmental isolate S3a20	Pseudomonas sp.	306	Rehm, Karoline, et al. "A comprehensive method to elucidate pyoverdines produced by fluorescent Pseudomonas spp. by UHPLC-HR-MS/MS." Analytical and Bioanalytical Chemistry 414.8 (2022): 2671-2685.	CC(O)C(NC(=O)C(C)NC(=O)C(NC(=O)C(N)CCCCNC(=O)C2CCN=C(/C(=C\c1ccc(O)cc1)NC(=O)CCC(N)C(=O)O)N2)C(O)C(=O)O)C(=O)NC(C)C(=O)NC3CCCN(O)C3=O	CC(NC(=O)C(NC(=O)C(C)NC(=O)C(NC(=O)C(N)CCCCNC(=O)C1CCN=C(/C(=C\c2ccc(O)cc2)NC(=O)CCC(N)C(=O)O)N1)C(O)C(=O)O)C(C)O)C(=O)NC1CCCN(O)C1=O	NRPS	C43H64N12O16		1005.04			This research						aThr/Thr, Ala, OH-cOrn, Ala, Dab, 2dh-Tyr, OH-Asp, Lys, Glu	9	1	0	Bacteria	Pseudomonadota	Gammaproteobacteria	Pseudomonadales	Pseudomonadaceae	Pseudomonas	Pseudomonas environmental isolate S3a20	Orn derivatives								43	64	12	16	0	0.671875	3.58333	2.6875	0			Ruolin He	CC(NC(=O)C(NC(=O)C(C)NC(=O)C(NC(=O)C(N)CCCCNC(=O)C1CCN=C(C(=Cc2ccc(O)cc2)NC(=O)CCC(N)C(=O)O)N1)C(O)C(=O)O)C(C)O)C(=O)NC1CCCN(O)C1=O
Pyoverdine 9.2	Pyoverdine Pau	2	1	0	0	0	0	0	0	0	0	0	0	0	0	6	Catecholate/Hydroxamate	Pseudomonas sp. SXM-1	Pseudomonas sp.	306	Guo, Wenbin, et al. "Complete genome sequence of a marine-derived bacterium Pseudomonas sp. SXM-1 and characterization of its siderophore through antiSMASH analysis and with mass spectroscopic method." Marine genomics 55 (2021): 100802.	CC(=O)N(O)CCC[C@@H](NC(=O)[C@H](CO)NC(=O)C2CCNC3C(NC(=O)CCC(N)=O)=Cc1cc(O)c(O)cc1N23)C(=O)NCC(=O)N[C@H](C(=O)N[C@H](C(=O)N[C@@H](CCC(N)=O)C(=O)NCC(=O)N[C@@H](CO)C(=O)N[C@H]4CCCN(O)C4=O)C(C)O)C(C)O	CC(=O)N(O)CCC[C@@H](NC(=O)[C@H](CO)NC(=O)C1CCNC2C(NC(=O)CCC(N)=O)=Cc3cc(O)c(O)cc3N12)C(=O)NCC(=O)N[C@H](C(=O)N[C@H](C(=O)N[C@@H](CCC(N)=O)C(=O)NCC(=O)N[C@@H](CO)C(=O)N[C@H]1CCCN(O)C1=O)C(C)O)C(C)O	NRPS	C52H78N16O22		1279.27	D-Ser, D-Ac-OH-Orn, Gly, aThr, D-Thr, Gln, Gly, D-Ser, D-OH-cOrn		This research						Ser, ChrP, aThr/Thr, aThr/Thr, Gly, Gln, SucAA, Ser, Gly, Ac-OH-Orn, OH-cOrn	11	1	0	Bacteria	Pseudomonadota	Gammaproteobacteria	Pseudomonadales	Pseudomonadaceae	Pseudomonas	Pseudomonas sp. SXM-1	Orn derivatives	ChrP							52	78	16	22	0	0.666667	3.25	2.36364	0			Yanzhao Wu; Jiqi Shao; Ruolin He	CC(=O)N(O)CCCC(NC(=O)C(CO)NC(=O)C1CCNC2C(NC(=O)CCC(N)=O)=Cc3cc(O)c(O)cc3N12)C(=O)NCC(=O)NC(C(=O)NC(C(=O)NC(CCC(N)=O)C(=O)NCC(=O)NC(CO)C(=O)NC1CCCN(O)C1=O)C(C)O)C(C)O
Pyoverdine VLB120 Orn		2	1	0	0	0	0	0	0	0	0	0	0	0	0	6	Catecholate/Hydroxamate	Pseudomonas taiwanensis VLB120	Pseudomonas taiwanensis	470150	Scholz, Karen, et al. "Mass spectrometric characterization of siderophores produced by Pseudomonas taiwanensis VLB120 assisted by stable isotope labeling of nitrogen source." Biometals 31 (2018): 785-795.	CC(O)C(NC(=O)C(NC(=O)C(CC(O)=O)NC(=O)C(CCCN)NC(=O)C1CCNC2N1c1cc(O)c(O)cc1C=C2NC(=O)CC(O)C(N)=O)C(O)C(N)=O)C(=O)NC(CCCN(O)C(C)=O)C(=O)NC(CO)C(=O)NC1CCCN(O)C1=O	CC(=O)N(O)CCCC(NC(=O)C(NC(=O)C(NC(=O)C(CC(=O)O)NC(=O)C(CCCN)NC(=O)C1CCNC2C(NC(=O)CC(O)C(N)=O)=Cc3cc(O)c(O)cc3N12)C(O)C(N)=O)C(C)O)C(=O)NC(CO)C(=O)NC1CCCN(O)C1=O	NRPS	C49H73N15O22		1224.19	Orn, Asp, OH-Asn, Thr, Ac-OH-Orn, Ser, OH-cOrn	(chirality of alanines not determined)	This research						ChrP, APF, OH-Asn, Asp, Orn, Ac-OH-Orn, aThr/Thr, Ser, OH-cOrn	9	1	0	Bacteria	Pseudomonadota	Gammaproteobacteria	Pseudomonadales	Pseudomonadaceae	Pseudomonas	Pseudomonas taiwanensis VLB120	Orn derivatives	ChrP							49	73	15	22	0	0.671233	3.26667	2.22727	0			Yanzhao Wu; Jiqi Shao; Ruolin He	CC(=O)N(O)CCCC(NC(=O)C(NC(=O)C(NC(=O)C(CC(=O)O)NC(=O)C(CCCN)NC(=O)C1CCNC2C(NC(=O)CC(O)C(N)=O)=Cc3cc(O)c(O)cc3N12)C(O)C(N)=O)C(C)O)C(=O)NC(CO)C(=O)NC1CCCN(O)C1=O
Pyoverdine 6.1	Pseudobactin; Pseudobactin A	1	1	0	0	0	1	0	0	0	0	0	0	0	0	6	Alpha-Hydroxycarboxylate/Catecholate/Hydroxamate	Pseudomonas environmental isolate S3a20	Pseudomonas sp.	306	Rehm, Karoline, et al. "A comprehensive method to elucidate pyoverdines produced by fluorescent Pseudomonas spp. by UHPLC-HR-MS/MS." Analytical and Bioanalytical Chemistry 414.8 (2022): 2671-2685.	C[C@@H](O)[C@@H](NC(=O)[C@H](C)NC(=O)[C@H](NC(=O)[C@@H](N)CCCCNC(=O)[C@@H]1CCNC2N1C1=CC(O)=C(O)C=C1C=C2NC(=O)CCC(N)=O)[C@@H](O)C(O)=O)C(=O)N[C@@H](C)C(=O)N[C@@H]1CCCN(O)C1=O	C[C@H](NC(=O)[C@H](NC(=O)[C@H](C)NC(=O)[C@H](NC(=O)[C@@H](N)CCCCNC(=O)[C@@H]1CCNC2C(NC(=O)CCC(N)=O)=Cc3cc(O)c(O)cc3N21)[C@@H](O)C(=O)O)[C@@H](C)O)C(=O)N[C@@H]1CCCN(O)C1=O	NRPS	C42H62N12O16		991.014	εLys, D-OH-Asp, Ala, D-aThr, Ala, D-OH-cOrn	原始文献没给出手性，这里找底物相同进行匹配，如果全能对上就认为是这个	This research						OH-cOrn, Ala, aThr/Thr, Ala, Lys, ChrP, OH-Asp, SucAA	8	1	0	Bacteria	Pseudomonadota	Gammaproteobacteria	Pseudomonadales	Pseudomonadaceae	Pseudomonas	Pseudomonas environmental isolate S3a20	Orn derivatives	ChrP	Asp						42	62	12	16	0	0.677419	3.5	2.625	0			Ruolin He	CC(NC(=O)C(NC(=O)C(C)NC(=O)C(NC(=O)C(N)CCCCNC(=O)C1CCNC2C(NC(=O)CCC(N)=O)=Cc3cc(O)c(O)cc3N12)C(O)C(=O)O)C(C)O)C(=O)NC1CCCN(O)C1=O
Pyoverdine 6.9	Pyoverdine 7.1	2	1	0	0	0	0	0	0	0	0	0	0	0	0	6	Catecholate/Hydroxamate	Pseudomonas environmental isolate S3b16	Pseudomonas sp.	306	Rehm, Karoline, et al. "A comprehensive method to elucidate pyoverdines produced by fluorescent Pseudomonas spp. by UHPLC-HR-MS/MS." Analytical and Bioanalytical Chemistry 414.8 (2022): 2671-2685.	CC(O)[C@H](NC(=O)[C@@H](CCCCN)NC(=O)[C@@H](C)NC(=O)C1CCNC2N1c1cc(O)c(O)cc1C=C2NC(=O)CCC(N)=O)C(=O)N[C@H](CO)C(=O)N[C@@H](CCCN(O)C(C)=O)C(=O)N[C@H]1CCCN(O)C1=O	CC(=O)N(O)CCC[C@H](NC(=O)[C@@H](CO)NC(=O)[C@@H](NC(=O)[C@@H](CCCCN)NC(=O)[C@@H](C)NC(=O)C1CCNC2C(NC(=O)CCC(N)=O)=Cc3cc(O)c(O)cc3N12)C(C)O)C(=O)N[C@H]1CCCN(O)C1=O	NRPS	C45H69N13O16		1048.11	D-Ala, Lys, Thr, D-Ser, Ac-OH-Orn, OH-cOrn	原始文献没给出手性，这里找底物相同进行匹配，如果全能对上就认为是这个。实际上有6个氨基酸，不应该是pyoverdine 7.x 应该是6.x	This research						Ala, ChrP, Ac-OH-Orn, Ser, SucAA, aThr/Thr, Lys, OH-cOrn	8	1	0	Bacteria	Pseudomonadota	Gammaproteobacteria	Pseudomonadales	Pseudomonadaceae	Pseudomonas	Pseudomonas environmental isolate S3b16	Orn derivatives	ChrP							45	69	13	16	0	0.652174	3.46154	2.8125	0			Ruolin He	CC(=O)N(O)CCCC(NC(=O)C(CO)NC(=O)C(NC(=O)C(CCCCN)NC(=O)C(C)NC(=O)C1CCNC2C(NC(=O)CCC(N)=O)=Cc3cc(O)c(O)cc3N12)C(C)O)C(=O)NC1CCCN(O)C1=O
Pyoverdine 6.7	Isopyoverdine BTP1; Iso-pyoverdine BTP1	2	1	0	0	0	0	0	0	0	0	0	0	0	0	6	Catecholate/Hydroxamate	Pseudomonas environmental isolate 3C16	Pseudomonas sp.	306	Rehm, Karoline, et al. "A comprehensive method to elucidate pyoverdines produced by fluorescent Pseudomonas spp. by UHPLC-HR-MS/MS." Analytical and Bioanalytical Chemistry 414.8 (2022): 2671-2685.	CC(=O)N(O)CCC[C@@H](NC(=O)C(CC(=O)O)NC(=O)[C@H](C)NC(=O)[C@H](CC(=O)O)NC(=O)C3CCN2c1cc(O)c(O)cc1C=C(NC(=O)CCC(=O)C(=O)O)C2N3)C(=O)N[C@@H](CO)C(=O)N[C@H]4CCCN(O)C4=O	CC(=O)N(O)CCC[C@@H](NC(=O)C(CC(=O)O)NC(=O)[C@H](C)NC(=O)[C@H](CC(=O)O)NC(=O)C1CCN2c3cc(O)c(O)cc3C=C(NC(=O)CCC(=O)C(=O)O)C2N1)C(=O)N[C@@H](CO)C(=O)N[C@H]1CCCN(O)C1=O	NRPS	C44H59N11O21		1078	Asp, Ala, Asp, D-Ac-OH-Orn, Ser, OH-cOrn	原始文献没给出手性，这里找底物相同进行匹配，如果全能对上就认为是这个	This research						Asp, Ala, Asp, ChrI, Ser, Ac-OH-Orn, 2-KGA, OH-cOrn	8	1	0	Bacteria	Pseudomonadota	Gammaproteobacteria	Pseudomonadales	Pseudomonadaceae	Pseudomonas	Pseudomonas environmental isolate 3C16	Orn derivatives	ChrP							44	59	11	21	0	0.745763	4	2.09524	0			Ruolin He	CC(=O)N(O)CCCC(NC(=O)C(CC(=O)O)NC(=O)C(C)NC(=O)C(CC(=O)O)NC(=O)C1CCN2c3cc(O)c(O)cc3C=C(NC(=O)CCC(=O)C(=O)O)C2N1)C(=O)NC(CO)C(=O)NC1CCCN(O)C1=O
Pyoverdine 7.2	Pyoverdine BTP2	1	1	0	0	0	1	0	0	0	0	0	0	0	0	6	Alpha-Hydroxycarboxylate/Catecholate/Hydroxamate	Pseudomonas environmental isolate S3c13	Pseudomonas sp.	306	Rehm, Karoline, et al. "A comprehensive method to elucidate pyoverdines produced by fluorescent Pseudomonas spp. by UHPLC-HR-MS/MS." Analytical and Bioanalytical Chemistry 414.8 (2022): 2671-2685.	CC(C)[C@H](NC(=O)[C@@H](CO)NC(=O)C1CCNC2N1C1=C(C=C(O)C(O)=C1)C=C2NC(=O)CCC(N)=O)C(=O)N[C@@H]([C@H](O)C(O)=O)C(=O)NCC(=O)N[C@@H]([C@@H](C)O)C(=O)N[C@H](CO)C(=O)N[C@H]1CCCN(O)C1=O	CC(C)[C@H](NC(=O)[C@@H](CO)NC(=O)C1CCNC2C(NC(=O)CCC(N)=O)=Cc3cc(O)c(O)cc3N12)C(=O)N[C@H](C(=O)NCC(=O)N[C@H](C(=O)N[C@H](CO)C(=O)N[C@H]1CCCN(O)C1=O)[C@@H](C)O)[C@H](O)C(=O)O	NRPS	C43H62N12O19		1051.02	D-Ser, Val, OH-Asp, Gly, Thr, D-Ser, OH-cOrn	原始文献没给出手性，这里找底物相同进行匹配，如果全能对上就认为是这个	This research						Ser, ChrP, Gly, OH-Asp, OH-cOrn, Ser, SucAA, aThr/Thr, Val	9	1	0	Bacteria	Pseudomonadota	Gammaproteobacteria	Pseudomonadales	Pseudomonadaceae	Pseudomonas	Pseudomonas environmental isolate S3c13	Orn derivatives	ChrP	Asp						43	62	12	19	0	0.693548	3.58333	2.26316	0			Ruolin He	CC(C)C(NC(=O)C(CO)NC(=O)C1CCNC2C(NC(=O)CCC(N)=O)=Cc3cc(O)c(O)cc3N12)C(=O)NC(C(=O)NCC(=O)NC(C(=O)NC(CO)C(=O)NC1CCCN(O)C1=O)C(C)O)C(O)C(=O)O
Pyoverdine 7.14	Pyoverdine R; Pyoverdine Pa6	2	1	0	0	0	0	0	0	0	0	0	0	0	0	6	Catecholate/Hydroxamate	Pseudomonas aeruginosa 206–12	Pseudomonas aeruginosa	287	Rehm, Karoline, et al. "A comprehensive method to elucidate pyoverdines produced by fluorescent Pseudomonas spp. by UHPLC-HR-MS/MS." Analytical and Bioanalytical Chemistry 414.8 (2022): 2671-2685.	CC(=O)N(O)CCC[C@H](NC(=O)[C@@H](CCC(N)=O)NC(=O)[C@H](CCC(N)=O)NC(=O)[C@H](CCCN(O)C=O)NC(=O)[C@@H]1CCN=C(N1)[C@@H](CO)NC(=O)C1CCNC2N1c1cc(O)c(O)cc1C=C2NC(=O)CCC(N)=O)C(=O)NCC(O)=O	CC(=O)N(O)CCC[C@H](NC(=O)[C@@H](CCC(N)=O)NC(=O)[C@H](CCC(N)=O)NC(=O)[C@H](CCCN(O)C=O)NC(=O)[C@@H]1CCN=C([C@@H](CO)NC(=O)C2CCNC3C(NC(=O)CCC(N)=O)=Cc4cc(O)c(O)cc4N23)N1)C(=O)NCC(=O)O	NRPS	C49H72N16O19		1189.19	(D-Ser, Dab), Fo-OH-Orn, Gln, D-Gln, D-Fo-OH-Orn, Gly	Alpha-Aminocarboxylate siderophore doesn't take part in iron chelate	This research						Fo-OH-Orn, Dab, Gln, Ser, ChrP, Gln, SucAA, Ac-OH-Orn, Gly	9	1	0	Bacteria	Pseudomonadota	Gammaproteobacteria	Pseudomonadales	Pseudomonadaceae	Pseudomonas	Pseudomonas aeruginosa 206–12	Orn derivatives	ChrP							49	72	16	19	0	0.680556	3.0625	2.57895	0			Ruolin He	CC(=O)N(O)CCCC(NC(=O)C(CCC(N)=O)NC(=O)C(CCC(N)=O)NC(=O)C(CCCN(O)C=O)NC(=O)C1CCN=C(C(CO)NC(=O)C2CCNC3C(NC(=O)CCC(N)=O)=Cc4cc(O)c(O)cc4N23)N1)C(=O)NCC(=O)O
Pyoverdine 7.5	Pyoverdine TII	2	1	0	0	0	0	0	0	0	0	0	0	0	0	6	Catecholate/Hydroxamate	Pseudomonas aeruginosa 1-60	Pseudomonas aeruginosa	287	Rehm, Karoline, et al. "A comprehensive method to elucidate pyoverdines produced by fluorescent Pseudomonas spp. by UHPLC-HR-MS/MS." Analytical and Bioanalytical Chemistry 414.8 (2022): 2671-2685.	CC(O)[C@H](NC(=O)CNC(=O)[C@@H](CCCN)NC(=O)[C@@H](CCCN(O)C=O)NC(=O)[C@@H](CO)NC(=O)C2CCNC3C(NC(=O)CCC(=O)O)=Cc1cc(O)c(O)cc1N23)C(=O)N[C@@H](CO)C(=O)N[C@H]4CCCN(O)C4=O	CC(O)[C@H](NC(=O)CNC(=O)[C@@H](CCCN)NC(=O)[C@@H](CCCN(O)C=O)NC(=O)[C@@H](CO)NC(=O)C1CCNC2C(NC(=O)CCC(=O)O)=Cc3cc(O)c(O)cc3N12)C(=O)N[C@@H](CO)C(=O)N[C@H]1CCCN(O)C1=O	NRPS	C45H67N13O19		1094.09	D-Ser, D-Fo-OH-Orn, Orn, Gly, D-aThr, Ser, OH-cOrn	原始文献没给出手性，这里找底物相同进行匹配，如果全能对上就认为是这个	This research						OH-cOrn, Ser, aThr/Thr, Gly, Orn, Fo-OH-Orn, Ser, ChrP, Suc	9	1	0	Bacteria	Pseudomonadota	Gammaproteobacteria	Pseudomonadales	Pseudomonadaceae	Pseudomonas	Pseudomonas aeruginosa 1-60	Orn derivatives	ChrP							45	67	13	19	0	0.671642	3.46154	2.36842	0			Ruolin He	CC(O)C(NC(=O)CNC(=O)C(CCCN)NC(=O)C(CCCN(O)C=O)NC(=O)C(CO)NC(=O)C1CCNC2C(NC(=O)CCC(=O)O)=Cc3cc(O)c(O)cc3N12)C(=O)NC(CO)C(=O)NC1CCCN(O)C1=O
Pyoverdine 7.8	Pyoverdine PL8	2	1	0	0	0	0	0	0	0	0	0	0	0	0	6	Catecholate/Hydroxamate	Pseudomonas environmental isolate S3a05	Pseudomonas sp.	306	Rehm, Karoline, et al. "A comprehensive method to elucidate pyoverdines produced by fluorescent Pseudomonas spp. by UHPLC-HR-MS/MS." Analytical and Bioanalytical Chemistry 414.8 (2022): 2671-2685.	CC(=O)N(O)CCC[C@@H](NC(=O)[C@@H](CCCCN)NC(=O)C2CCNC3C(NC(=O)CCC(=O)O)=Cc1cc(O)c(O)cc1N23)C(=O)N[C@H](C)C(=O)NCC(=O)N[C@H](C(=O)N[C@@H](CO)C(=O)N[C@H]4CCCN(O)C4=O)C(C)O	CC(=O)N(O)CCC[C@@H](NC(=O)[C@@H](CCCCN)NC(=O)C1CCNC2C(NC(=O)CCC(=O)O)=Cc3cc(O)c(O)cc3N12)C(=O)N[C@H](C)C(=O)NCC(=O)N[C@H](C(=O)N[C@@H](CO)C(=O)N[C@H]1CCCN(O)C1=O)C(C)O	NRPS	C47H71N13O18		1106.15	Lys, D-Ac-OH-Orn, Ala, Gly, D-aThr, Ser, OH-cOrn	原始文献没给出手性，这里找底物相同进行匹配，如果全能对上就认为是这个.Carboxylate of siderophore doesn't take part in iron chelate	This research						Ac-OH-Orn, Lys, ChrP, Suc, OH-cOrn, Ser, Ala, aThr/Thr, Gly	9	1	0	Bacteria	Pseudomonadota	Gammaproteobacteria	Pseudomonadales	Pseudomonadaceae	Pseudomonas	Pseudomonas environmental isolate S3a05	Orn derivatives	ChrP							47	71	13	18	0	0.661972	3.61538	2.61111	0			Ruolin He	CC(=O)N(O)CCCC(NC(=O)C(CCCCN)NC(=O)C1CCNC2C(NC(=O)CCC(=O)O)=Cc3cc(O)c(O)cc3N12)C(=O)NC(C)C(=O)NCC(=O)NC(C(=O)NC(CO)C(=O)NC1CCCN(O)C1=O)C(C)O
Pyoverdine 8.8	Pyoverdine CHA0; Pyoverdine CHAO; Pyoverdine Pf-5	2	1	0	0	0	0	0	0	0	0	0	0	0	0	6	Catecholate/Hydroxamate	Pseudomonas environmental isolate 3G07	Pseudomonas sp.	306	Rehm, Karoline, et al. "A comprehensive method to elucidate pyoverdines produced by fluorescent Pseudomonas spp. by UHPLC-HR-MS/MS." Analytical and Bioanalytical Chemistry 414.8 (2022): 2671-2685.	CC1OC(=O)[C@H](CCCCN)NC(=O)[C@@H](CCCN(O)C=O)NC(=O)[C@@H](C)NC(=O)[C@H](C)NC(=O)[C@H]1NC(=O)[C@H](CCCCN)NC(=O)[C@@H](CCCN(O)C=O)NC(=O)[C@@H](CC(O)=O)NC(=O)C1CCNC2N1c1cc(O)c(O)cc1C=C2NC(=O)CCC(N)=O	CC1OC(=O)[C@H](CCCCN)NC(=O)[C@@H](CCCN(O)C=O)NC(=O)[C@@H](C)NC(=O)[C@H](C)NC(=O)[C@H]1NC(=O)[C@H](CCCCN)NC(=O)[C@@H](CCCN(O)C=O)NC(=O)[C@@H](CC(=O)O)NC(=O)C1CCNC2C(NC(=O)CCC(N)=O)=Cc3cc(O)c(O)cc3N12	NRPS	C55H84N16O20		1289.35	Asp, D-Fo-OH-Orn, Lys, (Thr, Ala, D-Ala, D-Fo-OH-Orn, Lys)	原始文献没给出手性，这里找底物相同进行匹配，如果全能对上就认为是这个	This research						Lys, Fo-OH-Orn, Ala, Asp, ChrP, Ala, SucAA, Lys, Fo-OH-Orn, aThr/Thr	10	1	0	Bacteria	Pseudomonadota	Gammaproteobacteria	Pseudomonadales	Pseudomonadaceae	Pseudomonas	Pseudomonas environmental isolate 3G07	Orn derivatives	ChrP							55	84	16	20	0	0.654762	3.4375	2.75	0			Ruolin He	CC1NC(=O)C(C)NC(=O)C(NC(=O)C(CCCCN)NC(=O)C(CCCN(O)C=O)NC(=O)C(CC(=O)O)NC(=O)C2CCNC3C(NC(=O)CCC(N)=O)=Cc4cc(O)c(O)cc4N23)C(C)OC(=O)C(CCCCN)NC(=O)C(CCCN(O)C=O)NC1=O
Pyoverdine 9.5	Pyoverdine 2392	2	1	0	0	0	0	0	0	0	0	0	0	0	0	6	Catecholate/Hydroxamate	Pseudomonas environmental isolate 3F12	Pseudomonas sp.	306	Rehm, Karoline, et al. "A comprehensive method to elucidate pyoverdines produced by fluorescent Pseudomonas spp. by UHPLC-HR-MS/MS." Analytical and Bioanalytical Chemistry 414.8 (2022): 2671-2685.	CC(=O)N(O)CCC[C@@H](NC(=O)[C@H](CCCCN)NC(=O)C2CCNC3C(NC(=O)CCC(=O)O)=Cc1cc(O)c(O)cc1N23)C(=O)NCC(=O)N[C@@H](C(=O)N[C@@H](C(=O)N[C@@H](CCC(N)=O)C(=O)NCC(=O)N[C@@H](CO)C(=O)N[C@H]4CCCN(O)C4=O)C(C)O)C(C)O	CC(=O)N(O)CCC[C@@H](NC(=O)[C@H](CCCCN)NC(=O)C1CCNC2C(NC(=O)CCC(=O)O)=Cc3cc(O)c(O)cc3N12)C(=O)NCC(=O)N[C@@H](C(=O)N[C@@H](C(=O)N[C@@H](CCC(N)=O)C(=O)NCC(=O)N[C@@H](CO)C(=O)N[C@H]1CCCN(O)C1=O)C(C)O)C(C)O	NRPS	C55H84N16O22		1321.35	D-Lys, D-Ac-OH-Orn, Gly, D-aThr, Thr, Gln, Gly, D-Ser, D-OH-cOrn	原始文献没给出手性，这里找底物相同进行匹配，如果全能对上就认为是这个	This research						Gly, Gln, aThr/Thr, Lys, ChrP, aThr/Thr, OH-cOrn, Ser, Gly, Ac-OH-Orn, Suc	11	1	0	Bacteria	Pseudomonadota	Gammaproteobacteria	Pseudomonadales	Pseudomonadaceae	Pseudomonas	Pseudomonas environmental isolate 3F12	Orn derivatives	ChrP							55	84	16	22	0	0.654762	3.4375	2.5	0			Ruolin He	CC(=O)N(O)CCCC(NC(=O)C(CCCCN)NC(=O)C1CCNC2C(NC(=O)CCC(=O)O)=Cc3cc(O)c(O)cc3N12)C(=O)NCC(=O)NC(C(=O)NC(C(=O)NC(CCC(N)=O)C(=O)NCC(=O)NC(CO)C(=O)NC1CCCN(O)C1=O)C(C)O)C(C)O
Pyoverdine 9.8	Pyoverdine 2461	1	1	0	0	0	1	0	0	0	0	0	0	0	0	6	Alpha-Hydroxycarboxylate/Catecholate/Hydroxamate	Pseudomonas environmental isolate S3b09	Pseudomonas sp.	306	Rehm, Karoline, et al. "A comprehensive method to elucidate pyoverdines produced by fluorescent Pseudomonas spp. by UHPLC-HR-MS/MS." Analytical and Bioanalytical Chemistry 414.8 (2022): 2671-2685.	CC(O)[C@@H](NC(=O)[C@@H](C)NC(=O)[C@@H](NC(=O)[C@H](CO)NC(=O)[C@H](NC(=O)[C@@H](N)CCCCNC(=O)[C@@H](CC(=O)O)NC(=O)C2CCNC3C(NC(=O)CCC(=O)O)=Cc1cc(O)c(O)cc1N23)C(O)C(=O)O)C(C)O)C(=O)N[C@H](CCCCN)C(=O)N[C@H]4CCCN(O)C4=O	CC(O)[C@H](NC(=O)[C@H](CO)NC(=O)[C@H](NC(=O)[C@@H](N)CCCCNC(=O)[C@@H](CC(=O)O)NC(=O)C1CCNC2C(NC(=O)CCC(=O)O)=Cc3cc(O)c(O)cc3N12)C(O)C(=O)O)C(=O)N[C@H](C)C(=O)N[C@@H](C(=O)N[C@H](CCCCN)C(=O)N[C@H]1CCCN(O)C1=O)C(C)O	NRPS	C56H85N15O24		1352.36	Asp, εLys, D-OH-Asp, Ser, D-aThr, Ala, Thr, D-Lys, OH-cOrn	原始文献没给出手性，这里找底物相同进行匹配，如果全能对上就认为是这个。Carboxylate of siderophore doesn't take part in iron chelate	This research						OH-cOrn, Lys, Ser, OH-Asp, Lys, aThr/Thr, Asp, ChrP, Ala, aThr/Thr, Suc	11	1	0	Bacteria	Pseudomonadota	Gammaproteobacteria	Pseudomonadales	Pseudomonadaceae	Pseudomonas	Pseudomonas environmental isolate S3b09	Orn derivatives	ChrP	Asp						56	85	15	24	0	0.658824	3.73333	2.33333	0			Ruolin He	CC(NC(=O)C(NC(=O)C(CO)NC(=O)C(NC(=O)C(N)CCCCNC(=O)C(CC(=O)O)NC(=O)C1CCNC2C(NC(=O)CCC(=O)O)=Cc3cc(O)c(O)cc3N12)C(O)C(=O)O)C(C)O)C(=O)NC(C(=O)NC(CCCCN)C(=O)NC1CCCN(O)C1=O)C(C)O
Pyoverdine 9.4		2	1	0	0	0	0	0	0	0	0	0	0	0	0	6	Catecholate/Hydroxamate	Pseudomonas environmental isolate S3e20	Pseudomonas sp.	306	Rehm, Karoline, et al. "A comprehensive method to elucidate pyoverdines produced by fluorescent Pseudomonas spp. by UHPLC-HR-MS/MS." Analytical and Bioanalytical Chemistry 414.8 (2022): 2671-2685.	CC(=O)N(O)CCCC(NC(=O)C(CO)NC(=O)C(CO)NC(=O)C(C)NC(=O)C(CCCCN)NC(=O)C(CO)NC(=O)C2CCNC3C(NC(=O)CCC(N)=O)=Cc1cc(O)c(O)cc1N23)C(=O)NC(CO)C(=O)NC(CO)C(=O)NC4CCCN(O)C4=O	CC(=O)N(O)CCCC(NC(=O)C(CO)NC(=O)C(CO)NC(=O)C(C)NC(=O)C(CCCCN)NC(=O)C(CO)NC(=O)C1CCNC2C(NC(=O)CCC(N)=O)=Cc3cc(O)c(O)cc3N12)C(=O)NC(CO)C(=O)NC(CO)C(=O)NC1CCCN(O)C1=O	NRPS	C53H82N16O22		1295.31	Ser, Lys, Ala, Ser, Ser, Ac-OH-Orn, Ser, Ser, OH-cOrn	(chirality not determined)	This research						Ser, Ac-OH-Orn, Ser, Ala, Ser, ChrP, Lys, SucAA, Ser, OH-cOrn, Ser	11	1	0	Bacteria	Pseudomonadota	Gammaproteobacteria	Pseudomonadales	Pseudomonadaceae	Pseudomonas	Pseudomonas environmental isolate S3e20	Orn derivatives	ChrP							53	82	16	22	0	0.646341	3.3125	2.40909	0			Ruolin He	CC(=O)N(O)CCCC(NC(=O)C(CO)NC(=O)C(CO)NC(=O)C(C)NC(=O)C(CCCCN)NC(=O)C(CO)NC(=O)C1CCNC2C(NC(=O)CCC(N)=O)=Cc3cc(O)c(O)cc3N12)C(=O)NC(CO)C(=O)NC(CO)C(=O)NC1CCCN(O)C1=O
Fatuamide A		0	0	0	0	0	0	0	1	0	0	0	0	0	0	2	Hydroxyphenylthiazoline	Leptolyngbya sp. ASX22JUL14-2	Leptolyngbya sp.	47254	Alexander, Kelsey L., et al. "Fatuamide A, a Hybrid PKS/NRPS Metallophore from a Leptolyngbya sp. Marine Cyanobacterium Collected in American Samoa." Journal of Natural Products (2025).	[H][C@@]1(C[C@H](C)C[C@@H](C)CCC(=O)N[C@@H](Cc2ccccc2)[C@H](O)C[C@H](O)CC(=O)N[C@@H](Cc2ccccc2)[C@H](O)CC(=O)NCC(O)=O)CSC(=N1)c1ccccc1O	C[C@H](C[C@@H](C)CCC(=O)N[C@@H](Cc1ccccc1)[C@H](O)C[C@H](O)CC(=O)N[C@@H](Cc1ccccc1)[C@H](O)CC(=O)NCC(=O)O)C[C@@H]1CSC(c2ccccc2O)=N1	Hybrid NRPS/PKS	C44H58N4O9S		819.019		能螯合Fe3+，但同时也能螯合Zn2+和Cu2+，且对Cu2+的螯合能力最强	This research	Alexander, Kelsey L., et al. "Fatuamide A, a Hybrid PKS/NRPS Metallophore from a Leptolyngbya sp. Marine Cyanobacterium Collected in American Samoa." Journal of Natural Products (2025).					Gly, 4NH2-3OH-5Ph-PA, X0, X1, SA	5	0.465517	2	Bacteria	Cyanobacteriota	Cyanophyceae	Leptolyngbyales	Leptolyngbyaceae	Leptolyngbya	Leptolyngbya sp. ASX22JUL14-2					SA+Unknown				44	58	4	9	1	0.758621	11	4.88889	44			Ruolin He	CC(CCC(=O)NC(Cc1ccccc1)C(O)CC(O)CC(=O)NC(Cc1ccccc1)C(O)CC(=O)NCC(=O)O)CC(C)CC1CSC(c2ccccc2O)=N1
Fatuamide B		0	0	0	0	0	2	0	1	0	0	0	0	0	0	6	Alpha-Hydroxycarboxylate/Hydroxyphenylthiazoline	Leptolyngbya sp. ASX22JUL14-2	Leptolyngbya sp.	47254	Alexander, Kelsey L., et al. "Fatuamide A, a Hybrid PKS/NRPS Metallophore from a Leptolyngbya sp. Marine Cyanobacterium Collected in American Samoa." Journal of Natural Products (2025).	[H][C@@]1(C[C@H](C)C[C@@H](C)CCC(=O)N[C@@H](Cc2ccccc2)[C@H](O)C[C@H](O)CC(=O)N[C@@H](Cc2ccccc2)[C@H](O)CC(=O)NCC(=O)NC(C(O)C(O)=O)C(=O)NC(C(C)O)C(=O)NC(C(O)C(O)=O)C(=O)CC(=O)N2CCCC2C(O)=O)CSC(=N1)c1ccccc1O	CC(O)C(NC(=O)C(NC(=O)CNC(=O)C[C@@H](O)[C@H](Cc1ccccc1)NC(=O)C[C@@H](O)C[C@@H](O)[C@H](Cc1ccccc1)NC(=O)CC[C@H](C)C[C@@H](C)C[C@@H]1CSC(c2ccccc2O)=N1)C(O)C(=O)O)C(=O)NC(C(=O)CC(=O)N1CCCC1C(=O)O)C(O)C(=O)O	Hybrid NRPS/PKS	C63H84N8O21S		1321.45		能螯合Fe3+，但同时也能螯合Zn2+和Cu2+，且对Cu2+的螯合能力最强	This research	Alexander, Kelsey L., et al. "Fatuamide A, a Hybrid PKS/NRPS Metallophore from a Leptolyngbya sp. Marine Cyanobacterium Collected in American Samoa." Journal of Natural Products (2025).					4NH2-3OH-5Ph-PA, X0, aThr/Thr, OH-Asp, Iser, MA, X1, SA, Gly, Pro	10	0.666667	2	Bacteria	Cyanobacteriota	Cyanophyceae	Leptolyngbyales	Leptolyngbyaceae	Leptolyngbya	Leptolyngbya sp. ASX22JUL14-2			Asp		SA+Unknown				63	84	8	21	1	0.75	7.875	3	63			Ruolin He	CC(CCC(=O)NC(Cc1ccccc1)C(O)CC(O)CC(=O)NC(Cc1ccccc1)C(O)CC(=O)NCC(=O)NC(C(=O)NC(C(=O)NC(C(=O)CC(=O)N1CCCC1C(=O)O)C(O)C(=O)O)C(C)O)C(O)C(=O)O)CC(C)CC1CSC(c2ccccc2O)=N1
Rhizoferrin	R,R-rhizoferrin; Legiobactin	0	0	0	0	2	0	0	0	0	0	2	0	0	0	6	Alpha-Hydroxycarboxylate/Carboxylate	Rhizopus microsporus var. rhizopodiformis	Rhizopus microsporus var. rhizopodiformis	90259	Drechsel, Hartmut, et al. "Rhizoferrin—a novel siderophore from the fungus Rhizopus microsporus var. rhizopodiformis." Biology of metals 4 (1991): 238-243.	OC(=O)C[C@@](O)(CC(=O)NCCCCNC(=O)C[C@@](O)(CC(O)=O)C(O)=O)C(O)=O	O=C(O)C[C@@](O)(CC(=O)NCCCCNC(=O)C[C@@](O)(CC(=O)O)C(=O)O)C(=O)O	NIS	C16H24N2O12	(2R)-2-[2-[4-[[(3S)-3-carboxy-3,5-dihydroxy-5-oxopentanoyl]amino]butylamino]-2-oxoethyl]-2-hydroxybutanedioic acid	436.369			This research	Carroll, Cassandra S., et al. "The rhizoferrin biosynthetic gene in the fungal pathogen Rhizopus delemar is a novel member of the NIS gene family." The international journal of biochemistry & cell biology 89 (2017): 136-146.	25.3	20	-82	Hider, Robert C., and Xiaole Kong. "Chemistry and biology of siderophores." Natural product reports 27.5 (2010): 637-657.	Put, CitA, CitA	3	1	0	Eukaryota	Mucoromycota	Mucoromycetes	Mucorales	Rhizopodaceae	Rhizopus	Rhizopus microsporus var. rhizopodiformis			Nicotianamine						16	24	2	12	0	0.666667	8	1.33333	0			Ruolin He	O=C(O)CC(O)(CC(=O)NCCCCNC(=O)CC(O)(CC(=O)O)C(=O)O)C(=O)O
Rhizoferrin	R,R-rhizoferrin; Legiobactin	0	0	0	0	2	0	0	0	0	0	2	0	0	0	6	Alpha-Hydroxycarboxylate/Carboxylate	Phycomyces nitens	Phycomyces nitens	269771	Thieken, Andrea, and Günther Winkelmann. "Rhizoferrin: A complexone type siderophore of the mocorales and entomophthorales (Zygomycetes)." FEMS Microbiology Letters 94.1-2 (1992): 37-41.	OC(=O)C[C@@](O)(CC(=O)NCCCCNC(=O)C[C@@](O)(CC(O)=O)C(O)=O)C(O)=O	O=C(O)C[C@@](O)(CC(=O)NCCCCNC(=O)C[C@@](O)(CC(=O)O)C(=O)O)C(=O)O	NIS	C16H24N2O12	(2R)-2-[2-[4-[[(3S)-3-carboxy-3,5-dihydroxy-5-oxopentanoyl]amino]butylamino]-2-oxoethyl]-2-hydroxybutanedioic acid	436.369			This research	Carroll, Cassandra S., et al. "The rhizoferrin biosynthetic gene in the fungal pathogen Rhizopus delemar is a novel member of the NIS gene family." The international journal of biochemistry & cell biology 89 (2017): 136-146.	25.3	20	-82	Hider, Robert C., and Xiaole Kong. "Chemistry and biology of siderophores." Natural product reports 27.5 (2010): 637-657.	Put, CitA, CitA	3	1	0	Eukaryota	Mucoromycota	Mucoromycetes	Mucorales	Phycomycetaceae	Phycomyces	Phycomyces nitens			Nicotianamine						16	24	2	12	0	0.666667	8	1.33333	0			Ruolin He	O=C(O)CC(O)(CC(=O)NCCCCNC(=O)CC(O)(CC(=O)O)C(=O)O)C(=O)O
Rhizoferrin	R,R-rhizoferrin; Legiobactin	0	0	0	0	2	0	0	0	0	0	2	0	0	0	6	Alpha-Hydroxycarboxylate/Carboxylate	Helicostylum pulchrum	Helicostylum pulchrum	562976	Thieken, Andrea, and Günther Winkelmann. "Rhizoferrin: A complexone type siderophore of the mocorales and entomophthorales (Zygomycetes)." FEMS Microbiology Letters 94.1-2 (1992): 37-41.	OC(=O)C[C@@](O)(CC(=O)NCCCCNC(=O)C[C@@](O)(CC(O)=O)C(O)=O)C(O)=O	O=C(O)C[C@@](O)(CC(=O)NCCCCNC(=O)C[C@@](O)(CC(=O)O)C(=O)O)C(=O)O	NIS	C16H24N2O12	(2R)-2-[2-[4-[[(3S)-3-carboxy-3,5-dihydroxy-5-oxopentanoyl]amino]butylamino]-2-oxoethyl]-2-hydroxybutanedioic acid	436.369			This research	Carroll, Cassandra S., et al. "The rhizoferrin biosynthetic gene in the fungal pathogen Rhizopus delemar is a novel member of the NIS gene family." The international journal of biochemistry & cell biology 89 (2017): 136-146.	25.3	20	-82	Hider, Robert C., and Xiaole Kong. "Chemistry and biology of siderophores." Natural product reports 27.5 (2010): 637-657.	Put, CitA, CitA	3	1	0	Eukaryota	Mucoromycota	Mucoromycetes	Mucorales	Mucoraceae	Helicostylum	Helicostylum pulchrum			Nicotianamine						16	24	2	12	0	0.666667	8	1.33333	0			Ruolin He	O=C(O)CC(O)(CC(=O)NCCCCNC(=O)CC(O)(CC(=O)O)C(=O)O)C(=O)O
Rhizoferrin	R,R-rhizoferrin; Legiobactin	0	0	0	0	2	0	0	0	0	0	2	0	0	0	6	Alpha-Hydroxycarboxylate/Carboxylate	Cokeromyces recurvatus	Cokeromyces recurvatus	90255	Thieken, Andrea, and Günther Winkelmann. "Rhizoferrin: A complexone type siderophore of the mocorales and entomophthorales (Zygomycetes)." FEMS Microbiology Letters 94.1-2 (1992): 37-41.	OC(=O)C[C@@](O)(CC(=O)NCCCCNC(=O)C[C@@](O)(CC(O)=O)C(O)=O)C(O)=O	O=C(O)C[C@@](O)(CC(=O)NCCCCNC(=O)C[C@@](O)(CC(=O)O)C(=O)O)C(=O)O	NIS	C16H24N2O12	(2R)-2-[2-[4-[[(3S)-3-carboxy-3,5-dihydroxy-5-oxopentanoyl]amino]butylamino]-2-oxoethyl]-2-hydroxybutanedioic acid	436.369			This research	Carroll, Cassandra S., et al. "The rhizoferrin biosynthetic gene in the fungal pathogen Rhizopus delemar is a novel member of the NIS gene family." The international journal of biochemistry & cell biology 89 (2017): 136-146.	25.3	20	-82	Hider, Robert C., and Xiaole Kong. "Chemistry and biology of siderophores." Natural product reports 27.5 (2010): 637-657.	Put, CitA, CitA	3	1	0	Eukaryota	Mucoromycota	Mucoromycetes	Mucorales	Mucoraceae	Cokeromyces	Cokeromyces recurvatus			Nicotianamine						16	24	2	12	0	0.666667	8	1.33333	0			Ruolin He	O=C(O)CC(O)(CC(=O)NCCCCNC(=O)CC(O)(CC(=O)O)C(=O)O)C(=O)O
Rhizoferrin	R,R-rhizoferrin; Legiobactin	0	0	0	0	2	0	0	0	0	0	2	0	0	0	6	Alpha-Hydroxycarboxylate/Carboxylate	Cunninghamella elegans	Cunninghamella elegans	4853	Thieken, Andrea, and Günther Winkelmann. "Rhizoferrin: A complexone type siderophore of the mocorales and entomophthorales (Zygomycetes)." FEMS Microbiology Letters 94.1-2 (1992): 37-41.	OC(=O)C[C@@](O)(CC(=O)NCCCCNC(=O)C[C@@](O)(CC(O)=O)C(O)=O)C(O)=O	O=C(O)C[C@@](O)(CC(=O)NCCCCNC(=O)C[C@@](O)(CC(=O)O)C(=O)O)C(=O)O	NIS	C16H24N2O12	(2R)-2-[2-[4-[[(3S)-3-carboxy-3,5-dihydroxy-5-oxopentanoyl]amino]butylamino]-2-oxoethyl]-2-hydroxybutanedioic acid	436.369			This research	Carroll, Cassandra S., et al. "The rhizoferrin biosynthetic gene in the fungal pathogen Rhizopus delemar is a novel member of the NIS gene family." The international journal of biochemistry & cell biology 89 (2017): 136-146.	25.3	20	-82	Hider, Robert C., and Xiaole Kong. "Chemistry and biology of siderophores." Natural product reports 27.5 (2010): 637-657.	Put, CitA, CitA	3	1	0	Eukaryota	Mucoromycota	Mucoromycetes	Mucorales	Cunninghamellaceae	Cunninghamella	Cunninghamella elegans			Nicotianamine						16	24	2	12	0	0.666667	8	1.33333	0			Ruolin He	O=C(O)CC(O)(CC(=O)NCCCCNC(=O)CC(O)(CC(=O)O)C(=O)O)C(=O)O
Rhizoferrin	R,R-rhizoferrin; Legiobactin	0	0	0	0	2	0	0	0	0	0	2	0	0	0	6	Alpha-Hydroxycarboxylate/Carboxylate	Mycotypha africana	Mycotypha africana	64632	Thieken, Andrea, and Günther Winkelmann. "Rhizoferrin: A complexone type siderophore of the mocorales and entomophthorales (Zygomycetes)." FEMS Microbiology Letters 94.1-2 (1992): 37-41.	OC(=O)C[C@@](O)(CC(=O)NCCCCNC(=O)C[C@@](O)(CC(O)=O)C(O)=O)C(O)=O	O=C(O)C[C@@](O)(CC(=O)NCCCCNC(=O)C[C@@](O)(CC(=O)O)C(=O)O)C(=O)O	NIS	C16H24N2O12	(2R)-2-[2-[4-[[(3S)-3-carboxy-3,5-dihydroxy-5-oxopentanoyl]amino]butylamino]-2-oxoethyl]-2-hydroxybutanedioic acid	436.369			This research	Carroll, Cassandra S., et al. "The rhizoferrin biosynthetic gene in the fungal pathogen Rhizopus delemar is a novel member of the NIS gene family." The international journal of biochemistry & cell biology 89 (2017): 136-146.	25.3	20	-82	Hider, Robert C., and Xiaole Kong. "Chemistry and biology of siderophores." Natural product reports 27.5 (2010): 637-657.	Put, CitA, CitA	3	1	0	Eukaryota	Mucoromycota	Mucoromycetes	Mucorales	Mycotyphaceae	Mycotypha	Mycotypha africana			Nicotianamine						16	24	2	12	0	0.666667	8	1.33333	0			Ruolin He	O=C(O)CC(O)(CC(=O)NCCCCNC(=O)CC(O)(CC(=O)O)C(=O)O)C(=O)O
Rhizoferrin	R,R-rhizoferrin; Legiobactin	0	0	0	0	2	0	0	0	0	0	2	0	0	0	6	Alpha-Hydroxycarboxylate/Carboxylate	Umbelopsis vinacea	Umbelopsis vinacea	44442	Thieken, Andrea, and Günther Winkelmann. "Rhizoferrin: A complexone type siderophore of the mocorales and entomophthorales (Zygomycetes)." FEMS Microbiology Letters 94.1-2 (1992): 37-41.	OC(=O)C[C@@](O)(CC(=O)NCCCCNC(=O)C[C@@](O)(CC(O)=O)C(O)=O)C(O)=O	O=C(O)C[C@@](O)(CC(=O)NCCCCNC(=O)C[C@@](O)(CC(=O)O)C(=O)O)C(=O)O	NIS	C16H24N2O12	(2R)-2-[2-[4-[[(3S)-3-carboxy-3,5-dihydroxy-5-oxopentanoyl]amino]butylamino]-2-oxoethyl]-2-hydroxybutanedioic acid	436.369			This research	Carroll, Cassandra S., et al. "The rhizoferrin biosynthetic gene in the fungal pathogen Rhizopus delemar is a novel member of the NIS gene family." The international journal of biochemistry & cell biology 89 (2017): 136-146.	25.3	20	-82	Hider, Robert C., and Xiaole Kong. "Chemistry and biology of siderophores." Natural product reports 27.5 (2010): 637-657.	Put, CitA, CitA	3	1	0	Eukaryota	Mucoromycota	Umbelopsidomycetes	Umbelopsidales	Umbelopsidaceae	Umbelopsis	Umbelopsis vinacea			Nicotianamine						16	24	2	12	0	0.666667	8	1.33333	0			Ruolin He	O=C(O)CC(O)(CC(=O)NCCCCNC(=O)CC(O)(CC(=O)O)C(=O)O)C(=O)O
Rhizoferrin	R,R-rhizoferrin; Legiobactin	0	0	0	0	2	0	0	0	0	0	2	0	0	0	6	Alpha-Hydroxycarboxylate/Carboxylate	Basidiobolus microsporus	Basidiobolus microsporus	181047	Thieken, Andrea, and Günther Winkelmann. "Rhizoferrin: A complexone type siderophore of the mocorales and entomophthorales (Zygomycetes)." FEMS Microbiology Letters 94.1-2 (1992): 37-41.	OC(=O)C[C@@](O)(CC(=O)NCCCCNC(=O)C[C@@](O)(CC(O)=O)C(O)=O)C(O)=O	O=C(O)C[C@@](O)(CC(=O)NCCCCNC(=O)C[C@@](O)(CC(=O)O)C(=O)O)C(=O)O	NIS	C16H24N2O12	(2R)-2-[2-[4-[[(3S)-3-carboxy-3,5-dihydroxy-5-oxopentanoyl]amino]butylamino]-2-oxoethyl]-2-hydroxybutanedioic acid	436.369			This research	Carroll, Cassandra S., et al. "The rhizoferrin biosynthetic gene in the fungal pathogen Rhizopus delemar is a novel member of the NIS gene family." The international journal of biochemistry & cell biology 89 (2017): 136-146.	25.3	20	-82	Hider, Robert C., and Xiaole Kong. "Chemistry and biology of siderophores." Natural product reports 27.5 (2010): 637-657.	Put, CitA, CitA	3	1	0	Eukaryota	Zoopagomycota	Basidiobolomycetes	Basidiobolales	Basidiobolaceae	Basidiobolus	Basidiobolus microsporus			Nicotianamine						16	24	2	12	0	0.666667	8	1.33333	0			Ruolin He	O=C(O)CC(O)(CC(=O)NCCCCNC(=O)CC(O)(CC(=O)O)C(=O)O)C(=O)O
Coprogen	Desferricoprogen	3	0	0	0	0	0	0	0	0	0	0	0	0	0	6	Hydroxamate	Alternaria longipes ATCC 26293	Alternaria longipes	160389	Jalal, Mahbubul AF, and Dick Van der Helm. "Siderophores of highly phytopathogenic Alternaria longipes: structures of hydroxycoprogens." Biology of Metals 2 (1989): 11-17.	CC(=O)N[C@@H](CCCN(O)C(=O)/C=C(C)/CCO)C(=O)OCC/C(C)=C/C(=O)N(O)CCC[C@@H]1NC(=O)[C@H](CCCN(O)C(=O)/C=C(C)/CCO)NC1=O	CC(=O)N[C@@H](CCCN(O)C(=O)/C=C(\C)CCO)C(=O)OCC/C(C)=C/C(=O)N(O)CCC[C@@H]1NC(=O)[C@H](CCCN(O)C(=O)/C=C(\C)CCO)NC1=O	NRPS	C35H56N6O13		768.853	Coprogen		This research	Hai, Yang, Matthew Jenner, and Yi Tang. "Fungal siderophore biosynthesis catalysed by an iterative nonribosomal peptide synthetase." Chemical science 11.42 (2020): 11525-11530.					OH-Orn, OH-Orn, 5OH-3Me-2-PA, NAc-OH-Orn, 5OH-3Me-2-PA, 5OH-3Me-2-PA	6	1	0	Eukaryota	Ascomycota	Dothideomycetes	Pleosporales	Pleosporaceae	Alternaria	Alternaria longipes ATCC 26293	Orn derivatives								35	56	6	13	0	0.625	5.83333	2.69231	0			Ruolin He	CC(=O)NC(CCCN(O)C(=O)C=C(C)CCO)C(=O)OCCC(C)=CC(=O)N(O)CCCC1NC(=O)C(CCCN(O)C(=O)C=C(C)CCO)NC1=O
Isotriornicin	Neocoprogen I	3	0	0	0	0	0	0	0	0	0	0	0	0	0	6	Hydroxamate	Alternaria longipes ATCC 26293	Alternaria longipes	160389	Jalal, Mahbubul AF, and Dick Van der Helm. "Siderophores of highly phytopathogenic Alternaria longipes: structures of hydroxycoprogens." Biology of Metals 2 (1989): 11-17.	CC(=O)NC(CCCN(O)C(=O)\C=C(/C)CCO)C(=O)OCC\C(C)=C\C(=O)N(O)CCCC1NC(=O)C(CCCN(O)C(C)=O)NC1=O	CC(=O)NC(CCCN(O)C(=O)/C=C(\C)CCO)C(=O)OCC/C(C)=C/C(=O)N(O)CCCC1NC(=O)C(CCCN(O)C(C)=O)NC1=O	NRPS	C31H50N6O12		698.763			This research						NAc-OH-Orn, 5OH-3Me-2-PA, OH-Orn, 5OH-3Me-2-PA, Ac-OH-Orn	5	1	0	Eukaryota	Ascomycota	Dothideomycetes	Pleosporales	Pleosporaceae	Alternaria	Alternaria longipes ATCC 26293	Orn derivatives								31	50	6	12	0	0.62	5.16667	2.58333	0			Ruolin He	CC(=O)NC(CCCN(O)C(=O)C=C(C)CCO)C(=O)OCCC(C)=CC(=O)N(O)CCCC1NC(=O)C(CCCN(O)C(C)=O)NC1=O
Neocoprogen II		3	0	0	0	0	0	0	0	0	0	0	0	0	0	6	Hydroxamate	Alternaria longipes ATCC 26293	Alternaria longipes	160389	Jalal, Mahbubul AF, and Dick Van der Helm. "Siderophores of highly phytopathogenic Alternaria longipes: structures of hydroxycoprogens." Biology of Metals 2 (1989): 11-17.	CC(=O)NC(CCCN(O)C(C)=O)C(=O)OCC\C(C)=C\C(=O)N(O)CCCC1NC(=O)C(CCCN(O)C(C)=O)NC1=O	CC(=O)NC(CCCN(O)C(C)=O)C(=O)OCC/C(C)=C/C(=O)N(O)CCCC1NC(=O)C(CCCN(O)C(C)=O)NC1=O	NRPS	C27H44N6O11		628.673			This research	Hai, Yang, Matthew Jenner, and Yi Tang. "Fungal siderophore biosynthesis catalysed by an iterative nonribosomal peptide synthetase." Chemical science 11.42 (2020): 11525-11530.					OH-Orn, 5OH-3Me-2-PA, Ac-OH-Orn, NAc-Ac-OH-Orn	4	1	0	Eukaryota	Ascomycota	Dothideomycetes	Pleosporales	Pleosporaceae	Alternaria	Alternaria longipes ATCC 26293	Orn derivatives								27	44	6	11	0	0.613636	4.5	2.45455	0			Ruolin He	CC(=O)NC(CCCN(O)C(C)=O)C(=O)OCCC(C)=CC(=O)N(O)CCCC1NC(=O)C(CCCN(O)C(C)=O)NC1=O
Dimethylcoprogen	Dimethyl-coprogen	3	0	0	0	0	0	0	0	0	0	0	0	0	0	6	Hydroxamate	Alternaria longipes ATCC 26293	Alternaria longipes	160389	Jalal, Mahbubul AF, and Dick Van der Helm. "Siderophores of highly phytopathogenic Alternaria longipes: structures of hydroxycoprogens." Biology of Metals 2 (1989): 11-17.	C/C(=C\C(=O)N(O)CCCC1NC(=O)C(CCCN(O)C(=O)/C=C(C)/CCOC(=O)C(CCCN(O)C(=O)/C=C(C)/CCO)N(C)C)NC1=O)CCO	C/C(=C\C(=O)N(O)CCCC1NC(=O)C(CCCN(O)C(=O)/C=C(\C)CCOC(=O)C(CCCN(O)C(=O)/C=C(\C)CCO)N(C)C)NC1=O)CCO	NRPS	C35H58N6O12		754.87			This research	Hai, Yang, Matthew Jenner, and Yi Tang. "Fungal siderophore biosynthesis catalysed by an iterative nonribosomal peptide synthetase." Chemical science 11.42 (2020): 11525-11530.					X0, 5OH-3Me-2-PA, OH-Orn, 5OH-3Me-2-PA, OH-Orn, 5OH-3Me-2-PA	6	0.792453	1	Eukaryota	Ascomycota	Dothideomycetes	Pleosporales	Pleosporaceae	Alternaria	Alternaria longipes ATCC 26293	Orn derivatives								35	58	6	12	0	0.603448	5.83333	2.91667	0			Ruolin He	CC(=CC(=O)N(O)CCCC1NC(=O)C(CCCN(O)C(=O)C=C(C)CCOC(=O)C(CCCN(O)C(=O)C=C(C)CCO)N(C)C)NC1=O)CCO
Ferricrocin	Desferri-ferricrocin; Desferriferricrocin; Ferricrocine	3	0	0	0	0	0	0	0	0	0	0	0	0	0	6	Hydroxamate	Alternaria longipes ATCC 26293	Alternaria longipes	160389	Jalal, Mahbubul AF, and Dick Van der Helm. "Siderophores of highly phytopathogenic Alternaria longipes: structures of hydroxycoprogens." Biology of Metals 2 (1989): 11-17.	CC(=O)N(O)CCCC1NC(=O)CNC(=O)C(CO)NC(=O)CNC(=O)C(CCCN(O)C(C)=O)NC(=O)C(CCCN(O)C(C)=O)NC1=O	CC(=O)N(O)CCCC1NC(=O)CNC(=O)C(CO)NC(=O)CNC(=O)C(CCCN(O)C(C)=O)NC(=O)C(CCCN(O)C(C)=O)NC1=O	NRPS	C28H47N9O13		717.727	Iron(3+) cyclo(glycyl-N~5~-acetyl-N~5~-oxidoornithyl-N~5~-acetyl-N~5~-oxidoornithyl-N~5~-acetyl-N~5~-oxidoornithylglycylseryl)		This research						Gly, Ser, Ac-OH-Orn, Gly, Ac-OH-Orn, Ac-OH-Orn	6	1	0	Eukaryota	Ascomycota	Dothideomycetes	Pleosporales	Pleosporaceae	Alternaria	Alternaria longipes ATCC 26293	Orn derivatives								28	47	9	13	0	0.595745	3.11111	2.15385	0			Ruolin He	CC(=O)N(O)CCCC1NC(=O)CNC(=O)C(CO)NC(=O)CNC(=O)C(CCCN(O)C(C)=O)NC(=O)C(CCCN(O)C(C)=O)NC1=O
Hydroxyisoneocoprogen I		3	0	0	0	0	0	0	0	0	0	0	0	0	0	6	Hydroxamate	Alternaria longipes ATCC 26293	Alternaria longipes	160389	Jalal, Mahbubul AF, and Dick Van der Helm. "Siderophores of highly phytopathogenic Alternaria longipes: structures of hydroxycoprogens." Biology of Metals 2 (1989): 11-17.	CC(=O)NC(CCCN(O)C(C)=O)C(=O)OCC/C(C)=C\C(=O)N(O)CCCC1NC(=O)C(CCCN(O)C(=O)/C=C(C)\C(O)CO)NC1=O	CC(=O)NC(CCCN(O)C(C)=O)C(=O)OCC/C(C)=C\C(=O)N(O)CCCC1NC(=O)C(CCCN(O)C(=O)/C=C(/C)C(O)CO)NC1=O	NRPS	C31H50N6O13	[(Z)-5-[3-[5-[3-[[(Z)-4,5-dihydroxy-3-methylpent-2-enoyl]-oxidoamino]propyl]-3,6-dioxopiperazin-2-yl]propyl-oxidoamino]-3-methyl-5-oxopent-3-enyl] 2-acetamido-5-(acetyl-oxidoamino)pentanoate; iron(+3) cation	714.762			This research	Hai, Yang, Matthew Jenner, and Yi Tang. "Fungal siderophore biosynthesis catalysed by an iterative nonribosomal peptide synthetase." Chemical science 11.42 (2020): 11525-11530.					OH-Orn, OH-Orn, 5OH-3Me-2-PA, X0, NAc-Ac-OH-Orn	5	0.82	1	Eukaryota	Ascomycota	Dothideomycetes	Pleosporales	Pleosporaceae	Alternaria	Alternaria longipes ATCC 26293	Orn derivatives								31	50	6	13	0	0.62	5.16667	2.38462	0			Ruolin He	CC(=O)NC(CCCN(O)C(C)=O)C(=O)OCCC(C)=CC(=O)N(O)CCCC1NC(=O)C(CCCN(O)C(=O)C=C(C)C(O)CO)NC1=O
Ferrirhodin		3	0	0	0	0	0	0	0	0	0	0	0	0	0	6	Hydroxamate	Ceratobasidium globisporum	Ceratobasidium globisporum	2074823	Haselwandter, K., et al. "Basidiochrome–a novel siderophore of the Orchidaceous Mycorrhizal Fungi Ceratobasidium and Rhizoctonia spp." Biometals 19 (2006): 335-343.	C\C(CCO)=C\C(=O)N(O)CCC[C@@H]1NC(=O)[C@H](CCCN(O)C(=O)\C=C(\C)CCO)NC(=O)[C@H](CCCN(O)C(=O)\C=C(\C)CCO)NC(=O)[C@H](CO)NC(=O)[C@H](CO)NC(=O)CNC1=O	C/C(=C/C(=O)N(O)CCC[C@@H]1NC(=O)[C@H](CCCN(O)C(=O)/C=C(/C)CCO)NC(=O)[C@H](CCCN(O)C(=O)/C=C(/C)CCO)NC(=O)[C@H](CO)NC(=O)[C@H](CO)NC(=O)CNC1=O)CCO	NRPS	C41H67N9O17	(Z)-N-[3-[11,14-bis(hydroxymethyl)-5,8-bis[3-[[(E)-5-hydroxy-3-methylpent-2-enoyl]-oxidoamino]propyl]-3,6,9,12,15,18-hexaoxo-1,4,7,10,13,16-hexazacyclooctadec-2-yl]propyl]-5-hydroxy-3-methyl-N-oxidopent-2-enamide; iron(+3) cation	958.023		异名同物	Siderophore Base	Munawar, Asifa, et al. "Isolation and characterisation of a ferrirhodin synthetase gene from the sugarcane pathogen Fusarium sacchari." ChemBioChem 14.3 (2013): 388-394.					OH-Orn, 5OH-3Me-2-PA, OH-Orn, Ser, Ser, Gly, OH-Orn, 5OH-3Me-2-PA, 5OH-3Me-2-PA	9	1	0	Eukaryota	Basidiomycota	Agaricomycetes	Cantharellales	Ceratobasidiaceae	Ceratobasidium	Ceratobasidium globisporum	Orn derivatives								41	67	9	17	0	0.61194	4.55556	2.41176	0			Shaohua Gu; Ruolin He	CC(=CC(=O)N(O)CCCC1NC(=O)C(CCCN(O)C(=O)C=C(C)CCO)NC(=O)C(CCCN(O)C(=O)C=C(C)CCO)NC(=O)C(CO)NC(=O)C(CO)NC(=O)CNC1=O)CCO
Ferrirhodin		3	0	0	0	0	0	0	0	0	0	0	0	0	0	6	Hydroxamate	Aspergillus ochraceus	Aspergillus ochraceus	40380	Jalal, M. A., et al. "Extracellular siderophores from Aspergillus ochraceous." Journal of bacteriology 158.2 (1984): 683-688.	C\C(CCO)=C\C(=O)N(O)CCC[C@@H]1NC(=O)[C@H](CCCN(O)C(=O)\C=C(\C)CCO)NC(=O)[C@H](CCCN(O)C(=O)\C=C(\C)CCO)NC(=O)[C@H](CO)NC(=O)[C@H](CO)NC(=O)CNC1=O	C/C(=C/C(=O)N(O)CCC[C@@H]1NC(=O)[C@H](CCCN(O)C(=O)/C=C(/C)CCO)NC(=O)[C@H](CCCN(O)C(=O)/C=C(/C)CCO)NC(=O)[C@H](CO)NC(=O)[C@H](CO)NC(=O)CNC1=O)CCO	NRPS	C41H67N9O17	(Z)-N-[3-[11,14-bis(hydroxymethyl)-5,8-bis[3-[[(E)-5-hydroxy-3-methylpent-2-enoyl]-oxidoamino]propyl]-3,6,9,12,15,18-hexaoxo-1,4,7,10,13,16-hexazacyclooctadec-2-yl]propyl]-5-hydroxy-3-methyl-N-oxidopent-2-enamide; iron(+3) cation	958.023		异名同物	Siderophore Base	Munawar, Asifa, et al. "Isolation and characterisation of a ferrirhodin synthetase gene from the sugarcane pathogen Fusarium sacchari." ChemBioChem 14.3 (2013): 388-394.					OH-Orn, 5OH-3Me-2-PA, OH-Orn, Ser, OH-Orn, Gly, 5OH-3Me-2-PA, Ser, 5OH-3Me-2-PA	9	1	0	Eukaryota	Ascomycota	Eurotiomycetes	Eurotiales	Aspergillaceae	Aspergillus	Aspergillus ochraceus	Orn derivatives								41	67	9	17	0	0.61194	4.55556	2.41176	0			Shaohua Gu; Ruolin He	CC(=CC(=O)N(O)CCCC1NC(=O)C(CCCN(O)C(=O)C=C(C)CCO)NC(=O)C(CCCN(O)C(=O)C=C(C)CCO)NC(=O)C(CO)NC(=O)C(CO)NC(=O)CNC1=O)CCO
Ferrirhodin		3	0	0	0	0	0	0	0	0	0	0	0	0	0	6	Hydroxamate	Fusarium sacchari	Fusarium sacchari	42676	Munawar, Asifa, et al. "Isolation and characterisation of a ferrirhodin synthetase gene from the sugarcane pathogen Fusarium sacchari." ChemBioChem 14.3 (2013): 388-394.	C\C(CCO)=C\C(=O)N(O)CCC[C@@H]1NC(=O)[C@H](CCCN(O)C(=O)\C=C(\C)CCO)NC(=O)[C@H](CCCN(O)C(=O)\C=C(\C)CCO)NC(=O)[C@H](CO)NC(=O)[C@H](CO)NC(=O)CNC1=O	C/C(=C/C(=O)N(O)CCC[C@@H]1NC(=O)[C@H](CCCN(O)C(=O)/C=C(/C)CCO)NC(=O)[C@H](CCCN(O)C(=O)/C=C(/C)CCO)NC(=O)[C@H](CO)NC(=O)[C@H](CO)NC(=O)CNC1=O)CCO	NRPS	C41H67N9O17	(Z)-N-[3-[11,14-bis(hydroxymethyl)-5,8-bis[3-[[(E)-5-hydroxy-3-methylpent-2-enoyl]-oxidoamino]propyl]-3,6,9,12,15,18-hexaoxo-1,4,7,10,13,16-hexazacyclooctadec-2-yl]propyl]-5-hydroxy-3-methyl-N-oxidopent-2-enamide; iron(+3) cation	958.023		异名同物	Siderophore Base	Munawar, Asifa, et al. "Isolation and characterisation of a ferrirhodin synthetase gene from the sugarcane pathogen Fusarium sacchari." ChemBioChem 14.3 (2013): 388-394.					OH-Orn, OH-Orn, 5OH-3Me-2-PA, OH-Orn, Gly, 5OH-3Me-2-PA, 5OH-3Me-2-PA, Ser, Ser	9	1	0	Eukaryota	Ascomycota	Sordariomycetes	Hypocreales	Nectriaceae	Fusarium	Fusarium sacchari	Orn derivatives								41	67	9	17	0	0.61194	4.55556	2.41176	0			Shaohua Gu; Ruolin He	CC(=CC(=O)N(O)CCCC1NC(=O)C(CCCN(O)C(=O)C=C(C)CCO)NC(=O)C(CCCN(O)C(=O)C=C(C)CCO)NC(=O)C(CO)NC(=O)C(CO)NC(=O)CNC1=O)CCO
Amychelin B		2	0	0	0	0	0	1	0	0	0	0	0	0	0	6	Hydroxamate/Hydroxyphenyloxazoline	Amycolatopsis methanolica 239T	Amycolatopsis methanolica	1814	Xie, Feng, et al. "Generation of fluorinated amychelin siderophores against Pseudomonas aeruginosa infections by a combination of genome mining and mutasynthesis." Cell Chemical Biology 27.12 (2020): 1532-1543.	O=CN(O)CCC[C@@H](NC(=O)[C@H](CO)NC(=O)[C@@H](CO)NC(=O)[C@H](CO)NC(=O)[C@H]1COC(C2=CC=CC=C2O)=N1)C(=O)N[C@H](CCCNO)C(=O)O	O=CN(O)CCC[C@@H](NC(=O)[C@H](CO)NC(=O)[C@@H](CO)NC(=O)[C@H](CO)NC(=O)[C@H]1COC(c2ccccc2O)=N1)C(=O)N[C@H](CCCNO)C(=O)O	NRPS	C30H44N8O15		756.716			This research	Seyedsayamdost, Mohammad R., et al. "Structure and biosynthesis of amychelin, an unusual mixed-ligand siderophore from Amycolatopsis sp. AA4." Journal of the American Chemical Society 133.30 (2011): 11434-11437.					Ser, Ser, Ser, OH-Orn, Fo-OH-Orn, SA, Ser	7	1	0	Bacteria	Actinomycetota	Actinomycetes	Pseudonocardiales	Pseudonocardiaceae	Amycolatopsis	Amycolatopsis methanolica 239T	Orn derivatives			SA+Ser					30	44	8	15	0	0.681818	3.75	2	0			Ruolin He	O=CN(O)CCCC(NC(=O)C(CO)NC(=O)C(CO)NC(=O)C(CO)NC(=O)C1COC(c2ccccc2O)=N1)C(=O)NC(CCCNO)C(=O)O
Be-32030E		2	1	0	0	0	0	1	0	0	0	0	0	0	1	7	Catecholate/Hydroxamate/Hydroxyphenyloxazoline	Nocardia sp. A32030	Nocardia sp.	1821	TSUKAMOTO, MASAO, et al. "BE-32030 A, B, C, D and E, new antitumor substances produced by Nocavdia sp. A32030." The Journal of antibiotics 50.10 (1997): 815-821.	CCCCCCCC/C=C\CCCC(=O)N(CCCCC(C(=O)OC(C)CC(=O)NC1CCCCN(C1=O)O)NC(=O)C2(COC(=N2)C3=C(C(=CC=C3)O)O)C)O	CCCCCCCC/C=C\CCCC(=O)N(O)CCCCC(NC(=O)C1(C)COC(c2cccc(O)c2O)=N1)C(=O)OC(C)CC(=O)NC1CCCCN(O)C1=O	Hybrid NRPS/PKS	C41H63N5O11		801.968			This research	Muliandi, Adeline, et al. "Biosynthesis of the 4-methyloxazoline-containing nonribosomal peptides, JBIR-34 and-35, in Streptomyces sp. Sp080513GE-23." Chemistry & Biology 21.8 (2014): 923-934.					NOH-Lys, C14:1(7), C4:0-OH(3), aMe-DL-Ser, diOH-Bz, OH-cLys	6	1	0	Bacteria	Actinomycetota	Actinomycetes	Mycobacteriales	Nocardiaceae	Nocardia	Nocardia sp. A32030	lys derivatives	diOH-Bz		SA+aMe-DL-Ser					41	63	5	11	0	0.650794	8.2	3.72727	0			Ruolin He	CCCCCCCCC=CCCCC(=O)N(O)CCCCC(NC(=O)C1(C)COC(c2cccc(O)c2O)=N1)C(=O)OC(C)CC(=O)NC1CCCCN(O)C1=O
Linear trichrysobactin		0	3	0	0	0	0	0	0	0	0	0	0	0	0	6	Catecholate	Dickeya chrysanthemi	Dickeya chrysanthemi	556	Sandy, Moriah, and Alison Butler. "Chrysobactin siderophores produced by Dickeya chrysanthemi EC16." Journal of natural products 74.5 (2011): 1207-1212.	C1=CC(=C(C(=C1)O)O)C(=O)N[C@H](CCCCN)C(=O)N[C@@H](CO)C(=O)OC[C@@H](C(=O)OC[C@@H](C(=O)O)NC(=O)[C@@H](CCCCN)NC(=O)C2=C(C(=CC=C2)O)O)NC(=O)[C@@H](CCCCN)NC(=O)C3=C(C(=CC=C3)O)O	NCCCC[C@@H](NC(=O)c1cccc(O)c1O)C(=O)N[C@@H](COC(=O)[C@H](COC(=O)[C@H](CO)NC(=O)[C@@H](CCCCN)NC(=O)c1cccc(O)c1O)NC(=O)[C@@H](CCCCN)NC(=O)c1cccc(O)c1O)C(=O)O	Putative NRPS	C48H65N9O19		1072.08		Alpha-Aminocarboxylate siderophore doesn't take part in iron chelate	Siderophore Base						Ser, Ser, Ser, Lys, Lys, diOH-Bz, diOH-Bz, Lys, diOH-Bz	9	1	0	Bacteria	Pseudomonadota	Gammaproteobacteria	Enterobacterales	Pectobacteriaceae	Dickeya	Dickeya chrysanthemi		diOH-Bz							48	65	9	19	0	0.738462	5.33333	2.52632	0			Shaohua Gu; Ruolin He	NCCCCC(NC(=O)c1cccc(O)c1O)C(=O)NC(COC(=O)C(COC(=O)C(CO)NC(=O)C(CCCCN)NC(=O)c1cccc(O)c1O)NC(=O)C(CCCCN)NC(=O)c1cccc(O)c1O)C(=O)O
Corynebactin		0	0	0	0	2	0	0	0	0	0	2	0	0	0	6	Alpha-Hydroxycarboxylate/Carboxylate	Corynebacterium diphtheriae	Corynebacterium diphtheriae	1717	Zajdowicz, Sheryl, et al. "Purification and structural characterization of siderophore (corynebactin) from Corynebacterium diphtheriae." PloS one 7.4 (2012): e34591.	O=C(O)CC(O)(CC(=O)NCCCCC(NC(=O)CC(O)(CC(=O)O)C(=O)O)C(=O)O)C(=O)O	O=C(O)CC(O)(CC(=O)NCCCCC(NC(=O)CC(O)(CC(=O)O)C(=O)O)C(=O)O)C(=O)O	Putative NIS	C18H26N2O14	N-[2-[[(2R,3S,6R,7S,10R,11S)-7,11-bis[[2-[(2,3-dihydroxybenzoyl)amino]acetyl]amino]-2,6,10-trimethyl-4,8,12-trioxo-1,5,9-trioxacyclododec-3-yl]amino]-2-oxoethyl]-2,3-dihydroxybenzamide	494.405			This research						Lys, CitA, CitA	3	1	0	Bacteria	Actinomycetota	Actinomycetes	Mycobacteriales	Corynebacteriaceae	Corynebacterium	Corynebacterium diphtheriae			CitA						18	26	2	14	0	0.692308	9	1.28571	0			Ruolin He	O=C(O)CC(O)(CC(=O)NCCCCC(NC(=O)CC(O)(CC(=O)O)C(=O)O)C(=O)O)C(=O)O
Heterobactin A Bosello		1	1	0	0	0	0	0	0	0	0	0	0	0	0	4	Catecholate/Hydroxamate	Rhodococcus erythropolis PR4	Rhodococcus erythropolis PR4	234621	Bosello, Mattia, et al. "Structural characterization of the heterobactin siderophores from Rhodococcus erythropolis PR4 and elucidation of their biosynthetic machinery." Journal of natural products 76.12 (2013): 2282-2290.	C1C[C@@H](C(=O)N(C1)O)NC(=O)CNC(=O)[C@@H](CCCN=C(N)NC(=O)C2=C(C(=CC=C2)O)O)NC(=O)C3=C(C(=CC=C3)O)O	NC(=NCCC[C@@H](NC(=O)c1cccc(O)c1O)C(=O)NCC(=O)N[C@H]1CCCN(O)C1=O)NC(=O)c1cccc(O)c1O	NRPS	C27H33N7O10		615.593	N~2~-(2,3-Dihydroxybenzoyl)-N~5~-[N-(2,3-dihydroxybenzoyl)carbamimidoyl]-D-ornithyl-N-[(3S)-1-hydroxy-2-oxo-3-piperidinyl]glycinamide		Siderophore Base	Bosello, Mattia, et al. "Structural characterization of the heterobactin siderophores from Rhodococcus erythropolis PR4 and elucidation of their biosynthetic machinery." Journal of natural products 76.12 (2013): 2282-2290.					OH-cOrn, Gly, Arg, diOH-Bz, diOH-Bz	5	1	0	Bacteria	Actinomycetota	Actinomycetes	Mycobacteriales	Nocardiaceae	Rhodococcus	Rhodococcus erythropolis PR4	Orn derivatives	diOH-Bz							27	33	7	10	0	0.818182	3.85714	2.7	0			Shaohua Gu; Ruolin He	NC(=NCCCC(NC(=O)c1cccc(O)c1O)C(=O)NCC(=O)NC1CCCN(O)C1=O)NC(=O)c1cccc(O)c1O
Nocobactin NA 10152A		2	0	0	0	0	0	1	0	0	0	0	0	0	0	6	Hydroxamate/Hydroxyphenyloxazoline	Nocardia farcinica IFM 10152	Nocardia farcinica IFM 10152	247156	Hoshino, Yasutaka, et al. "Identification of nocobactin NA biosynthetic gene clusters in Nocardia farcinica." Journal of bacteriology 193.2 (2011): 441-448.	CCCCCCC[C@@H]([C@@H](C)C(=O)N[C@@H]1CCCCN(C1=O)O)OC(=O)[C@H](CCCCN(C(=O)C)O)NC(=O)C2=C(OC(=N2)C3=CC=CC=C3O)C	CCCCCCC[C@H](OC(=O)[C@H](CCCCN(O)C(C)=O)NC(=O)c1nc(-c2ccccc2O)oc1C)[C@@H](C)C(=O)N[C@@H]1CCCCN(O)C1=O	Hybrid NRPS/PKS	C36H53N5O10		715.835			Appendix 1 in Chemistry and biology of siderophores 2010 Natural Product Reports	Quadri, Luis EN, et al. "Identification of a Mycobacterium tuberculosis gene cluster encoding the biosynthetic enzymes for assembly of the virulence-conferring siderophore mycobactin." Chemistry & biology 5.11 (1998): 631-645.; Vergnolle, Olivia, Hua Xu, and John S. Blanchard. "Mechanism and regulation of mycobactin fatty acyl-AMP ligase FadD33." Journal of Biological Chemistry 288.39 (2013): 28116-28125.					2NH2-3OHBut-2EnA, SA, N6Ac-N6OH-Lys, C10:0-Me(2)-OH(3), OH-cLys	5	1	0	Bacteria	Actinomycetota	Actinomycetes	Mycobacteriales	Nocardiaceae	Nocardia	Nocardia farcinica IFM 10152	Lys derivatives			SA+Thr					36	53	5	10	0	0.679245	7.2	3.6	0			Ruolin He	CCCCCCCC(OC(=O)C(CCCCN(O)C(C)=O)NC(=O)c1nc(-c2ccccc2O)oc1C)C(C)C(=O)NC1CCCCN(O)C1=O
Nocobactin NA 10152B		2	0	0	0	0	0	1	0	0	0	0	0	0	0	6	Hydroxamate/Hydroxyphenyloxazoline	Nocardia farcinica IFM 10152	Nocardia farcinica IFM 10152	247156	Hoshino, Yasutaka, et al. "Identification of nocobactin NA biosynthetic gene clusters in Nocardia farcinica." Journal of bacteriology 193.2 (2011): 441-448.	CCCCCCCCC[C@@H]([C@@H](C)C(=O)N[C@@H]1CCCCN(C1=O)O)OC(=O)[C@H](CCCCN(C(=O)C)O)NC(=O)C2=C(OC(=N2)C3=CC=CC=C3O)C	CCCCCCCCC[C@H](OC(=O)[C@H](CCCCN(O)C(C)=O)NC(=O)c1nc(-c2ccccc2O)oc1C)[C@@H](C)C(=O)N[C@@H]1CCCCN(O)C1=O	Hybrid NRPS/PKS	C38H57N5O10		743.888			Appendix 1 in Chemistry and biology of siderophores 2010 Natural Product Reports	Quadri, Luis EN, et al. "Identification of a Mycobacterium tuberculosis gene cluster encoding the biosynthetic enzymes for assembly of the virulence-conferring siderophore mycobactin." Chemistry & biology 5.11 (1998): 631-645.; Vergnolle, Olivia, Hua Xu, and John S. Blanchard. "Mechanism and regulation of mycobactin fatty acyl-AMP ligase FadD33." Journal of Biological Chemistry 288.39 (2013): 28116-28125.					2NH2-3OHBut-2EnA, SA, N6Ac-N6OH-Lys, 3OH-2Me-C12:0, OH-cLys	5	1	0	Bacteria	Actinomycetota	Actinomycetes	Mycobacteriales	Nocardiaceae	Nocardia	Nocardia farcinica IFM 10152	Lys derivatives			SA+Thr					38	57	5	10	0	0.666667	7.6	3.8	0			Ruolin He	CCCCCCCCCC(OC(=O)C(CCCCN(O)C(C)=O)NC(=O)c1nc(-c2ccccc2O)oc1C)C(C)C(=O)NC1CCCCN(O)C1=O
Bassianin		1	0	0	0	0	0	0	0	0	0	0	0	0	0	2	Hydroxamate	Beauveria bassiana	Beauveria bassiana	176275	Mcinnes, A. Gavin, et al. "Tenellin and bassianin, metabolites of beauveria species. Structure elucidation with 15 N-and doubly 13 C-enriched compounds using 13 C nuclear magnetic resonance spectroscopy." Journal of the Chemical Society, Chemical Communications 8 (1974): 281-282.; Fisch, Katja M., et al. "Rational domain swaps decipher programming in fungal highly reducing polyketide synthases and resurrect an extinct metabolite." Journal of the American Chemical Society 133.41 (2011): 16635-16641.; Chen, Bo, et al. "Inductive production of the iron-chelating 2-pyridones benefits the producing fungus to compete for diverse niches." Mbio 12.6 (2021): e03279-21.	CCC(C)/C=C(\C)/C=C/C=C/C(=O)C1=C(C(=CN(C1=O)O)C2=CC=C(C=C2)O)O	CCC(C)/C=C(C)/C=C/C=C/C(=O)c1c(O)c(-c2ccc(O)cc2)cn(O)c1=O	Hybrid NRPS/PKS	C23H25NO5		395.449		antibiotics	This research	Fisch, Katja M., et al. "Rational domain swaps decipher programming in fungal highly reducing polyketide synthases and resurrect an extinct metabolite." Journal of the American Chemical Society 133.41 (2011): 16635-16641.; Chen, Bo, et al. "Inductive production of the iron-chelating 2-pyridones benefits the producing fungus to compete for diverse niches." Mbio 12.6 (2021): e03279-21.					X0, X1	2	0	2	Eukaryota	Ascomycota	Sordariomycetes	Hypocreales	Cordycipitaceae	Beauveria	Beauveria bassiana	N-hydroxypyridone								23	25	1	5	0	0.92	23	4.6	0			Ruolin He	CCC(C)C=C(C)C=CC=CC(=O)c1c(O)c(-c2ccc(O)cc2)cn(O)c1=O
Militarinone A		1	0	0	0	0	0	0	0	0	0	0	0	0	0	2	Hydroxamate	Paecilomyces militaris RCEF 0095	Paecilomyces	33202	Schmidt, Karen, et al. "Militarinone A, a neurotrophic pyridone alkaloid from paecilomyces m ilitaris." Organic Letters 4.2 (2002): 197-199.; Chen, Bo, et al. "Inductive production of the iron-chelating 2-pyridones benefits the producing fungus to compete for diverse niches." Mbio 12.6 (2021): e03279-21.	CC[C@@H](C)C[C@@H](C)/C=C(\C)/C=C/C=C/C(=O)C1=C(C(=CN(C1=O)O)C2(CCC(CC2)O)O)O	CC[C@@H](C)C[C@@H](C)/C=C(C)/C=C/C=C/C(=O)c1c(O)c(C2(O)CCC(O)CC2)cn(O)c1=O	Hybrid NRPS/PKS	C26H37NO6		459.576		antibiotics	This research	Chen, Bo, et al. "Inductive production of the iron-chelating 2-pyridones benefits the producing fungus to compete for diverse niches." Mbio 12.6 (2021): e03279-21.					X0	1	0	1	Eukaryota	Ascomycota	Eurotiomycetes	Eurotiales	Thermoascaceae	Paecilomyces	Paecilomyces militaris RCEF 0095	N-hydroxypyridone								26	37	1	6	0	0.702703	26	4.33333	0			Ruolin He	CCC(C)CC(C)C=C(C)C=CC=CC(=O)c1c(O)c(C2(O)CCC(O)CC2)cn(O)c1=O
Fumosorinone		1	0	0	0	0	0	0	0	0	0	0	0	0	0	2	Hydroxamate	Cordyceps fumosorosea	Cordyceps fumosorosea	114497	Liu, Linxia, et al. "Structure and biosynthesis of fumosorinone, a new protein tyrosine phosphatase 1B inhibitor firstly isolated from the entomogenous fungus Isaria fumosorosea." Fungal Genetics and Biology 81 (2015): 191-200.; Chen, Bo, et al. "Inductive production of the iron-chelating 2-pyridones benefits the producing fungus to compete for diverse niches." Mbio 12.6 (2021): e03279-21.	CC[C@@H](C)C[C@@H](C)/C=C(\C)/C=C/C=C/C=C(\C)/C(=O)c1c(O)c(cn(O)c1=O)c1ccc(O)cc1	CC[C@@H](C)C[C@@H](C)/C=C(C)/C=C/C=C/C=C(\C)C(=O)c1c(O)c(-c2ccc(O)cc2)cn(O)c1=O	Hybrid NRPS/PKS	C29H35NO5		477.593		antibiotics	This research	Chen, Bo, et al. "Inductive production of the iron-chelating 2-pyridones benefits the producing fungus to compete for diverse niches." Mbio 12.6 (2021): e03279-21.					X0, X1	2	0	2	Eukaryota	Ascomycota	Sordariomycetes	Hypocreales	Cordycipitaceae	Cordyceps	Cordyceps fumosorosea	N-hydroxypyridone								29	35	1	5	0	0.828571	29	5.8	0			Ruolin He	CCC(C)CC(C)C=C(C)C=CC=CC=C(C)C(=O)c1c(O)c(-c2ccc(O)cc2)cn(O)c1=O
Desmethylbassianin		1	0	0	0	0	0	0	0	0	0	0	0	0	0	2	Hydroxamate	Beauveria bassiania 992.05	Beauveria bassiana	176275	Heneghan, Mary N., et al. "The programming role of trans-acting enoyl reductases during the biosynthesis of highly reduced fungal polyketides." Chemical Science 2.5 (2011): 972-979.; Chen, Bo, et al. "Inductive production of the iron-chelating 2-pyridones benefits the producing fungus to compete for diverse niches." Mbio 12.6 (2021): e03279-21.	CCC(C)/C=C/C=C/C=C/C(=O)c2c(O)c(c1ccc(O)cc1)cn(O)c2=O	CCC(C)/C=C/C=C/C=C/C(=O)c1c(O)c(-c2ccc(O)cc2)cn(O)c1=O	Hybrid NRPS/PKS	C22H23NO5		381.423		antibiotics	This research	Heneghan, Mary N., et al. "The programming role of trans-acting enoyl reductases during the biosynthesis of highly reduced fungal polyketides." Chemical Science 2.5 (2011): 972-979.; Chen, Bo, et al. "Inductive production of the iron-chelating 2-pyridones benefits the producing fungus to compete for diverse niches." Mbio 12.6 (2021): e03279-21.					X0, X1	2	0	2	Eukaryota	Ascomycota	Sordariomycetes	Hypocreales	Cordycipitaceae	Beauveria	Beauveria bassiania 992.05	N-hydroxypyridone								22	23	1	5	0	0.956522	22	4.4	0			Ruolin He	CCC(C)C=CC=CC=CC(=O)c1c(O)c(-c2ccc(O)cc2)cn(O)c1=O
Farinosone B		1	0	0	0	0	0	0	0	0	0	0	0	0	0	2	Hydroxamate	Cordyceps farinosa RCEF 0101	Cordyceps farinosa	89141	Cheng, Yongxian, et al. "Farinosones A-C, neurotrophic alkaloidal metabolites from the entomogenous deuteromycete paecilomyces f arinosus." Journal of Natural Products 67.11 (2004): 1854-1858.; Chen, Bo, et al. "Inductive production of the iron-chelating 2-pyridones benefits the producing fungus to compete for diverse niches." Mbio 12.6 (2021): e03279-21.	CCC(C)/C=C(\C)/C=C/C=C/C=C/C(=O)C1=C(C(=CN(C1=O)O)C2=CC=C(C=C2)O)O	CCC(C)/C=C(C)/C=C/C=C/C=C/C(=O)c1c(O)c(-c2ccc(O)cc2)cn(O)c1=O	Hybrid NRPS/PKS	C25H27NO5		421.487		antibiotics	This research	Chen, Bo, et al. "Inductive production of the iron-chelating 2-pyridones benefits the producing fungus to compete for diverse niches." Mbio 12.6 (2021): e03279-21.					X0, X1	2	0	2	Eukaryota	Ascomycota	Sordariomycetes	Hypocreales	Cordycipitaceae	Cordyceps	Cordyceps farinosa RCEF 0101	N-hydroxypyridone								25	27	1	5	0	0.925926	25	5	0			Ruolin He	CCC(C)C=C(C)C=CC=CC=CC(=O)c1c(O)c(-c2ccc(O)cc2)cn(O)c1=O
Pyridoxatin		1	0	0	0	0	0	0	0	0	0	0	0	0	0	2	Hydroxamate	Tolypocladium sp. CMB-MF028	Tolypocladium sp. CMB-MF028	1628010	Shang, Zhuo, et al. "New PKS-NRPS tetramic acids and pyridinone from an Australian marine-derived fungus, Chaunopycnis sp." Organic & Biomolecular Chemistry 13.28 (2015): 7795-7802.	C[C@H]1C[C@H]([C@@H]([C@H](C1)C=C)C2=C(C=CN(C2=O)O)O)C	C=C[C@H]1C[C@@H](C)C[C@@H](C)[C@@H]1c1c(O)ccn(O)c1=O	Hybrid NRPS/PKS	C15H21NO3	3-[(1S,2R,4S,6R)-2-ethenyl-4,6-dimethylcyclohexyl]-1,2-dihydroxypyridin-4-one	263.333		antibiotics, 三聚螯合铁的形式叫terricolin	This research						X0	1	0	1	Eukaryota	Ascomycota	Sordariomycetes	Hypocreales	Ophiocordycipitaceae	Tolypocladium	Tolypocladium sp. CMB-MF028	N-hydroxypyridone								15	21	1	3	0	0.714286	15	5	0			Ruolin He	C=CC1CC(C)CC(C)C1c1c(O)ccn(O)c1=O
Pyridoxatin		1	0	0	0	0	0	0	0	0	0	0	0	0	0	2	Hydroxamate	Tolypocladium geodes MF458	Tolypocladium geodes	38000	Kebede, Bethlehem, et al. "Establishing the secondary metabolite profile of the marine fungus: Tolypocladium geodes sp. MF458 and subsequent optimisation of bioactive secondary metabolite production." Marine drugs 15.4 (2017): 84.	C[C@H]1C[C@H]([C@@H]([C@H](C1)C=C)C2=C(C=CN(C2=O)O)O)C	C=C[C@H]1C[C@@H](C)C[C@@H](C)[C@@H]1c1c(O)ccn(O)c1=O	Hybrid NRPS/PKS	C15H21NO3	3-[(1S,2R,4S,6R)-2-ethenyl-4,6-dimethylcyclohexyl]-1,2-dihydroxypyridin-4-one	263.333		antibiotics, 三聚螯合铁的形式叫terricolin	This research						X0	1	0	1	Eukaryota	Ascomycota	Sordariomycetes	Hypocreales	Ophiocordycipitaceae	Tolypocladium	Tolypocladium geodes MF458	N-hydroxypyridone								15	21	1	3	0	0.714286	15	5	0			Ruolin He	C=CC1CC(C)CC(C)C1c1c(O)ccn(O)c1=O
Cordypyridone B		1	0	0	0	0	0	0	0	0	0	0	0	0	0	2	Hydroxamate	Pleurocordyceps nipponica BCC 1389	Pleurocordyceps nipponica	577453	Isaka, Masahiko, et al. "Structures of cordypyridones A-D, antimalarial N-hydroxy-and N-methoxy-2-pyridones from the insect pathogenic fungus Cordyceps n ipponica." The Journal of organic chemistry 66.14 (2001): 4803-4808.; Teng, Yanbo, et al. "An amidation/cyclization approach to the synthesis of N-hydroxyquinolinones and their biological evaluation as potential anti-plasmodial, anti-bacterial, and iron (II)-chelating agents." Bioorganic & Medicinal Chemistry Letters 25.3 (2015): 607-610.	C[C@@H]1C[C@@H]([C@H]([C@](C1)(C)C=C)C2=C(C=CN(C2=O)O)O)C	C=C[C@]1(C)C[C@H](C)C[C@H](C)[C@H]1c1c(O)ccn(O)c1=O	Hybrid NRPS/PKS	C16H23NO3		277.359		antibiotics	This research						X0	1	0	1	Eukaryota	Ascomycota	Sordariomycetes	Hypocreales	Polycephalomycetaceae	Pleurocordyceps	Pleurocordyceps nipponica BCC 1389	N-hydroxypyridone								16	23	1	3	0	0.695652	16	5.33333	0			Ruolin He	C=CC1(C)CC(C)CC(C)C1c1c(O)ccn(O)c1=O
Astepyrazinoxide		1	0	0	0	0	0	0	0	0	0	0	0	0	0	2	Hydroxamate	Aspergillus terreus BCC51799	Aspergillus terreus	33178	Bunbamrung, Nantiya, et al. "Antimicrobial, antimalarial and anticholinesterase substances from the marine-derived fungus Aspergillus terreus BCC51799." Tetrahedron 76.41 (2020): 131496.	COC1=C(CC2=CNC3=C(CC=C(C)C)C=CC=C23)N(O)C(=O)C(C)=N1	COc1nc(C)c(=O)n(O)c1Cc1c[nH]c2c(CC=C(C)C)cccc12	Putative NRPS	C20H23N3O3		353.416			This research						X0	1	0	1	Eukaryota	Ascomycota	Eurotiomycetes	Eurotiales	Aspergillaceae	Aspergillus	Aspergillus terreus BCC51799	Unknown								20	23	3	3	0	0.869565	6.66667	6.66667	0			Ruolin He	COc1nc(C)c(=O)n(O)c1Cc1c[nH]c2c(CC=C(C)C)cccc12
Coelichelin	Ferricoelichelin	3	0	0	0	0	0	0	0	0	0	0	0	0	0	6	Hydroxamate	Streptomyces sp. I8-5	Streptomyces sp. I8-5	3104277	Zang, Zhiyu et al. “Streptomyces secretes a siderophore that sensitizes competitor bacteria to phage infection.” Nature microbiology vol. 10,2 (2025): 362-373. doi:10.1038/s41564-024-01910-8	C[C@@H](O)[C@@H](NC(=O)[C@H](N)CCCN(O)C=O)C(=O)N(O)CCC[C@H](NC(=O)[C@H](N)CCCN(O)C=O)C(O)=O	C[C@@H](O)[C@@H](NC(=O)[C@H](N)CCCN(O)C=O)C(=O)N(O)CCC[C@H](NC(=O)[C@H](N)CCCN(O)C=O)C(=O)O	NRPS	C21H39N7O11	(2S)-2-[[(2R)-2-amino-5-(formyl-hydroxyamino)pentanoyl]amino]-5-[[(2R,3R)-2-[[(2R)-2-amino-5-(formyl-hydroxyamino)pentanoyl]amino]-3-hydroxybutanoyl]-hydroxyamino]pentanoic acid	565.576		Alpha-Aminocarboxylate siderophore doesn't take part in iron chelate	This research	Zang, Zhiyu et al. “Streptomyces secretes a siderophore that sensitizes competitor bacteria to phage infection.” Nature microbiology vol. 10,2 (2025): 362-373. doi:10.1038/s41564-024-01910-8					aThr/Thr, Fo-OH-Orn, OH-Orn, Fo-OH-Orn	4	1	0	Bacteria	Actinomycetota	Actinomycetes	Kitasatosporales	Streptomycetaceae	Streptomyces	Streptomyces sp. I8-5	Orn derivatives								21	39	7	11	0	0.538462	3	1.90909	0			Ruolin He; Shizheng Tian; Zihao Yang	CC(O)C(NC(=O)C(N)CCCN(O)C=O)C(=O)N(O)CCCC(NC(=O)C(N)CCCN(O)C=O)C(=O)O
Petrobactin		0	2	0	0	0	0	0	0	0	0	1	0	0	0	6	Alpha-Hydroxycarboxylate/Catecholate	Marinobacter nauticus SP17	Marinobacter nauticus	2743	Ducos, Kilian et al. “Siderophore-Dependent and -Independent Iron Acquisition Pathways in Marinobacter Nauticus SP17.” Environmental microbiology vol. 27,9 (2025): e70176. doi:10.1111/1462-2920.70176	OC(=O)C(O)(CC(=O)NCCCCNCCCNC(=O)C1=CC(O)=C(O)C=C1)CC(=O)NCCCCNCCCNC(=O)C1=CC(O)=C(O)C=C1	O=C(CC(O)(CC(=O)NCCCCNCCCNC(=O)c1ccc(O)c(O)c1)C(=O)O)NCCCCNCCCNC(=O)c1ccc(O)c(O)c1	NIS	C34H50N6O11		718.796	Petrobactin		This research						Spd, CitA, PCA, Spd, PCA	5	1	0	Bacteria	Pseudomonadota	Gammaproteobacteria	Pseudomonadales	Marinobacteraceae	Marinobacter	Marinobacter nauticus SP17		PCA	CitA						34	50	6	11	0	0.68	5.66667	3.09091	0			Ruolin He; Shizheng Tian; Zihao Yang	O=C(CC(O)(CC(=O)NCCCCNCCCNC(=O)c1ccc(O)c(O)c1)C(=O)O)NCCCCNCCCNC(=O)c1ccc(O)c(O)c1
N,N′-diacetyl-fusarinine B		3	0	0	0	0	0	0	0	0	0	0	0	0	0	6	Hydroxamate	Pseudogymnoascus verrucosus FAE27	Pseudogymnoascus verrucosus	342668	Montanares, Mariana, et al. "Siderophore Activity of Partially Acetylated Fusarinines from the Sponge-Derived Fungus Pseudogymnoascus verrucosus." Journal of Natural Products 88.7 (2025): 1643-1652.	CC(N([C@@H](CCCN(C(/C=C(/C)\CCO[H])=O)O)C(=O)OCC/C(/C)=C\C(=O)N(O)CCC[C@@H](C(OCC/C(/C)=C\C(=O)N(O)CCCC(N)C(=O)O[H])=O)N([H])C(C)=O)[H])=O	CC(=O)N[C@@H](CCCN(O)C(=O)/C=C(/C)CCOC(=O)[C@H](CCCN(O)C(=O)/C=C(/C)CCO)NC(C)=O)C(=O)OCC/C(C)=C\C(=O)N(O)CCCC(N)C(=O)O	NRPS	C37H60N6O15		828.905			This research						OH-Orn, 5OH-3Me-2-PA, 5OH-3Me-2-PA, NAc-OH-Orn, NAc-OH-Orn, 5OH-3Me-2-PA	6	1	0	Eukaryota	Ascomycota	Leotiomycetes	Thelebolales	Thelebolaceae	Pseudogymnoascus	Pseudogymnoascus verrucosus FAE27	Orn derivatives								37	60	6	15	0	0.616667	6.16667	2.46667	0			Ruolin He; Shizheng Tian; Zihao Yang	CC(=O)NC(CCCN(O)C(=O)C=C(C)CCOC(=O)C(CCCN(O)C(=O)C=C(C)CCO)NC(C)=O)C(=O)OCCC(C)=CC(=O)N(O)CCCC(N)C(=O)O
N-acetyl-fusarinine A		2	0	0	0	0	0	0	0	0	0	0	0	0	0	4	Hydroxamate	Pseudogymnoascus verrucosus FAE27	Pseudogymnoascus verrucosus	342668	Montanares, Mariana, et al. "Siderophore Activity of Partially Acetylated Fusarinines from the Sponge-Derived Fungus Pseudogymnoascus verrucosus." Journal of Natural Products 88.7 (2025): 1643-1652.	CC(N([H])[C@@H](CCCN(C(/C=C(/C)\CCO[H])=O)O)C(=O)OCC/C(=C\C(=O)N(O)CCC[C@H](N[H])C(O[H])=O)/C)=O	CC(=O)N[C@@H](CCCN(O)C(=O)/C=C(/C)CCO)C(=O)OCC/C(C)=C\C(=O)N(O)CCC[C@H](N)C(=O)O	NRPS	C24H40N4O10		544.596			This research						OH-Orn, 5OH-3Me-2-PA, NAc-OH-Orn, 5OH-3Me-2-PA	4	1	0	Eukaryota	Ascomycota	Leotiomycetes	Thelebolales	Thelebolaceae	Pseudogymnoascus	Pseudogymnoascus verrucosus FAE27	Orn derivatives								24	40	4	10	0	0.6	6	2.4	0			Ruolin He; Shizheng Tian; Zihao Yang	CC(=O)NC(CCCN(O)C(=O)C=C(C)CCO)C(=O)OCCC(C)=CC(=O)N(O)CCCC(N)C(=O)O
Fusarinine C	Fusigen; Cyclic fusigen; Desferri-fusarinine C; Fusarinin C	3	0	0	0	0	0	0	0	0	0	0	0	0	0	6	Hydroxamate	Aureobasidium melanogenum HN 6.2	Aureobasidium melanogenum	46634	Kang, Xinxin, et al. "Iron-Derepressed Robust Production of Fusarinine C Siderophore by Aureobasidium melanogenum." ACS Synthetic Biology 14.5 (2025): 1625-1637.	C/C1=C/C(=O)N(O)CCCC(N)C(=O)OCC/C(C)=C\C(=O)N(O)CCCC(N)C(=O)OCC/C(C)=C\C(=O)N(O)CCCC(N)C(=O)OCC1	C/C1=C/C(=O)N(O)CCCC(N)C(=O)OCC/C(C)=C\C(=O)N(O)CCCC(N)C(=O)OCC/C(C)=C\C(=O)N(O)CCCC(N)C(=O)OCC1	NRPS	C33H54N6O12		726.816		异名同物	This research	Kang, Xinxin, et al. "Iron-Derepressed Robust Production of Fusarinine C Siderophore by Aureobasidium melanogenum." ACS Synthetic Biology 14.5 (2025): 1625-1637.					5OH-3Me-2-PA, OH-Orn, OH-Orn, 5OH-3Me-2-PA, OH-Orn, 5OH-3Me-2-PA	6	1	0	Eukaryota	Ascomycota	Dothideomycetes	Dothideales	Saccotheciaceae	Aureobasidium	Aureobasidium melanogenum HN 6.2	Orn derivatives								33	54	6	12	0	0.611111	5.5	2.75	0			Ruolin He; Shizheng Tian; Zihao Yang	CC1=CC(=O)N(O)CCCC(N)C(=O)OCCC(C)=CC(=O)N(O)CCCC(N)C(=O)OCCC(C)=CC(=O)N(O)CCCC(N)C(=O)OCC1
Pandorachelin		0	0	0	0	0	1	0	0	0	0	0	2	0	0	6	Alpha-Hydroxycarboxylate/Diazeniumdiolate	Pandoraea norimbergensis DSM 11628	Pandoraea norimbergensis	93219	Susman, Melanie, Christina Makris, and Alison Butler. "Photoinduced Nitric Oxide Exchange in the Diazeniumdiolate Siderophore, Pandorachelin." ACS Chemical Biology 20.9 (2025): 2318-2327.	CC(O)[C@@H](N)C(=O)N[C@@H](C(=O)N[C@@H](CCCN(O)N=O)C(=O)N[C@@H](CCC(N)=O)C(=O)N[C@@H](C(=O)N[C@@H]1CCCNC(=O)[C@@H](CCCN(O)N=O)NC(=O)CNC(=O)[C@@H](CCCN)NC(=O)CNC(=O)[C@@H]([C@@H](O)C(=O)O)NC(=O)[C@@H](CCC(N)=O)NC1=O)C(C)O)C(C)O	CC(O)[C@@H](N)C(=O)N[C@@H](C(=O)N[C@@H](CCCN(O)N=O)C(=O)N[C@@H](CCC(N)=O)C(=O)N[C@@H](C(=O)N[C@@H]1CCCNC(=O)[C@@H](CCCN(O)N=O)NC(=O)CNC(=O)[C@@H](CCCN)NC(=O)CNC(=O)[C@@H]([C@@H](O)C(=O)O)NC(=O)[C@@H](CCC(N)=O)NC1=O)C(C)O)C(C)O	NRPS	C50H86N20O24		1351.34			This research	Susman, Melanie, Christina Makris, and Alison Butler. "Photoinduced Nitric Oxide Exchange in the Diazeniumdiolate Siderophore, Pandorachelin." ACS Chemical Biology 20.9 (2025): 2318-2327.					Gra, aThr/Thr, aThr/Thr, Gln, Orn, Gly, OH-Asp, Gln, aThr/Thr, Orn, Gly, Gra	12	1	0	Bacteria	Pseudomonadota	Betaproteobacteria	Burkholderiales	Burkholderiaceae	Pandoraea	Pandoraea norimbergensis DSM 11628			Asp				Gra		50	86	20	24	0	0.581395	2.5	2.08333	0			Ruolin He; Shizheng Tian; Zihao Yang	CC(O)C(N)C(=O)NC(C(=O)NC(CCCN(O)N=O)C(=O)NC(CCC(N)=O)C(=O)NC(C(=O)NC1CCCNC(=O)C(CCCN(O)N=O)NC(=O)CNC(=O)C(CCCN)NC(=O)CNC(=O)C(C(O)C(=O)O)NC(=O)C(CCC(N)=O)NC1=O)C(C)O)C(C)O
Desferrioxamine E	Ferrioxamine E; Nocardamin; Nocardamine; Proferrioxamine E; Desferri-ferrioxamine B	3	0	0	0	0	0	0	0	0	0	0	0	0	0	6	Hydroxamate	Priestia megaterium ZS-3	Priestia megaterium	1404	Zhu, Xiao-Xia, et al. "Characterization of the Priestia megaterium ZS-3 siderophore and studies on its growth-promoting effects." BMC microbiology 25.1 (2025): 133.	C1CCNC(=O)CCC(=O)N(CCCCCNC(=O)CCC(=O)N(CCCCCNC(=O)CCC(=O)N(CC1)O)O)O	O=C1CCC(=O)N(O)CCCCCNC(=O)CCC(=O)N(O)CCCCCNC(=O)CCC(=O)N(O)CCCCCN1	NIS	C27H48N6O9		600.706		异名同物	This research		32.5	26.6		Hider, Robert C., and Xiaole Kong. "Chemistry and biology of siderophores." Natural product reports 27.5 (2010): 637-657.	NOH-Cad, Suc, NOH-Cad, NOH-Cad, Suc, Suc	6	1	0	Bacteria	Bacillota	Bacilli	Bacillales	Bacillaceae	Priestia	Priestia megaterium ZS-3	Lys derivatives								27	48	6	9	0	0.5625	4.5	3	0			Ruolin He; Shizheng Tian; Zihao Yang	O=C1CCC(=O)N(O)CCCCCNC(=O)CCC(=O)N(O)CCCCCNC(=O)CCC(=O)N(O)CCCCCN1
Nocardichelin B		2	0	0	0	0	0	1	0	0	0	0	0	0	0	6	Hydroxamate/Hydroxyphenyloxazoline	Nocardia carnea	Nocardia carnea	37328	Fisk, Mercedes B., et al. "Identification and Characterization of the Biosynthesis of the Hybrid NRPS-NIS Siderophore Nocardichelin." ACS Chemical Biology (2025).	CCCCCCCCCCC/C=C\C(=O)N(CCCCCNC(=O)CCC(=O)N(CCCCCNC(=O)[C@@H]1COC(=N1)C2=CC=CC=C2O)O)O	CCCCCCCCCCC/C=C\C(=O)N(O)CCCCCNC(=O)CCC(=O)N(O)CCCCCNC(=O)[C@@H]1COC(c2ccccc2O)=N1	Hybrid NRPS/NIS	C38H61N5O8		715.921			This research	Fisk, Mercedes B., et al. "Identification and Characterization of the Biosynthesis of the Hybrid NRPS-NIS Siderophore Nocardichelin." ACS Chemical Biology (2025).					NOH-Cad, Ser, NOH-Cad, Suc, SA, C14:1(7)	6	1	0	Bacteria	Actinomycetota	Actinomycetes	Mycobacteriales	Nocardiaceae	Nocardia	Nocardia carnea	Lys derivatives			SA+Ser					38	61	5	8	0	0.622951	7.6	4.75	0			Ruolin He; Shizheng Tian; Zihao Yang	CCCCCCCCCCCC=CC(=O)N(O)CCCCCNC(=O)CCC(=O)N(O)CCCCCNC(=O)C1COC(c2ccccc2O)=N1
Pandorabactin A		1	0	0	0	0	2	0	0	0	0	0	0	0	0	6	Alpha-Hydroxycarboxylate/Hydroxamate	Pandoraea sp.	Pandoraea sp.	1883445	Herzog, Elena, et al. "Antibacterial Siderophores of Pandoraea Pathogens and Their Impact on the Diseased Lung Microbiota." Angewandte Chemie (2025): e202505714.	[C@@H]1(C)N(C(=O)[C@H](N([H])C([C@H]([C@H](O[H])C)N([H])C(=O)[C@@H](N([H])C(=O)[C@@H](CCCN(C(C[C@H](O[H])C)=O)O[H])N([H])C(C[C@H](OC(=O)[C@H]([C@@H](O[H])C(O[H])=O)N([H])C1=O)CCC)=O)[C@@H](O)C(O[H])=O)=O)CCCN([H])O[H])[H]	CCC[C@@H]1CC(=O)N[C@H](CCCN(O)C(=O)C[C@@H](C)O)C(=O)N[C@@H]([C@@H](O)C(=O)O)C(=O)N[C@@H]([C@@H](C)O)C(=O)N[C@H](CCCNO)C(=O)N[C@@H](C)C(=O)N[C@@H]([C@@H](O)C(=O)O)C(=O)O1	NRPS	C35H58N8O19		894.879			This research	Herzog, Elena, et al. "Antibacterial Siderophores of Pandoraea Pathogens and Their Impact on the Diseased Lung Microbiota." Angewandte Chemie (2025): e202505714.					OH-Asp, OH-Orn, OH-Asp, Ala, C6:0-OH(3), OH-Orn, aThr/Thr, C4:0-OH(3)	8	1	0	Bacteria	Pseudomonadota	Betaproteobacteria	Burkholderiales	Burkholderiaceae	Pandoraea	Pandoraea sp.	Orn derivatives		Asp						35	58	8	19	0	0.603448	4.375	1.84211	0			Ruolin He; Shizheng Tian; Zihao Yang	CCCC1CC(=O)NC(CCCN(O)C(=O)CC(C)O)C(=O)NC(C(O)C(=O)O)C(=O)NC(C(C)O)C(=O)NC(CCCNO)C(=O)NC(C)C(=O)NC(C(O)C(=O)O)C(=O)O1
Pandorabactin B		1	0	0	0	0	2	0	0	0	0	0	0	0	0	6	Alpha-Hydroxycarboxylate/Hydroxamate	Pandoraea sp.	Pandoraea sp.	1883445	Herzog, Elena, et al. "Antibacterial Siderophores of Pandoraea Pathogens and Their Impact on the Diseased Lung Microbiota." Angewandte Chemie (2025): e202505714.	[C@@H]1(C)N(C(=O)[C@H](N([H])C([C@H]([C@H](O[H])C)N([H])C(=O)[C@@H](N([H])C(=O)[C@@H](CCCN(C(C[C@H](O[H])C)=O)O[H])N([H])C(C[C@H](OC(=O)[C@H]([C@@H](O[H])C(O[H])=O)N([H])C1=O)CCCC)=O)[C@@H](O)C(O[H])=O)=O)CCCN([H])O[H])[H]	CCCC[C@@H]1CC(=O)N[C@H](CCCN(O)C(=O)C[C@@H](C)O)C(=O)N[C@@H]([C@@H](O)C(=O)O)C(=O)N[C@@H]([C@@H](C)O)C(=O)N[C@H](CCCNO)C(=O)N[C@@H](C)C(=O)N[C@@H]([C@@H](O)C(=O)O)C(=O)O1	NRPS	C36H60N8O19		908.905			This research	Herzog, Elena, et al. "Antibacterial Siderophores of Pandoraea Pathogens and Their Impact on the Diseased Lung Microbiota." Angewandte Chemie (2025): e202505714.					OH-Orn, C7:0-OH(3), OH-Orn, aThr/Thr, OH-Asp, OH-Asp, Ala, C4:0-OH(3)	8	1	0	Bacteria	Pseudomonadota	Betaproteobacteria	Burkholderiales	Burkholderiaceae	Pandoraea	Pandoraea sp.	Orn derivatives		Asp						36	60	8	19	0	0.6	4.5	1.89474	0			Ruolin He; Shizheng Tian; Zihao Yang	CCCCC1CC(=O)NC(CCCN(O)C(=O)CC(C)O)C(=O)NC(C(O)C(=O)O)C(=O)NC(C(C)O)C(=O)NC(CCCNO)C(=O)NC(C)C(=O)NC(C(O)C(=O)O)C(=O)O1
Coprogen	Desferricoprogen	3	0	0	0	0	0	0	0	0	0	0	0	0	0	6	Hydroxamate	Penicillium roqueforti	Penicillium roqueforti	5082	González, Kathia, et al. "Molecular basis for the biosynthesis of the siderophore coprogen in the cheese-ripening fungus Penicillium roqueforti." Biological Research 58.1 (2025): 51.	CC(=O)N[C@@H](CCCN(O)C(=O)/C=C(C)/CCO)C(=O)OCC/C(C)=C/C(=O)N(O)CCC[C@@H]1NC(=O)[C@H](CCCN(O)C(=O)/C=C(C)/CCO)NC1=O	CC(=O)N[C@@H](CCCN(O)C(=O)/C=C(\C)CCO)C(=O)OCC/C(C)=C/C(=O)N(O)CCC[C@@H]1NC(=O)[C@H](CCCN(O)C(=O)/C=C(\C)CCO)NC1=O	NRPS	C35H56N6O13		768.853	Coprogen		This research	González, Kathia, et al. "Molecular basis for the biosynthesis of the siderophore coprogen in the cheese-ripening fungus Penicillium roqueforti." Biological Research 58.1 (2025): 51.					OH-Orn, 5OH-3Me-2-PA, OH-Orn, NAc-OH-Orn, 5OH-3Me-2-PA, 5OH-3Me-2-PA	6	1	0	Eukaryota	Ascomycota	Eurotiomycetes	Eurotiales	Aspergillaceae	Penicillium	Penicillium roqueforti	Orn derivatives								35	56	6	13	0	0.625	5.83333	2.69231	0			Ruolin He; Shizheng Tian; Zihao Yang	CC(=O)NC(CCCN(O)C(=O)C=C(C)CCO)C(=O)OCCC(C)=CC(=O)N(O)CCCC1NC(=O)C(CCCN(O)C(=O)C=C(C)CCO)NC1=O
Viobactin		0	3	0	0	0	0	0	0	0	0	0	0	0	0	6	Catecholate	Chromobacterium violaceum	Chromobacterium violaceum	536	Robes, Jose Miguel D., et al. "Inverse stable isotope labeling (InverSIL) links predicted catecholate siderophore gene clusters to their products in diverse bacteria." bioRxiv (2025): 2025-11.	C(CCCN)[C@@H](NC(c1c(O)c(O)ccc1)=O)C(N[C@@H]1C(=O)OC(C)[C@H](NC([C@H](NC(c2c(O)c(O)ccc2)=O)CCCCN)=O)C(=O)OC(C)[C@H](NC([C@H](NC(c2c(O)c(O)ccc2)=O)CCCCN)=O)C(=O)OC1C)=O	CC1OC(=O)[C@@H](NC(=O)[C@@H](CCCCN)NC(=O)c2cccc(O)c2O)C(C)OC(=O)[C@@H](NC(=O)[C@@H](CCCCN)NC(=O)c2cccc(O)c2O)C(C)OC(=O)[C@H]1NC(=O)[C@@H](CCCCN)NC(=O)c1cccc(O)c1O	NRPS	C51H69N9O18		1096.15			This research	Robes, Jose Miguel D., et al. "Inverse stable isotope labeling (InverSIL) links predicted catecholate siderophore gene clusters to their products in diverse bacteria." bioRxiv (2025): 2025-11.					Lys, diOH-Bz, Lys, diOH-Bz, aThr/Thr, Lys, aThr/Thr, aThr/Thr, diOH-Bz	9	1	0	Bacteria	Pseudomonadota	Betaproteobacteria	Neisseriales	Chromobacteriaceae	Chromobacterium	Chromobacterium violaceum		diOH-Bz							51	69	9	18	0	0.73913	5.66667	2.83333	0			Ruolin He; Shizheng Tian; Zihao Yang	CC1OC(=O)C(NC(=O)C(CCCCN)NC(=O)c2cccc(O)c2O)C(C)OC(=O)C(NC(=O)C(CCCCN)NC(=O)c2cccc(O)c2O)C(C)OC(=O)C1NC(=O)C(CCCCN)NC(=O)c1cccc(O)c1O
Fimsbactin G		1	1	1	0	0	0	1	0	0	0	0	0	0	0	7	Catecholate/Hydroxamate/Hydroxyphenyloxazoline/Phenolate	Marinomonas sp. PE14-40	Marinomonas sp.	1904862	Ikegwuoha, Nompumelelo Philile Praiseworth, et al. "Fimsbactin Siderophores From a South African Marine Sponge Symbiont, Marinomonas sp. PE 14‐40." Microbial Biotechnology 18.5 (2025): e70155.	O1C(=NC(C1)C(N(C(C(N(CCCCCN(O[H])C(C)=O)[H])=O)COC(C1=CC=CC(O[H])=C1O[H])=O)[H])=O)C1C=CC=C(C=1O[H])O[H]	CC(=O)N(O)CCCCCNC(=O)C(COC(=O)c1cccc(O)c1O)NC(=O)C1COC(c2cccc(O)c2O)=N1	NRPS	C27H32N4O11		588.564			This research	Ikegwuoha, Nompumelelo Philile Praiseworth, et al. "Fimsbactin Siderophores From a South African Marine Sponge Symbiont, Marinomonas sp. PE 14‐40." Microbial Biotechnology 18.5 (2025): e70155.					NAc-NOH-Cad, Ser, Ser, diOH-Bz, diOH-Bz	5	1	0	Bacteria	Pseudomonadota	Gammaproteobacteria	Oceanospirillales	Oceanospirillaceae	Marinomonas	Marinomonas sp. PE14-40	Lys derivatives	diOH-Bz		diOH-Bz+Ser					27	32	4	11	0	0.84375	6.75	2.45455	0			Ruolin He; Shizheng Tian; Zihao Yang	CC(=O)N(O)CCCCCNC(=O)C(COC(=O)c1cccc(O)c1O)NC(=O)C1COC(c2cccc(O)c2O)=N1
Fimsbactin H		1	0	1	0	0	0	1	0	0	0	0	0	0	0	5	Hydroxamate/Hydroxyphenyloxazoline/Phenolate	Marinomonas sp. PE14-40	Marinomonas sp.	1904862	Ikegwuoha, Nompumelelo Philile Praiseworth, et al. "Fimsbactin Siderophores From a South African Marine Sponge Symbiont, Marinomonas sp. PE 14‐40." Microbial Biotechnology 18.5 (2025): e70155.	O1C(=NC(C(N(C(CO[H])C(N(CCCCCN(O[H])C(=O)C)[H])=O)[H])=O)C1)C1C=CC=C(C=1O[H])O[H]	CC(=O)N(O)CCCCCNC(=O)C(CO)NC(=O)C1COC(c2cccc(O)c2O)=N1	NRPS	C20H28N4O8		452.459			This research	Ikegwuoha, Nompumelelo Philile Praiseworth, et al. "Fimsbactin Siderophores From a South African Marine Sponge Symbiont, Marinomonas sp. PE 14‐40." Microbial Biotechnology 18.5 (2025): e70155.					NAc-NOH-Cad, Ser, Ser, diOH-Bz	4	1	0	Bacteria	Pseudomonadota	Gammaproteobacteria	Oceanospirillales	Oceanospirillaceae	Marinomonas	Marinomonas sp. PE14-40	Lys derivatives			diOH-Bz+Ser					20	28	4	8	0	0.714286	5	2.5	0			Ruolin He; Shizheng Tian; Zihao Yang	CC(=O)N(O)CCCCCNC(=O)C(CO)NC(=O)C1COC(c2cccc(O)c2O)=N1
2,3-dihydroxybenzoylserine	Stenobactin; N-(2,3-dihydroxybenzoyl)serine	0	1	0	1	0	0	0	0	0	0	0	0	0	0	3	Carboxylate/Catecholate	Streptomyces sp.	Streptomyces sp.	1931	Vignolle, Anna, et al. "Secondary Metabolite Biosynthesis Potential of Streptomyces Spp. from the Rhizosphere of Leontopodium nivale Subsp. alpinum." ACS omega 10.7 (2025): 7163-7171.	OC[C@H](NC(=O)c1cccc(O)c1O)C(O)=O	O=C(N[C@@H](CO)C(=O)O)c1cccc(O)c1O	NRPS	C10H11NO6	(2S)-2-[(2,3-dihydroxybenzoyl)amino]-3-hydroxypropanoic acid	241.198		Aerobacter aerogenes=Klebsiella aerogenes	This research	Vignolle, Anna, et al. "Secondary Metabolite Biosynthesis Potential of Streptomyces Spp. from the Rhizosphere of Leontopodium nivale Subsp. alpinum." ACS omega 10.7 (2025): 7163-7171.			-350	Hider, Robert C., and Xiaole Kong. "Chemistry and biology of siderophores." Natural product reports 27.5 (2010): 637-657.	Ser, diOH-Bz	2	1	0	Bacteria	Actinomycetota	Actinomycetes	Kitasatosporales	Streptomycetaceae	Streptomyces	Streptomyces sp.		diOH-Bz							10	11	1	6	0	0.909091	10	1.66667	0			Ruolin He; Shizheng Tian; Zihao Yang	O=C(NC(CO)C(=O)O)c1cccc(O)c1O
Salinichelin C		3	0	0	0	0	0	0	0	0	0	0	0	0	0	6	Hydroxamate	Streptomyces sp.	Streptomyces sp.	1931	Vignolle, Anna, et al. "Secondary Metabolite Biosynthesis Potential of Streptomyces Spp. from the Rhizosphere of Leontopodium nivale Subsp. alpinum." ACS omega 10.7 (2025): 7163-7171.	CCC(=O)N[C@@H](CCCN(O)C(C)=O)C(=O)N[C@H](CCCNC(=N)N)C(=O)N(O)CCC[C@@H]1NC(=O)[C@H](CCCN(O)C=O)NC1=O	CCC(=O)N[C@@H](CCCN(O)C(C)=O)C(=O)N[C@H](CCCNC(=N)N)C(=O)N(O)CCC[C@@H]1NC(=O)[C@H](CCCN(O)C=O)NC1=O	NRPS	C27H48N10O10		672.732			This research	Vignolle, Anna, et al. "Secondary Metabolite Biosynthesis Potential of Streptomyces Spp. from the Rhizosphere of Leontopodium nivale Subsp. alpinum." ACS omega 10.7 (2025): 7163-7171.					Fo-OH-Orn, OH-Orn, Ac-OH-Orn, Pra, Arg	5	1	0	Bacteria	Actinomycetota	Actinomycetes	Kitasatosporales	Streptomycetaceae	Streptomyces	Streptomyces sp.	Orn derivatives								27	48	10	10	0	0.5625	2.7	2.7	0			Ruolin He; Shizheng Tian; Zihao Yang	CCC(=O)NC(CCCN(O)C(C)=O)C(=O)NC(CCCNC(=N)N)C(=O)N(O)CCCC1NC(=O)C(CCCN(O)C=O)NC1=O
Enterobactin	Enterochelin	0	3	0	0	0	0	0	0	0	0	0	0	0	0	6	Catecholate	Streptomyces sp.	Streptomyces sp.	1931	Vignolle, Anna, et al. "Secondary Metabolite Biosynthesis Potential of Streptomyces Spp. from the Rhizosphere of Leontopodium nivale Subsp. alpinum." ACS omega 10.7 (2025): 7163-7171.	c1cc(c(c(c1)O)O)C(=O)N[C@H]2COC(=O)[C@H](COC(=O)[C@H](COC2=O)NC(=O)c3cccc(c3O)O)NC(=O)c4cccc(c4O)O	O=C(N[C@H]1COC(=O)[C@@H](NC(=O)c2cccc(O)c2O)COC(=O)[C@@H](NC(=O)c2cccc(O)c2O)COC1=O)c1cccc(O)c1O	NRPS	C30H27N3O15		669.548	Enterobactin		This research	Vignolle, Anna, et al. "Secondary Metabolite Biosynthesis Potential of Streptomyces Spp. from the Rhizosphere of Leontopodium nivale Subsp. alpinum." ACS omega 10.7 (2025): 7163-7171.	49	35.5	-750	Hider, Robert C., and Xiaole Kong. "Chemistry and biology of siderophores." Natural product reports 27.5 (2010): 637-657.	Ser, Ser, Ser, diOH-Bz, diOH-Bz, diOH-Bz	6	1	0	Bacteria	Actinomycetota	Actinomycetes	Kitasatosporales	Streptomycetaceae	Streptomyces	Streptomyces sp.		diOH-Bz							30	27	3	15	0	1.11111	10	2	0			Ruolin He; Shizheng Tian; Zihao Yang	O=C(NC1COC(=O)C(NC(=O)c2cccc(O)c2O)COC(=O)C(NC(=O)c2cccc(O)c2O)COC1=O)c1cccc(O)c1O
Schizokinen		2	0	0	0	0	0	0	0	0	0	1	0	0	0	6	Alpha-Hydroxycarboxylate/Hydroxamate	Streptomyces sp.	Streptomyces sp.	1931	Vignolle, Anna, et al. "Secondary Metabolite Biosynthesis Potential of Streptomyces Spp. from the Rhizosphere of Leontopodium nivale Subsp. alpinum." ACS omega 10.7 (2025): 7163-7171.	CC(=O)N(O)CCCNC(=O)CC(O)(CC(=O)NCCCN(O)C(C)=O)C(O)=O	CC(=O)N(O)CCCNC(=O)CC(O)(CC(=O)NCCCN(O)C(C)=O)C(=O)O	NIS	C16H28N4O9	4-[3-(acetyl-hydroxyamino)propylamino]-2-[2-[3-(acetyl-hydroxyamino)propylamino]-2-oxoethyl]-2-hydroxy-4-oxobutanoic acid	420.416			This research	Vignolle, Anna, et al. "Secondary Metabolite Biosynthesis Potential of Streptomyces Spp. from the Rhizosphere of Leontopodium nivale Subsp. alpinum." ACS omega 10.7 (2025): 7163-7171.					NAc-NOH-DAP, CitA, NAc-NOH-DAP	3	1	0	Bacteria	Actinomycetota	Actinomycetes	Kitasatosporales	Streptomycetaceae	Streptomyces	Streptomyces sp.	Dab derivatives		CitA						16	28	4	9	0	0.571429	4	1.77778	0			Ruolin He; Shizheng Tian; Zihao Yang	CC(=O)N(O)CCCNC(=O)CC(O)(CC(=O)NCCCN(O)C(C)=O)C(=O)O
EDHA	Ethylenediaminesuccinic acid hydroxyarginine	0	0	0	3	0	0	0	0	0	0	0	0	0	0	3	Carboxylate	Streptomyces sp. MA5143a	Streptomyces scabies	1930	Spohn, Marius, et al. "Identification of a novel aminopolycarboxylic acid siderophore gene cluster encoding the biosynthesis of ethylenediaminesuccinic acid hydroxyarginine (EDHA)." Metallomics 10.5 (2018): 722-734.	O([H])C(C(N([H])CCN(C(CC(CN([H])/C(/N([H])[H])=N\[H])O[H])C(O[H])=O)[H])CC(O[H])=O)=O	[H]/N=C(/N)NCC(O)CC(NCCNC(CC(=O)O)C(=O)O)C(=O)O	Putative NIS	C12H23N5O7		349.341			This research	Spohn, Marius, et al. "Identification of a novel aminopolycarboxylic acid siderophore gene cluster encoding the biosynthesis of ethylenediaminesuccinic acid hydroxyarginine (EDHA)." Metallomics 10.5 (2018): 722-734.					Dae, 4OH-5Gdn-PenA, Suc	3	1	0	Bacteria	Actinomycetota	Actinomycetes	Kitasatosporales	Streptomycetaceae	Streptomyces	Streptomyces sp. MA5143a									12	23	5	7	0	0.521739	2.4	1.71429	0			Ruolin He; Shizheng Tian; Zihao Yang; Guanyue Xiong	[H]N=C(N)NCC(O)CC(NCCNC(CC(=O)O)C(=O)O)C(=O)O
Dehydroxynocardamine B		1	0	0	0	0	0	0	0	0	0	0	0	0	0	2	Hydroxamate	Corynebacterium propinquum HSID18034	Corynebacterium propinquum	43769	Stubbendieck, Reed M., et al. "Competition among nasal bacteria suggests a role for siderophore-mediated interactions in shaping the human nasal microbiota." Applied and environmental microbiology 85.10 (2019): e02406-18.	O=C1NCCCCCNC(=O)CCC(=O)N(O)CCCCCNC(=O)CCC(=O)N([H])CCCCCNC(=O)CC1	O=C1CCC(=O)NCCCCCNC(=O)CCC(=O)N(O)CCCCCNC(=O)CCC(=O)NCCCCCN1	Putative NIS	C27H48N6O7		568.707			This research	Stubbendieck, Reed M., et al. "Competition among nasal bacteria suggests a role for siderophore-mediated interactions in shaping the human nasal microbiota." Applied and environmental microbiology 85.10 (2019): e02406-18.					NOH-Cad, Suc, Suc, Cad, Suc, Cad	6	1	0	Bacteria	Actinomycetota	Actinomycetes	Mycobacteriales	Corynebacteriaceae	Corynebacterium	Corynebacterium propinquum HSID18034	Lys derivatives								27	48	6	7	0	0.5625	4.5	3.85714	0			Ruolin He; Shizheng Tian; Zihao Yang; Linlong Yu	O=C1CCC(=O)NCCCCCNC(=O)CCC(=O)N(O)CCCCCNC(=O)CCC(=O)NCCCCCN1
Ulbactin C		0	0	0	0	0	0	0	1	0	0	0	0	0	0	2	Hydroxyphenylthiazoline	Micromonospora sp. WMMC415	Micromonospora sp.	1876	Bell, Bailey A., et al. "Ion Mobility-Coupled Mass Spectrometry for Metallophore Detection." Journal of Natural Products 88.2 (2025): 306-313.	C1(C(N(C(CO[H])CO[H])[H])=O)CSC(N1[H])C1CSC(N1[H])C1N=C(SC1)C1C(O[H])=CC=CC=1	O=C(NC(CO)CO)C1CSC(C2CSC(C3CSC(c4ccccc4O)=N3)N2)N1	Hybrid NRPS/PKS	C19H26N4O4S3		470.629			This research						Cys, Cys, Serol, Cys, SA	5	1	0	Bacteria	Actinomycetota	Actinomycetes	Micromonosporales	Micromonosporaceae	Micromonospora	Micromonospora sp. WMMC415					SA+Cys				19	26	4	4	3	0.730769	4.75	4.75	6.33333			Ruolin He; Shizheng Tian; Zihao Yang	O=C(NC(CO)CO)C1CSC(C2CSC(C3CSC(c4ccccc4O)=N3)N2)N1
Ulbactin J		0	0	0	0	0	0	0	1	0	0	0	0	0	0	2	Hydroxyphenylthiazoline	Micromonospora sp. WMMC415	Micromonospora sp.	1876	Bell, Bailey A., et al. "Ion Mobility-Coupled Mass Spectrometry for Metallophore Detection." Journal of Natural Products 88.2 (2025): 306-313.	C1(C(N(C(CO[H])CO[H])[H])=O)=CSC(=N1)C1=CSC(=N1)C1N=C(SC1)C1C(O[H])=CC=CC=1	O=C(NC(CO)CO)c1csc(-c2csc(C3CSC(c4ccccc4O)=N3)n2)n1	Hybrid NRPS/PKS	C19H18N4O4S3		462.566			This research						dhCys, Cys, dhCys, Serol, SA	5	1	0	Bacteria	Actinomycetota	Actinomycetes	Micromonosporales	Micromonosporaceae	Micromonospora	Micromonospora sp. WMMC415					SA+Cys				19	18	4	4	3	1.05556	4.75	4.75	6.33333			Ruolin He; Shizheng Tian; Zihao Yang	O=C(NC(CO)CO)c1csc(-c2csc(C3CSC(c4ccccc4O)=N3)n2)n1
Ulbactin N		0	0	0	1	0	0	0	1	0	0	0	0	0	0	3	Carboxylate/Hydroxyphenylthiazoline	Micromonospora sp. WMMC415	Micromonospora sp.	1876	Bell, Bailey A., et al. "Ion Mobility-Coupled Mass Spectrometry for Metallophore Detection." Journal of Natural Products 88.2 (2025): 306-313.	C1(CSC(=N1)C1=CSC(=N1)C1(O)N=C(SC1)C1C(O[H])=CC=CC=1)C(O)=O	O=C(O)C1CSC(c2csc(C3(O)CSC(c4ccccc4O)=N3)n2)=N1	Hybrid NRPS/PKS	C16H13N3O4S3		407.487			This research						NH2-aS-LaCA, SA, dhCys, Cys	4	1	0	Bacteria	Actinomycetota	Actinomycetes	Micromonosporales	Micromonosporaceae	Micromonospora	Micromonospora sp. WMMC415					SA+Cys				16	13	3	4	3	1.23077	5.33333	4	5.33333			Ruolin He; Shizheng Tian; Zihao Yang	O=C(O)C1CSC(c2csc(C3(O)CSC(c4ccccc4O)=N3)n2)=N1
Ulbactin Q		0	0	0	0	0	0	0	1	0	0	0	0	0	0	2	Hydroxyphenylthiazoline	Micromonospora sp. WMMC415	Micromonospora sp.	1876	Bell, Bailey A., et al. "Ion Mobility-Coupled Mass Spectrometry for Metallophore Detection." Journal of Natural Products 88.2 (2025): 306-313.	C1(=CSC(=N1)C1=CSC(=N1)C1N=C(SC=1)C1C(O[H])=CC=CC=1)C(NC(CO)CO)=O	O=C(NC(CO)CO)c1csc(-c2csc(-c3csc(-c4ccccc4O)n3)n2)n1	Hybrid NRPS/PKS	C19H16N4O4S3		460.55			This research						dhCys, SA, dhCys, dhCys, Serol	5	1	0	Bacteria	Actinomycetota	Actinomycetes	Micromonosporales	Micromonosporaceae	Micromonospora	Micromonospora sp. WMMC415					SA+Cys				19	16	4	4	3	1.1875	4.75	4.75	6.33333			Ruolin He; Shizheng Tian; Zihao Yang	O=C(NC(CO)CO)c1csc(-c2csc(-c3csc(-c4ccccc4O)n3)n2)n1
Ulbactin D		0	0	0	0	0	0	0	1	0	0	0	0	0	0	2	Hydroxyphenylthiazoline	Micromonospora sp. WMMC415	Micromonospora sp.	1876	Bell, Bailey A., et al. "Ion Mobility-Coupled Mass Spectrometry for Metallophore Detection." Journal of Natural Products 88.2 (2025): 306-313.	C1(C(O[H])=CC=CC=1)C1SC[C@@H](N=1)[C@H]1SC[C@@H]2[C@@H]3N[C@@H](CS3)C(=O)N12	O=C1[C@@H]2CS[C@@H](N2)[C@H]2CS[C@H]([C@H]3CSC(c4ccccc4O)=N3)N12	Hybrid NRPS/PKS	C16H17N3O2S3		379.52			This research						Cys, SA, 2-NH2-Pr-1-Thiol, Cys	4	1	0	Bacteria	Actinomycetota	Actinomycetes	Micromonosporales	Micromonosporaceae	Micromonospora	Micromonospora sp. WMMC415					SA+Cys				16	17	3	2	3	0.941176	5.33333	8	5.33333			Ruolin He; Shizheng Tian; Zihao Yang	O=C1C2CSC(N2)C2CSC(C3CSC(c4ccccc4O)=N3)N12
Ulbactin K		0	0	0	0	0	0	0	1	0	0	0	0	0	0	2	Hydroxyphenylthiazoline	Micromonospora sp. WMMC415	Micromonospora sp.	1876	Bell, Bailey A., et al. "Ion Mobility-Coupled Mass Spectrometry for Metallophore Detection." Journal of Natural Products 88.2 (2025): 306-313.	C1(CSC(C2N=C(C3(O)CSC(C4=CC=CC=C4O[H])=N3)SC=2)=N1)C(=O)N([H])C(CO[H])CO[H]	O=C(NC(CO)CO)C1CSC(c2csc(C3(O)CSC(c4ccccc4O)=N3)n2)=N1	Hybrid NRPS/PKS	C19H20N4O5S3		480.581			This research						Cys, dhCys, NH2-aS-LaCA, SA, Serol	5	1	0	Bacteria	Actinomycetota	Actinomycetes	Micromonosporales	Micromonosporaceae	Micromonospora	Micromonospora sp. WMMC415					SA+Cys				19	20	4	5	3	0.95	4.75	3.8	6.33333			Ruolin He; Shizheng Tian; Zihao Yang	O=C(NC(CO)CO)C1CSC(c2csc(C3(O)CSC(c4ccccc4O)=N3)n2)=N1
Ulbactin O		0	0	0	0	0	0	0	1	0	0	0	0	0	0	2	Hydroxyphenylthiazoline	Micromonospora sp. WMMC415	Micromonospora sp.	1876	Bell, Bailey A., et al. "Ion Mobility-Coupled Mass Spectrometry for Metallophore Detection." Journal of Natural Products 88.2 (2025): 306-313.	C1(C(N(C(CO[H])CO[H])[H])=O)CSC(=N1)C(=C)N([H])C(=O)C1N=C(SC=1)C1C(O[H])=CC=CC=1	C=C(NC(=O)c1csc(-c2ccccc2O)n1)C1=NC(C(=O)NC(CO)CO)CS1	Hybrid NRPS/PKS	C19H20N4O5S2		448.516			This research						dhCys, SA, dh-Ala, Cys, Serol	5	1	0	Bacteria	Actinomycetota	Actinomycetes	Micromonosporales	Micromonosporaceae	Micromonospora	Micromonospora sp. WMMC415					SA+Cys				19	20	4	5	2	0.95	4.75	3.8	9.5			Ruolin He; Shizheng Tian; Zihao Yang	C=C(NC(=O)c1csc(-c2ccccc2O)n1)C1=NC(C(=O)NC(CO)CO)CS1
Ulbactin R		0	0	0	0	0	0	0	1	0	0	0	0	0	0	2	Hydroxyphenylthiazoline	Micromonospora sp. WMMC415	Micromonospora sp.	1876	Bell, Bailey A., et al. "Ion Mobility-Coupled Mass Spectrometry for Metallophore Detection." Journal of Natural Products 88.2 (2025): 306-313.	C1(C(N(C(CO[H])CO[H])[H])=O)CSC(N1)C1CSC(=N1)C1N=C(SC=1)C1C(O[H])=CC=CC=1	O=C(NC(CO)CO)C1CSC(C2CSC(c3csc(-c4ccccc4O)n3)=N2)N1	Hybrid NRPS/PKS	C19H22N4O4S3		466.598			This research						dhCys, SA, Cys, Cys, Serol	5	1	0	Bacteria	Actinomycetota	Actinomycetes	Micromonosporales	Micromonosporaceae	Micromonospora	Micromonospora sp. WMMC415					SA+Cys				19	22	4	4	3	0.863636	4.75	4.75	6.33333			Ruolin He; Shizheng Tian; Zihao Yang	O=C(NC(CO)CO)C1CSC(C2CSC(c3csc(-c4ccccc4O)n3)=N2)N1
Ulbactin H		0	0	0	0	0	0	0	1	0	0	0	0	0	0	2	Hydroxyphenylthiazoline	Micromonospora sp. WMMC415	Micromonospora sp.	1876	Bell, Bailey A., et al. "Ion Mobility-Coupled Mass Spectrometry for Metallophore Detection." Journal of Natural Products 88.2 (2025): 306-313.	[C@H]1(C(N(C(CO[H])CO[H])[H])=O)CSC(=N1)C1=CSC(=N1)C1N=C(SC=1)C1C(O[H])=CC=CC=1	O=C(NC(CO)CO)[C@H]1CSC(c2csc(-c3csc(-c4ccccc4O)n3)n2)=N1	Hybrid NRPS/PKS	C19H18N4O4S3		462.566			This research						dhCys, dhCys, Cys, Serol, SA	5	1	0	Bacteria	Actinomycetota	Actinomycetes	Micromonosporales	Micromonosporaceae	Micromonospora	Micromonospora sp. WMMC415					SA+Cys				19	18	4	4	3	1.05556	4.75	4.75	6.33333			Ruolin He; Shizheng Tian; Zihao Yang	O=C(NC(CO)CO)C1CSC(c2csc(-c3csc(-c4ccccc4O)n3)n2)=N1
Ulbactin L		0	0	0	0	0	0	0	1	0	0	0	0	0	0	2	Hydroxyphenylthiazoline	Micromonospora sp. WMMC415	Micromonospora sp.	1876	Bell, Bailey A., et al. "Ion Mobility-Coupled Mass Spectrometry for Metallophore Detection." Journal of Natural Products 88.2 (2025): 306-313.	C1(C(N(C(CO[H])CO[H])[H])=O)CSC(=N1)C1(O)CSC(=N1)C1N=C(SC=1)C1C(O[H])=CC=CC=1	O=C(NC(CO)CO)C1CSC(C2(O)CSC(c3csc(-c4ccccc4O)n3)=N2)=N1	Hybrid NRPS/PKS	C19H20N4O5S3		480.581			This research						dhCys, SA, NH2-aS-LaCA, Serol, Cys	5	1	0	Bacteria	Actinomycetota	Actinomycetes	Micromonosporales	Micromonosporaceae	Micromonospora	Micromonospora sp. WMMC415					SA+Cys				19	20	4	5	3	0.95	4.75	3.8	6.33333			Ruolin He; Shizheng Tian; Zihao Yang	O=C(NC(CO)CO)C1CSC(C2(O)CSC(c3csc(-c4ccccc4O)n3)=N2)=N1
Ulbactin E		0	0	0	0	0	0	0	1	0	0	0	0	0	0	2	Hydroxyphenylthiazoline	Micromonospora sp. WMMC415	Micromonospora sp.	1876	Bell, Bailey A., et al. "Ion Mobility-Coupled Mass Spectrometry for Metallophore Detection." Journal of Natural Products 88.2 (2025): 306-313.	C1SC(=NC1C1N=CCS1)C1C(O[H])=CC=CC=1	Oc1ccccc1C1=NC(C2N=CCS2)CS1	Hybrid NRPS/PKS	C12H12N2OS2		264.367			This research						Cys, SA, 2lm-1SH-Et	3	1	0	Bacteria	Actinomycetota	Actinomycetes	Micromonosporales	Micromonosporaceae	Micromonospora	Micromonospora sp. WMMC415					SA+Cys				12	12	2	1	2	1	6	12	6			Ruolin He; Shizheng Tian; Zihao Yang	Oc1ccccc1C1=NC(C2N=CCS2)CS1
Ulbactin B		0	0	0	0	0	0	0	1	0	0	0	0	0	0	2	Hydroxyphenylthiazoline	Micromonospora sp. WMMC415	Micromonospora sp.	1876	Bell, Bailey A., et al. "Ion Mobility-Coupled Mass Spectrometry for Metallophore Detection." Journal of Natural Products 88.2 (2025): 306-313.	S1C(=NC(C1)C1SCC2C(O[H])C(C)(C)C(=O)N12)C1C(=CC=CC=1)O[H]	CC1(C)C(=O)N2C(CSC2C2CSC(c3ccccc3O)=N2)C1O	Hybrid NRPS/PKS	C17H20N2O3S2		364.483			This research						Cys, SA, X0	3	0.541667	1	Bacteria	Actinomycetota	Actinomycetes	Micromonosporales	Micromonosporaceae	Micromonospora	Micromonospora sp. WMMC415					SA+Cys				17	20	2	3	2	0.85	8.5	5.66667	8.5			Ruolin He; Shizheng Tian; Zihao Yang	CC1(C)C(=O)N2C(CSC2C2CSC(c3ccccc3O)=N2)C1O
Ulbactin A		0	0	0	0	0	0	0	1	0	0	0	0	0	0	2	Hydroxyphenylthiazoline	Micromonospora sp. WMMC415	Micromonospora sp.	1876	Bell, Bailey A., et al. "Ion Mobility-Coupled Mass Spectrometry for Metallophore Detection." Journal of Natural Products 88.2 (2025): 306-313.	C1SC(=NC1C1N(C(CO[H])CS1)[H])C1C(O[H])=CC=CC=1	OCC1CSC(C2CSC(c3ccccc3O)=N2)N1	Hybrid NRPS/PKS	C13H16N2O2S2		296.408			This research						Cys, SA, Reduced-Cys	3	1	0	Bacteria	Actinomycetota	Actinomycetes	Micromonosporales	Micromonosporaceae	Micromonospora	Micromonospora sp. WMMC415					SA+Cys				13	16	2	2	2	0.8125	6.5	6.5	6.5			Ruolin He; Shizheng Tian; Zihao Yang	OCC1CSC(C2CSC(c3ccccc3O)=N2)N1
Ulbactin T		0	0	0	0	0	0	0	1	0	0	0	0	0	0	2	Hydroxyphenylthiazoline	Micromonospora sp. WMMC415	Micromonospora sp.	1876	Bell, Bailey A., et al. "Ion Mobility-Coupled Mass Spectrometry for Metallophore Detection." Journal of Natural Products 88.2 (2025): 306-313.	C1(C2CSC(N2)C2N=C(C3C(O[H])=CC=CC=3)SC2)=NC(CS1)C(N(C(CO[H])CO[H])[H])=O	O=C(NC(CO)CO)C1CSC(C2CSC(C3CSC(c4ccccc4O)=N3)N2)=N1	Hybrid NRPS/PKS	C19H24N4O4S3		468.613			This research						Cys, SA, Cys, Cys, Serol	5	1	0	Bacteria	Actinomycetota	Actinomycetes	Micromonosporales	Micromonosporaceae	Micromonospora	Micromonospora sp. WMMC415					SA+Cys				19	24	4	4	3	0.791667	4.75	4.75	6.33333			Ruolin He; Shizheng Tian; Zihao Yang	O=C(NC(CO)CO)C1CSC(C2CSC(C3CSC(c4ccccc4O)=N3)N2)=N1
Dihydroaeruginoic acid	Dihydroaeruginoate; (R)-desazadesmethyldesferrithiocin	0	0	0	1	0	0	0	1	0	0	0	0	0	0	3	Carboxylate/Hydroxyphenylthiazoline	Micromonospora sp. WMMC415	Micromonospora sp.	1876	Bell, Bailey A., et al. "Ion Mobility-Coupled Mass Spectrometry for Metallophore Detection." Journal of Natural Products 88.2 (2025): 306-313.	S1C[C@@H](C(O[H])=O)N=C1C1=C(O[H])C=CC=C1	O=C(O)[C@@H]1CSC(c2ccccc2O)=N1	Hybrid NRPS/PKS	C10H9NO3S		223.249			This research						Cys, SA	2	1	0	Bacteria	Actinomycetota	Actinomycetes	Micromonosporales	Micromonosporaceae	Micromonospora	Micromonospora sp. WMMC415					SA+Cys				10	9	1	3	1	1.11111	10	3.33333	10			Ruolin He; Shizheng Tian; Zihao Yang	O=C(O)C1CSC(c2ccccc2O)=N1
(R)-escherichelin		0	0	0	1	0	0	0	1	0	0	0	0	0	0	3	Carboxylate/Hydroxyphenylthiazoline	Micromonospora sp. WMMC415	Micromonospora sp.	1876	Bell, Bailey A., et al. "Ion Mobility-Coupled Mass Spectrometry for Metallophore Detection." Journal of Natural Products 88.2 (2025): 306-313.	C1SC(=NC=1C1=N[C@H](C(O[H])=O)CS1)C1C=CC=CC=1O[H]	O=C(O)[C@@H]1CSC(c2csc(-c3ccccc3O)n2)=N1	Hybrid NRPS/PKS	C13H10N2O3S2		306.36			This research						Cys, dhCys, SA	3	1	0	Bacteria	Actinomycetota	Actinomycetes	Micromonosporales	Micromonosporaceae	Micromonospora	Micromonospora sp. WMMC415					SA+Cys				13	10	2	3	2	1.3	6.5	4.33333	6.5			Ruolin He; Shizheng Tian; Zihao Yang	O=C(O)C1CSC(c2csc(-c3ccccc3O)n2)=N1
Ulbactin M		0	0	0	1	0	0	0	1	0	0	0	0	0	0	3	Carboxylate/Hydroxyphenylthiazoline	Micromonospora sp. WMMC415	Micromonospora sp.	1876	Bell, Bailey A., et al. "Ion Mobility-Coupled Mass Spectrometry for Metallophore Detection." Journal of Natural Products 88.2 (2025): 306-313.	S1CC(C2=NC(=CS2)C2=NC(C(O[H])=O)CS2)N=C1C1C(O[H])=CC=CC=1	O=C(O)C1CSC(c2csc(C3CSC(c4ccccc4O)=N3)n2)=N1	Hybrid NRPS/PKS	C16H13N3O3S3		391.488			This research						dhCys, Cys, Cys, SA	4	1	0	Bacteria	Actinomycetota	Actinomycetes	Micromonosporales	Micromonosporaceae	Micromonospora	Micromonospora sp. WMMC415					SA+Cys				16	13	3	3	3	1.23077	5.33333	5.33333	5.33333			Ruolin He; Shizheng Tian; Zihao Yang	O=C(O)C1CSC(c2csc(C3CSC(c4ccccc4O)=N3)n2)=N1
Ulbactin I1-I2		0	0	0	0	0	0	0	1	0	0	0	0	0	0	2	Hydroxyphenylthiazoline	Micromonospora sp. WMMC415	Micromonospora sp.	1876	Bell, Bailey A., et al. "Ion Mobility-Coupled Mass Spectrometry for Metallophore Detection." Journal of Natural Products 88.2 (2025): 306-313.	C1(=CSC(C2CSC(C3C(O[H])=CC=CC=3)=N2)=N1)C1SCC(C(N(C(CO[H])CO[H])[H])=O)N=1	O=C(NC(CO)CO)C1CSC(c2csc(C3CSC(c4ccccc4O)=N3)n2)=N1	Hybrid NRPS/PKS	C19H20N4O4S3		464.582			This research						Cys, dhCys, Serol, Cys, SA	5	1	0	Bacteria	Actinomycetota	Actinomycetes	Micromonosporales	Micromonosporaceae	Micromonospora	Micromonospora sp. WMMC415					SA+Cys				19	20	4	4	3	0.95	4.75	4.75	6.33333			Ruolin He; Shizheng Tian; Zihao Yang	O=C(NC(CO)CO)C1CSC(c2csc(C3CSC(c4ccccc4O)=N3)n2)=N1
Ulbactin S		0	0	0	0	0	0	0	1	0	0	0	0	0	0	2	Hydroxyphenylthiazoline	Micromonospora sp. WMMC415	Micromonospora sp.	1876	Bell, Bailey A., et al. "Ion Mobility-Coupled Mass Spectrometry for Metallophore Detection." Journal of Natural Products 88.2 (2025): 306-313.	N1=C(C2N=C(SC2)C2=CSC(=N2)C2C(=CC=CC=2)O[H])SC=C1C(=O)N([H])C(CO[H])CO[H]	O=C(NC(CO)CO)c1csc(C2CSC(c3csc(-c4ccccc4O)n3)=N2)n1	Hybrid NRPS/PKS	C19H18N4O4S3		462.566			This research						dhCys, Cys, Serol, dhCys, SA	5	1	0	Bacteria	Actinomycetota	Actinomycetes	Micromonosporales	Micromonosporaceae	Micromonospora	Micromonospora sp. WMMC415					SA+Cys				19	18	4	4	3	1.05556	4.75	4.75	6.33333			Ruolin He; Shizheng Tian; Zihao Yang	O=C(NC(CO)CO)c1csc(C2CSC(c3csc(-c4ccccc4O)n3)=N2)n1
Ulbactin P1-P2		0	0	0	0	0	0	0	1	0	0	0	0	0	0	2	Hydroxyphenylthiazoline	Micromonospora sp. WMMC415	Micromonospora sp.	1876	Bell, Bailey A., et al. "Ion Mobility-Coupled Mass Spectrometry for Metallophore Detection." Journal of Natural Products 88.2 (2025): 306-313.	C1(C(O[H])=CC=CC=1)C1SCC(O)(C(N(C(=C)C2SCC(C(N([H])C(CO[H])CO[H])=O)N=2)[H])=O)N=1	C=C(NC(=O)C1(O)CSC(c2ccccc2O)=N1)C1=NC(C(=O)NC(CO)CO)CS1	Hybrid NRPS/PKS	C19H22N4O6S2		466.532			This research						NH2-aS-LaCA, SA, Cys, dh-Ala, Serol	5	1	0	Bacteria	Actinomycetota	Actinomycetes	Micromonosporales	Micromonosporaceae	Micromonospora	Micromonospora sp. WMMC415					SA+Cys				19	22	4	6	2	0.863636	4.75	3.16667	9.5			Ruolin He; Shizheng Tian; Zihao Yang	C=C(NC(=O)C1(O)CSC(c2ccccc2O)=N1)C1=NC(C(=O)NC(CO)CO)CS1
Coublibactin A		2	0	0	0	0	0	1	0	0	0	0	0	0	0	6	Hydroxamate/Hydroxyphenyloxazoline	Nocardia coubleae DSM 44960	Nocardia coubleae	356147	Tao, Qiaoqiao, et al. "Genome-guided discovery of coublibactins from Nocardia coubleae and their gallium complexes with potent antileukemic activity." Bioorganic Chemistry (2025): 108508.	[C@H](OC(=O)C(CCCCN(C(CCC)=O)O[H])N([H])C(=O)C1=COC(=N1)C1=C(O[H])C=CC=C1)([C@@H](C)C(=O)N([C@H]1C(N(CCCC1)O)=O)[H])CCCCCCCCC	CCCCCCCCC[C@@H](OC(=O)C(CCCCN(O)C(=O)CCC)NC(=O)c1coc(-c2ccccc2O)n1)[C@@H](C)C(=O)N[C@@H]1CCCCN(O)C1=O	Hybrid NRPS/PKS	C39H59N5O10		757.915			This research	Tao, Qiaoqiao, et al. "Genome-guided discovery of coublibactins from Nocardia coubleae and their gallium complexes with potent antileukemic activity." Bioorganic Chemistry (2025): 108508.					aFo-Gly, SA, OH-cLys, 3OH-2Me-C12:0, NOH-Lys, C4:0	6	1	0	Bacteria	Actinomycetota	Actinomycetes	Mycobacteriales	Nocardiaceae	Nocardia	Nocardia coubleae DSM 44960	Lys derivatives			SA+Ser					39	59	5	10	0	0.661017	7.8	3.9	0			Ruolin He; Shizheng Tian; Zihao Yang	CCCCCCCCCC(OC(=O)C(CCCCN(O)C(=O)CCC)NC(=O)c1coc(-c2ccccc2O)n1)C(C)C(=O)NC1CCCCN(O)C1=O
Coublibactin B		2	0	0	0	0	0	1	0	0	0	0	0	0	0	6	Hydroxamate/Hydroxyphenyloxazoline	Nocardia coubleae DSM 44960	Nocardia coubleae	356147	Tao, Qiaoqiao, et al. "Genome-guided discovery of coublibactins from Nocardia coubleae and their gallium complexes with potent antileukemic activity." Bioorganic Chemistry (2025): 108508.	[C@H](OC(=O)C(CCCCN(C(CC)=O)O[H])N([H])C(=O)C1=COC(=N1)C1=C(O[H])C=CC=C1)([C@@H](C)C(=O)N([C@H]1C(N(CCCC1)O)=O)[H])CCCCCCCCCC	CCCCCCCCCC[C@@H](OC(=O)C(CCCCN(O)C(=O)CC)NC(=O)c1coc(-c2ccccc2O)n1)[C@@H](C)C(=O)N[C@@H]1CCCCN(O)C1=O	Hybrid NRPS/PKS	C39H59N5O10		757.915			This research	Tao, Qiaoqiao, et al. "Genome-guided discovery of coublibactins from Nocardia coubleae and their gallium complexes with potent antileukemic activity." Bioorganic Chemistry (2025): 108508.					C13:0-Me(2)-OH(3), NOH-Lys, aFo-Gly, SA, Pra, OH-cLys	6	1	0	Bacteria	Actinomycetota	Actinomycetes	Mycobacteriales	Nocardiaceae	Nocardia	Nocardia coubleae DSM 44960	Lys derivatives			SA+Ser					39	59	5	10	0	0.661017	7.8	3.9	0			Ruolin He; Shizheng Tian; Zihao Yang	CCCCCCCCCCC(OC(=O)C(CCCCN(O)C(=O)CC)NC(=O)c1coc(-c2ccccc2O)n1)C(C)C(=O)NC1CCCCN(O)C1=O
Coublibactin C		2	0	0	0	0	0	1	0	0	0	0	0	0	0	6	Hydroxamate/Hydroxyphenyloxazoline	Nocardia coubleae DSM 44960	Nocardia coubleae	356147	Tao, Qiaoqiao, et al. "Genome-guided discovery of coublibactins from Nocardia coubleae and their gallium complexes with potent antileukemic activity." Bioorganic Chemistry (2025): 108508.	[C@H](OC(=O)C(CCCCN(C(CC)=O)O[H])N([H])C(=O)C1=COC(=N1)C1=C(O[H])C=CC=C1)([C@@H](C)C(=O)N([C@H]1C(N(CCCC1)O)=O)[H])CCCCCCCCC	CCCCCCCCC[C@@H](OC(=O)C(CCCCN(O)C(=O)CC)NC(=O)c1coc(-c2ccccc2O)n1)[C@@H](C)C(=O)N[C@@H]1CCCCN(O)C1=O	Hybrid NRPS/PKS	C38H57N5O10		743.888			This research	Tao, Qiaoqiao, et al. "Genome-guided discovery of coublibactins from Nocardia coubleae and their gallium complexes with potent antileukemic activity." Bioorganic Chemistry (2025): 108508.					NOH-Lys, aFo-Gly, SA, OH-cLys, 3OH-2Me-C12:0, Pra	6	1	0	Bacteria	Actinomycetota	Actinomycetes	Mycobacteriales	Nocardiaceae	Nocardia	Nocardia coubleae DSM 44960	Lys derivatives			SA+Ser					38	57	5	10	0	0.666667	7.6	3.8	0			Ruolin He; Shizheng Tian; Zihao Yang	CCCCCCCCCC(OC(=O)C(CCCCN(O)C(=O)CC)NC(=O)c1coc(-c2ccccc2O)n1)C(C)C(=O)NC1CCCCN(O)C1=O
Lactuchelin A		1	0	0	0	0	2	0	0	0	0	0	0	0	0	6	Alpha-Hydroxycarboxylate/Hydroxamate	Pseudomonas lactucae CFBP13502	Pseudomonas lactucae	2813360	Chesneau, Guillaume, et al. "Lactuchelins: New lipopeptide siderophores from Pseudomonas lactucae inhibit Xanthomonas campestris pv. campestris 8004." bioRxiv (2025): 2025-02.	CCCCCC/C=C/CCCCCC(=O)NC(C(=O)NC(CO)C(=O)NC(CO)C(=O)NC(CO)C(=O)NC1CCCN(O)C(=O)CC(C)OC(=O)C(C(O)C(=O)O)NC(=O)C(CO)NC1=O)C(O)C(=O)O	CCCCCC/C=C/CCCCCC(=O)NC(C(=O)NC(CO)C(=O)NC(CO)C(=O)NC(CO)C(=O)NC1CCCN(O)C(=O)CC(C)OC(=O)C(C(O)C(=O)O)NC(=O)C(CO)NC1=O)C(O)C(=O)O	NRPS	C43H70N8O21		1035.06			This research	Chesneau, Guillaume, et al. "Lactuchelins: New lipopeptide siderophores from Pseudomonas lactucae inhibit Xanthomonas campestris pv. campestris 8004." bioRxiv (2025): 2025-02.					Ser, Ser, C4:0-OH(3), OH-Asp, OH-Asp, C14:1(7), Ser, OH-Orn, Ser	9	1	0	Bacteria	Pseudomonadota	Gammaproteobacteria	Pseudomonadales	Pseudomonadaceae	Pseudomonas	Pseudomonas lactucae CFBP13502	Orn derivatives		Asp						43	70	8	21	0	0.614286	5.375	2.04762	0			Ruolin He; Shizheng Tian; Zihao Yang	CCCCCCC=CCCCCCC(=O)NC(C(=O)NC(CO)C(=O)NC(CO)C(=O)NC(CO)C(=O)NC1CCCN(O)C(=O)CC(C)OC(=O)C(C(O)C(=O)O)NC(=O)C(CO)NC1=O)C(O)C(=O)O
Fradibactin A	Fradibactin B	3	0	0	0	0	0	0	0	0	0	1	0	0	0	8	Alpha-Hydroxycarboxylate/Hydroxamate	Streptomyces fradiae CGMCC 29024	Streptomyces fradiae	1906	Xu, Fei, et al. "Enhancing Microbial Metabolic Capacity through High-Energy Electron Beam-Induced Intense Structural Variations." (2025).	CC(=O)N(O)CCCNC(=O)CC(O)(CC(=O)NCCCC/C=N/CCCCCNC(=O)CCC(=O)N(O)CCCCCNC(=O)CCC(=O)N(O)CCCCCNO)C(=O)O	CC(=O)N(O)CCCNC(=O)CC(O)(CC(=O)NCCCC/C=N/CCCCCNC(=O)CCC(=O)N(O)CCCCCNC(=O)CCC(=O)N(O)CCCCCNO)C(=O)O	NIS	C39H71N9O14		890.035		对映异构体，应该是两个分子，A和B分开，但是原文章没有定义那个是A哪个是B，除了一个位置（柠檬酸）上有手性，其他的没有解出来，因此在这里放在一个分子里了	This research	Xu, Fei, et al. "Enhancing Microbial Metabolic Capacity through High-Energy Electron Beam-Induced Intense Structural Variations." (2025).					NOH-Cad, Suc, E-1,10NH2-5Im-Dec, CitA, NAc-NOH-DAP, HONH-5Pen-NHOH, Suc	7	1	0	Bacteria	Actinomycetota	Actinomycetes	Kitasatosporales	Streptomycetaceae	Streptomyces	Streptomyces fradiae CGMCC 29024	Lys derivatives		CitA						39	71	9	14	0	0.549296	4.33333	2.78571	0			Ruolin He; Shizheng Tian; Zihao Yang	CC(=O)N(O)CCCNC(=O)CC(O)(CC(=O)NCCCCC=NCCCCCNC(=O)CCC(=O)N(O)CCCCCNC(=O)CCC(=O)N(O)CCCCCNO)C(=O)O
Desferrioxamine D1	Ferrioxamine D1; Proferrioxamine D1	3	0	0	0	0	0	0	0	0	0	0	0	0	0	6	Hydroxamate	Tenacibaculum maritimum LSP9.1	Tenacibaculum maritimum	107401	Ageitos, Lucía, et al. "Novel XAD-LC/MS-FBMN-IMS Strategy for Screening Holo-Hydroxamate Siderophores: Siderome Analysis of the Pathogenic Bacterium Tenacibaculum maritimum." Analytical Chemistry (2025).	CC(=O)NCCCCCN(C(=O)CCC(=O)NCCCCCN(C(=O)CCC(=O)NCCCCCN(C(=O)C)O)O)O	CC(=O)NCCCCCN(O)C(=O)CCC(=O)NCCCCCN(O)C(=O)CCC(=O)NCCCCCN(O)C(C)=O	NIS	C27H50N6O9		602.722	N-ACETYLDEFEROXAMINE		This research	Barona-Gómez, Francisco, et al. "Identification of a Cluster of Genes that Directs Desferrioxamine Biosynthesis in Streptomyces c oelicolor M145." Journal of the American Chemical Society 126.50 (2004): 16282-16283.; Ronan, Jade L., et al. "Desferrioxamine biosynthesis: diverse hydroxamate assembly by substrate-tolerant acyl transferase DesC." Philosophical Transactions of the Royal Society B: Biological Sciences 373.1748 (2018): 20170068.; Ageitos, Lucía, et al. "Novel XAD-LC/MS-FBMN-IMS Strategy for Screening Holo-Hydroxamate Siderophores: Siderome Analysis of the Pathogenic Bacterium Tenacibaculum maritimum." Analytical Chemistry (2025).					NAc-7OH-Cad, Suc, NOH-Cad, Suc, NAc-NOH-Cad	5	1	0	Bacteria	Bacteroidota	Flavobacteriia	Flavobacteriales	Flavobacteriaceae	Tenacibaculum	Tenacibaculum maritimum LSP9.1	Lys derivatives								27	50	6	9	0	0.54	4.5	3	0			Ruolin He; Shizheng Tian; Zihao Yang	CC(=O)NCCCCCN(O)C(=O)CCC(=O)NCCCCCN(O)C(=O)CCC(=O)NCCCCCN(O)C(C)=O
Bisucaberin 03		2	0	0	0	0	0	0	0	0	0	0	0	0	0	4	Hydroxamate	Streptomyces sp. S29	Streptomyces sp.	1931	Jarmusch, Scott A., et al. "Iron-meditated fungal starvation by lupine rhizosphere-associated and extremotolerant Streptomyces sp. S29 desferrioxamine production." Molecular omics 17.1 (2021): 95-107.	O=C1CCNC(=O)CCCC(=O)N(O)CCCCCNC(=O)CCC(=O)N(O)CC1	O=C1CCNC(=O)CCCC(=O)N(O)CCCCCNC(=O)CCC(=O)N(O)CC1	NIS	C19H32N4O7		428.481			This research						NOH-Cad, Pda, Suc, NOH-4-oxo-Cad	4	1	0	Bacteria	Actinomycetota	Actinomycetes	Kitasatosporales	Streptomycetaceae	Streptomyces	Streptomyces sp. S29	Lys derivatives								19	32	4	7	0	0.59375	4.75	2.71429	0			Ruolin He; Shizheng Tian; Zihao Yang	O=C1CCNC(=O)CCCC(=O)N(O)CCCCCNC(=O)CCC(=O)N(O)CC1
Bisucaberin 01		2	0	0	0	0	0	0	0	0	0	0	0	0	0	4	Hydroxamate	Streptomyces sp. S29	Streptomyces sp.	1931	Jarmusch, Scott A., et al. "Iron-meditated fungal starvation by lupine rhizosphere-associated and extremotolerant Streptomyces sp. S29 desferrioxamine production." Molecular omics 17.1 (2021): 95-107.	O=C1CCC(=O)N(O)CCCCCNC(=O)CCC(=O)N(O)CCCCCNC(=O)C1	O=C1CCC(=O)N(O)CCCCCNC(=O)CCC(=O)N(O)CCCCCNC(=O)C1	NIS	C20H34N4O7		442.507			This research						NAc-7OH-Cad, Suc, NOH-Cad, Suc	4	1	0	Bacteria	Actinomycetota	Actinomycetes	Kitasatosporales	Streptomycetaceae	Streptomyces	Streptomyces sp. S29	Lys derivatives								20	34	4	7	0	0.588235	5	2.85714	0			Ruolin He; Shizheng Tian; Zihao Yang	O=C1CCC(=O)N(O)CCCCCNC(=O)CCC(=O)N(O)CCCCCNC(=O)C1
Desferrioxamine E	Ferrioxamine E; Nocardamin; Nocardamine; Proferrioxamine E; Desferri-ferrioxamine B	3	0	0	0	0	0	0	0	0	0	0	0	0	0	6	Hydroxamate	Streptomyces sp. S29	Streptomyces sp.	1931	Jarmusch, Scott A., et al. "Iron-meditated fungal starvation by lupine rhizosphere-associated and extremotolerant Streptomyces sp. S29 desferrioxamine production." Molecular omics 17.1 (2021): 95-107.	C1CCNC(=O)CCC(=O)N(CCCCCNC(=O)CCC(=O)N(CCCCCNC(=O)CCC(=O)N(CC1)O)O)O	O=C1CCC(=O)N(O)CCCCCNC(=O)CCC(=O)N(O)CCCCCNC(=O)CCC(=O)N(O)CCCCCN1	NIS	C27H48N6O9		600.706		异名同物	This research	Barona-Gómez, Francisco, et al. "Identification of a Cluster of Genes that Directs Desferrioxamine Biosynthesis in Streptomyces c oelicolor M145." Journal of the American Chemical Society 126.50 (2004): 16282-16283.; Ronan, Jade L., et al. "Desferrioxamine biosynthesis: diverse hydroxamate assembly by substrate-tolerant acyl transferase DesC." Philosophical Transactions of the Royal Society B: Biological Sciences 373.1748 (2018): 20170068.	32.5	26.6		Hider, Robert C., and Xiaole Kong. "Chemistry and biology of siderophores." Natural product reports 27.5 (2010): 637-657.	NOH-Cad, Suc, NOH-Cad, Suc, NOH-Cad, Suc	6	1	0	Bacteria	Actinomycetota	Actinomycetes	Kitasatosporales	Streptomycetaceae	Streptomyces	Streptomyces sp. S29	Lys derivatives								27	48	6	9	0	0.5625	4.5	3	0			Ruolin He; Shizheng Tian; Zihao Yang	O=C1CCC(=O)N(O)CCCCCNC(=O)CCC(=O)N(O)CCCCCNC(=O)CCC(=O)N(O)CCCCCN1
Legonoxamine B		1	0	0	1	0	0	0	0	0	0	0	0	0	0	3	Carboxylate/Hydroxamate	Streptomyces sp. S29	Streptomyces sp.	1931	Jarmusch, Scott A., et al. "Iron-meditated fungal starvation by lupine rhizosphere-associated and extremotolerant Streptomyces sp. S29 desferrioxamine production." Molecular omics 17.1 (2021): 95-107.	O=C(O)CCC(=O)NCCCCCN(O)C(=O)Cc1ccccc1	O=C(O)CCC(=O)NCCCCCN(O)C(=O)Cc1ccccc1	NIS	C17H24N2O5		336.384		Structure is similar with Acyl-desferrioxamine	This research	Maglangit, Fleurdeliz, et al. "Legonoxamines AB, two new hydroxamate siderophores from the soil bacterium, Streptomyces sp. MA37." Tetrahedron letters 60.1 (2019): 75-79.; Maglangit, Fleurdeliz, et al. "Characterization of the promiscuous N-acyl CoA transferase, LgoC, in legonoxamine biosynthesis." Organic & Biomolecular Chemistry 18.12 (2020): 2219-2222.					NOH-Cad, Pha, Suc	3	1	0	Bacteria	Actinomycetota	Actinomycetes	Kitasatosporales	Streptomycetaceae	Streptomyces	Streptomyces sp. S29	Lys derivatives								17	24	2	5	0	0.708333	8.5	3.4	0	BGC0002305		Ruolin He; Shizheng Tian; Zihao Yang	O=C(O)CCC(=O)NCCCCCN(O)C(=O)Cc1ccccc1
Legonoxamine C		1	0	0	0	0	0	0	0	0	0	0	0	0	0	2	Hydroxamate	Streptomyces sp. S29	Streptomyces sp.	1931	Jarmusch, Scott A., et al. "Iron-meditated fungal starvation by lupine rhizosphere-associated and extremotolerant Streptomyces sp. S29 desferrioxamine production." Molecular omics 17.1 (2021): 95-107.	COC(=O)CCC(=O)NCCCCCN(C(=O)CC1=CC=CC=C1)O	COC(=O)CCC(=O)NCCCCCN(O)C(=O)Cc1ccccc1	NIS	C18H26N2O5		350.41			This research						NOH-Cad, OMe-Suc, Pha	3	1	0	Bacteria	Actinomycetota	Actinomycetes	Kitasatosporales	Streptomycetaceae	Streptomyces	Streptomyces sp. S29	Lys derivatives								18	26	2	5	0	0.692308	9	3.6	0			Ruolin He; Shizheng Tian; Zihao Yang	COC(=O)CCC(=O)NCCCCCN(O)C(=O)Cc1ccccc1
Legonoxamine D		2	0	0	0	0	0	0	0	0	0	0	0	0	0	4	Hydroxamate	Streptomyces sp. S29	Streptomyces sp.	1931	Jarmusch, Scott A., et al. "Iron-meditated fungal starvation by lupine rhizosphere-associated and extremotolerant Streptomyces sp. S29 desferrioxamine production." Molecular omics 17.1 (2021): 95-107.	C1=CC=C(C=C1)CC(=O)N(CCCCCNC(=O)CCC(=O)N(CCCCCN)O)O	NCCCCCN(O)C(=O)CCC(=O)NCCCCCN(O)C(=O)Cc1ccccc1	NIS	C22H36N4O5		436.546			This research						NOH-Cad, Suc, NOH-Cad, Pha	4	1	0	Bacteria	Actinomycetota	Actinomycetes	Kitasatosporales	Streptomycetaceae	Streptomyces	Streptomyces sp. S29	Lys derivatives								22	36	4	5	0	0.611111	5.5	4.4	0			Ruolin He; Shizheng Tian; Zihao Yang	NCCCCCN(O)C(=O)CCC(=O)NCCCCCN(O)C(=O)Cc1ccccc1
Legonoxamine E		2	0	0	0	0	0	0	0	0	0	0	0	0	0	4	Hydroxamate	Streptomyces sp. S29	Streptomyces sp.	1931	Jarmusch, Scott A., et al. "Iron-meditated fungal starvation by lupine rhizosphere-associated and extremotolerant Streptomyces sp. S29 desferrioxamine production." Molecular omics 17.1 (2021): 95-107.	C1=CC=C(C=C1)CC(=O)N(CCCCCNC(=O)CCC(=O)N(CCCCCNC(=O)CCC(=O)O)O)O	O=C(O)CCC(=O)NCCCCCN(O)C(=O)CCC(=O)NCCCCCN(O)C(=O)Cc1ccccc1	NIS	C26H40N4O8		536.619			This research						NOH-Cad, Suc, Suc, NOH-Cad, Pha	5	1	0	Bacteria	Actinomycetota	Actinomycetes	Kitasatosporales	Streptomycetaceae	Streptomyces	Streptomyces sp. S29	Lys derivatives								26	40	4	8	0	0.65	6.5	3.25	0			Ruolin He; Shizheng Tian; Zihao Yang	O=C(O)CCC(=O)NCCCCCN(O)C(=O)CCC(=O)NCCCCCN(O)C(=O)Cc1ccccc1
Legonoxamine F		2	0	0	0	0	0	0	0	0	0	0	0	0	0	4	Hydroxamate	Streptomyces sp. S29	Streptomyces sp.	1931	Jarmusch, Scott A., et al. "Iron-meditated fungal starvation by lupine rhizosphere-associated and extremotolerant Streptomyces sp. S29 desferrioxamine production." Molecular omics 17.1 (2021): 95-107.	COC(=O)CCC(=O)NCCCCCN(C(=O)CCC(=O)NCCCCCN(C(=O)CC1=CC=CC=C1)O)O	COC(=O)CCC(=O)NCCCCCN(O)C(=O)CCC(=O)NCCCCCN(O)C(=O)Cc1ccccc1	NIS	C27H42N4O8		550.646			This research						NOH-Cad, Suc, NOH-Cad, OMe-Suc, Pha	5	1	0	Bacteria	Actinomycetota	Actinomycetes	Kitasatosporales	Streptomycetaceae	Streptomyces	Streptomyces sp. S29	Lys derivatives								27	42	4	8	0	0.642857	6.75	3.375	0			Ruolin He; Shizheng Tian; Zihao Yang	COC(=O)CCC(=O)NCCCCCN(O)C(=O)CCC(=O)NCCCCCN(O)C(=O)Cc1ccccc1
Legonoxamine G		3	0	0	0	0	0	0	0	0	0	0	0	0	0	6	Hydroxamate	Streptomyces sp. S29	Streptomyces sp.	1931	Jarmusch, Scott A., et al. "Iron-meditated fungal starvation by lupine rhizosphere-associated and extremotolerant Streptomyces sp. S29 desferrioxamine production." Molecular omics 17.1 (2021): 95-107.	C1=CC=C(C=C1)CC(=O)N(CCCCCNC(=O)CCC(=O)N(CCCCCNC(=O)CCC(=O)N(CCCCN)O)O)O	NCCCCN(O)C(=O)CCC(=O)NCCCCCN(O)C(=O)CCC(=O)NCCCCCN(O)C(=O)Cc1ccccc1	NIS	C30H50N6O8		622.755			This research						NOH-Put, Suc, NOH-Cad, Suc, NOH-Cad, Pha	6	1	0	Bacteria	Actinomycetota	Actinomycetes	Kitasatosporales	Streptomycetaceae	Streptomyces	Streptomyces sp. S29	Lys derivatives								30	50	6	8	0	0.6	5	3.75	0			Ruolin He; Shizheng Tian; Zihao Yang	NCCCCN(O)C(=O)CCC(=O)NCCCCCN(O)C(=O)CCC(=O)NCCCCCN(O)C(=O)Cc1ccccc1
Legonoxamine H		3	0	0	0	0	0	0	0	0	0	0	0	0	0	6	Hydroxamate	Streptomyces sp. S29	Streptomyces sp.	1931	Jarmusch, Scott A., et al. "Iron-meditated fungal starvation by lupine rhizosphere-associated and extremotolerant Streptomyces sp. S29 desferrioxamine production." Molecular omics 17.1 (2021): 95-107.	C1=CC=C(C=C1)CC(=O)N(CCCCCNC(=O)CCC(=O)N(CCCCCNC(=O)CCC(=O)N(CCCCCNC=O)O)O)O	O=CNCCCCCN(O)C(=O)CCC(=O)NCCCCCN(O)C(=O)CCC(=O)NCCCCCN(O)C(=O)Cc1ccccc1	NIS	C32H52N6O9		664.791			This research						X0, Suc, NOH-Cad, Suc, NOH-Cad, Pha	6	0.787234	1	Bacteria	Actinomycetota	Actinomycetes	Kitasatosporales	Streptomycetaceae	Streptomyces	Streptomyces sp. S29	Lys derivatives								32	52	6	9	0	0.615385	5.33333	3.55556	0			Ruolin He; Shizheng Tian; Zihao Yang	O=CNCCCCCN(O)C(=O)CCC(=O)NCCCCCN(O)C(=O)CCC(=O)NCCCCCN(O)C(=O)Cc1ccccc1
Legonoxamine A glycoside		2	0	0	0	0	0	0	0	0	0	0	0	0	0	4	Hydroxamate	Streptomyces sp. S29	Streptomyces sp.	1931	Jarmusch, Scott A., et al. "Iron-meditated fungal starvation by lupine rhizosphere-associated and extremotolerant Streptomyces sp. S29 desferrioxamine production." Molecular omics 17.1 (2021): 95-107.	C1=CC=C(C=C1)CC(=O)N(CCCCCNC(=O)CCC(=O)N(CCCCCNC(=O)CCC(=O)N(CCCCCN)OC2C(C(C(OC2O)CO)O)O)O)O	NCCCCCN(OC1C(O)OC(CO)C(O)C1O)C(=O)CCC(=O)NCCCCCN(O)C(=O)CCC(=O)NCCCCCN(O)C(=O)Cc1ccccc1	NIS	C37H62N6O13		798.922		有一个糖基修饰	This research						NOH-Cad, Suc, NOH-Cad, Suc, NH2-6Hex-O-bGlc, Pha	6	1	0	Bacteria	Actinomycetota	Actinomycetes	Kitasatosporales	Streptomycetaceae	Streptomyces	Streptomyces sp. S29	Lys derivatives								37	62	6	13	0	0.596774	6.16667	2.84615	0			Ruolin He; Shizheng Tian; Zihao Yang	NCCCCCN(OC1C(O)OC(CO)C(O)C1O)C(=O)CCC(=O)NCCCCCN(O)C(=O)CCC(=O)NCCCCCN(O)C(=O)Cc1ccccc1
un-pre[5+5*]		2	0	0	0	0	0	0	0	0	0	0	0	0	0	4	Hydroxamate	Streptomyces sp. S29	Streptomyces sp.	1931	Jarmusch, Scott A., et al. "Iron-meditated fungal starvation by lupine rhizosphere-associated and extremotolerant Streptomyces sp. S29 desferrioxamine production." Molecular omics 17.1 (2021): 95-107.	NCC/C=C/CN(O)C(=O)CCC(=O)NCCCCCN(O)C(=O)CCCC(=O)O	NCC/C=C/CN(O)C(=O)CCC(=O)NCCCCCN(O)C(=O)CCCC(=O)O	NIS	C19H34N4O7		430.497			This research						NOH-Cad, Suc, Pda, X0	4	0.733333	1	Bacteria	Actinomycetota	Actinomycetes	Kitasatosporales	Streptomycetaceae	Streptomyces	Streptomyces sp. S29	Lys derivatives								19	34	4	7	0	0.558824	4.75	2.71429	0			Ruolin He; Shizheng Tian; Zihao Yang	NCCC=CCN(O)C(=O)CCC(=O)NCCCCCN(O)C(=O)CCCC(=O)O
pre[5+5*] aldehyde		2	0	0	0	0	0	0	0	0	0	0	0	0	0	4	Hydroxamate	Streptomyces sp. S29	Streptomyces sp.	1931	Jarmusch, Scott A., et al. "Iron-meditated fungal starvation by lupine rhizosphere-associated and extremotolerant Streptomyces sp. S29 desferrioxamine production." Molecular omics 17.1 (2021): 95-107.	O=CNCCCCN(O)C(=O)CCC(=O)NCCCCCN(O)C(=O)CCCC(=O)O	O=CNCCCCN(O)C(=O)CCC(=O)NCCCCCN(O)C(=O)CCCC(=O)O	NIS	C19H34N4O8		446.496			This research						X0, Suc, NOH-Cad, Pda	4	0.709677	1	Bacteria	Actinomycetota	Actinomycetes	Kitasatosporales	Streptomycetaceae	Streptomyces	Streptomyces sp. S29	Lys derivatives								19	34	4	8	0	0.558824	4.75	2.375	0			Ruolin He; Shizheng Tian; Zihao Yang	O=CNCCCCN(O)C(=O)CCC(=O)NCCCCCN(O)C(=O)CCCC(=O)O
Desferrioxamine D4		2	0	0	0	0	0	0	0	0	0	0	0	0	0	4	Hydroxamate	Streptomyces sp. S29	Streptomyces sp.	1931	Jarmusch, Scott A., et al. "Iron-meditated fungal starvation by lupine rhizosphere-associated and extremotolerant Streptomyces sp. S29 desferrioxamine production." Molecular omics 17.1 (2021): 95-107.	CC(=O)N(O)CCCCCNC(=O)CCC(=O)N(O)CCCCCNC(=O)CCC(=O)NCCCCNC=O	CC(=O)N(O)CCCCCNC(=O)CCC(=O)N(O)CCCCCNC(=O)CCC(=O)NCCCCNC=O	NIS	C25H46N6O8		558.669			This research						NH2-4Bu-FA, Suc, NAc-NOH-Cad, Suc, NOH-Cad	5	1	0	Bacteria	Actinomycetota	Actinomycetes	Kitasatosporales	Streptomycetaceae	Streptomyces	Streptomyces sp. S29	Lys derivatives								25	46	6	8	0	0.543478	4.16667	3.125	0			Ruolin He; Shizheng Tian; Zihao Yang	CC(=O)N(O)CCCCCNC(=O)CCC(=O)N(O)CCCCCNC(=O)CCC(=O)NCCCCNC=O
Deoxydesferrioxamine D3		2	0	0	0	0	0	0	0	0	0	0	0	0	0	4	Hydroxamate	Streptomyces sp. S29	Streptomyces sp.	1931	Jarmusch, Scott A., et al. "Iron-meditated fungal starvation by lupine rhizosphere-associated and extremotolerant Streptomyces sp. S29 desferrioxamine production." Molecular omics 17.1 (2021): 95-107.	CC(=O)NCCCCCNC(=O)CCC(=O)NCCCCCN(O)C(=O)CCC(=O)NCCCCCN(O)C(C)=O	CC(=O)NCCCCCNC(=O)CCC(=O)NCCCCCN(O)C(=O)CCC(=O)NCCCCCN(O)C(C)=O	NIS	C27H50N6O8		586.722			This research						NOH-Cad, Suc, Suc, NAc-NOH-Cad, NAc-Cad	5	1	0	Bacteria	Actinomycetota	Actinomycetes	Kitasatosporales	Streptomycetaceae	Streptomyces	Streptomyces sp. S29	Lys derivatives								27	50	6	8	0	0.54	4.5	3.375	0			Ruolin He; Shizheng Tian; Zihao Yang	CC(=O)NCCCCCNC(=O)CCC(=O)NCCCCCN(O)C(=O)CCC(=O)NCCCCCN(O)C(C)=O
C3 acylated desferrioxamine B	C3 acyl DFO-B	3	0	0	0	0	0	0	0	0	0	0	0	0	0	6	Hydroxamate	Streptomyces sp. S29	Streptomyces sp.	1931	Jarmusch, Scott A., et al. "Iron-meditated fungal starvation by lupine rhizosphere-associated and extremotolerant Streptomyces sp. S29 desferrioxamine production." Molecular omics 17.1 (2021): 95-107.	CCCC(=O)N(O)CCCCCNC(=O)CCC(=O)N(O)CCCCCNC(=O)CCC(=O)N(O)CCCCCN	CCCC(=O)N(O)CCCCCNC(=O)CCC(=O)N(O)CCCCCNC(=O)CCC(=O)N(O)CCCCCN	NIS	C27H52N6O8		588.738			This research						NOH-Cad, Suc, NOH-Cad, NOH-Cad, Suc, C4:0	6	1	0	Bacteria	Actinomycetota	Actinomycetes	Kitasatosporales	Streptomycetaceae	Streptomyces	Streptomyces sp. S29	Lys derivatives								27	52	6	8	0	0.519231	4.5	3.375	0			Ruolin He; Shizheng Tian; Zihao Yang	CCCC(=O)N(O)CCCCCNC(=O)CCC(=O)N(O)CCCCCNC(=O)CCC(=O)N(O)CCCCCN
C4 acylated desferrioxamine B	C4 acyl DFO-B	3	0	0	0	0	0	0	0	0	0	0	0	0	0	6	Hydroxamate	Streptomyces sp. S29	Streptomyces sp.	1931	Jarmusch, Scott A., et al. "Iron-meditated fungal starvation by lupine rhizosphere-associated and extremotolerant Streptomyces sp. S29 desferrioxamine production." Molecular omics 17.1 (2021): 95-107.	CCCCC(=O)N(O)CCCCCNC(=O)CCC(=O)N(O)CCCCCNC(=O)CCC(=O)N(O)CCCCCN	CCCCC(=O)N(O)CCCCCNC(=O)CCC(=O)N(O)CCCCCNC(=O)CCC(=O)N(O)CCCCCN	NIS	C28H54N6O8		602.765			This research						NOH-Cad, Suc, Vaa, NOH-Cad, Suc, NOH-Cad	6	1	0	Bacteria	Actinomycetota	Actinomycetes	Kitasatosporales	Streptomycetaceae	Streptomyces	Streptomyces sp. S29	Lys derivatives								28	54	6	8	0	0.518519	4.66667	3.5	0			Ruolin He; Shizheng Tian; Zihao Yang	CCCCC(=O)N(O)CCCCCNC(=O)CCC(=O)N(O)CCCCCNC(=O)CCC(=O)N(O)CCCCCN
C5 acylated desferrioxamine B	C5 acyl DFO-B	3	0	0	0	0	0	0	0	0	0	0	0	0	0	6	Hydroxamate	Streptomyces sp. S29	Streptomyces sp.	1931	Jarmusch, Scott A., et al. "Iron-meditated fungal starvation by lupine rhizosphere-associated and extremotolerant Streptomyces sp. S29 desferrioxamine production." Molecular omics 17.1 (2021): 95-107.	CCCCCC(=O)N(O)CCCCCNC(=O)CCC(=O)N(O)CCCCCNC(=O)CCC(=O)N(O)CCCCCN	CCCCCC(=O)N(O)CCCCCNC(=O)CCC(=O)N(O)CCCCCNC(=O)CCC(=O)N(O)CCCCCN	NIS	C29H56N6O8		616.792			This research						NOH-Cad, Suc, C6:0, NOH-Cad, Suc, NOH-Cad	6	1	0	Bacteria	Actinomycetota	Actinomycetes	Kitasatosporales	Streptomycetaceae	Streptomyces	Streptomyces sp. S29	Lys derivatives								29	56	6	8	0	0.517857	4.83333	3.625	0			Ruolin He; Shizheng Tian; Zihao Yang	CCCCCC(=O)N(O)CCCCCNC(=O)CCC(=O)N(O)CCCCCNC(=O)CCC(=O)N(O)CCCCCN
C4 acylated hydroxylated desferrioxamine B	C4 acylhydroxylated DFO-B	3	0	0	0	0	0	0	0	0	0	0	0	0	0	6	Hydroxamate	Streptomyces sp. S29	Streptomyces sp.	1931	Jarmusch, Scott A., et al. "Iron-meditated fungal starvation by lupine rhizosphere-associated and extremotolerant Streptomyces sp. S29 desferrioxamine production." Molecular omics 17.1 (2021): 95-107.	CCC(O)CC(=O)N(O)CCCCCNC(=O)CCC(=O)N(O)CCCCCNC(=O)CCC(=O)N(O)CCCCCN	CCC(O)CC(=O)N(O)CCCCCNC(=O)CCC(=O)N(O)CCCCCNC(=O)CCC(=O)N(O)CCCCCN	NIS	C28H54N6O9		618.764			This research						NOH-Cad, Suc, NOH-Cad, NOH-Cad, Suc, 3OH-ValA	6	1	0	Bacteria	Actinomycetota	Actinomycetes	Kitasatosporales	Streptomycetaceae	Streptomyces	Streptomyces sp. S29	Lys derivatives								28	54	6	9	0	0.518519	4.66667	3.11111	0			Ruolin He; Shizheng Tian; Zihao Yang	CCC(O)CC(=O)N(O)CCCCCNC(=O)CCC(=O)N(O)CCCCCNC(=O)CCC(=O)N(O)CCCCCN
uC6 acylated desferrioxamine B	uC6 acyl DFO-B	3	0	0	0	0	0	0	0	0	0	0	0	0	0	6	Hydroxamate	Streptomyces sp. S29	Streptomyces sp.	1931	Jarmusch, Scott A., et al. "Iron-meditated fungal starvation by lupine rhizosphere-associated and extremotolerant Streptomyces sp. S29 desferrioxamine production." Molecular omics 17.1 (2021): 95-107.	CCCC/C=C/C(=O)N(O)CCCCCNC(=O)CCC(=O)N(O)CCCCCNC(=O)CCC(=O)N(O)CCCCCN	CCCC/C=C/C(=O)N(O)CCCCCNC(=O)CCC(=O)N(O)CCCCCNC(=O)CCC(=O)N(O)CCCCCN	NIS	C30H56N6O8		628.802			This research						NOH-Cad, Suc, NOH-Cad, Suc, HepA, NOH-Cad	6	1	0	Bacteria	Actinomycetota	Actinomycetes	Kitasatosporales	Streptomycetaceae	Streptomyces	Streptomyces sp. S29	Lys derivatives								30	56	6	8	0	0.535714	5	3.75	0			Ruolin He; Shizheng Tian; Zihao Yang	CCCCC=CC(=O)N(O)CCCCCNC(=O)CCC(=O)N(O)CCCCCNC(=O)CCC(=O)N(O)CCCCCN
C6 acylated desferrioxamine B	acyl DFO-B	3	0	0	0	0	0	0	0	0	0	0	0	0	0	6	Hydroxamate	Streptomyces sp. S29	Streptomyces sp.	1931	Jarmusch, Scott A., et al. "Iron-meditated fungal starvation by lupine rhizosphere-associated and extremotolerant Streptomyces sp. S29 desferrioxamine production." Molecular omics 17.1 (2021): 95-107.	CCCCCCC(=O)N(O)CCCCCNC(=O)CCC(=O)N(O)CCCCCNC(=O)CCC(=O)N(O)CCCCCN	CCCCCCC(=O)N(O)CCCCCNC(=O)CCC(=O)N(O)CCCCCNC(=O)CCC(=O)N(O)CCCCCN	NIS	C30H58N6O8		630.818			This research						NOH-Cad, Suc, NOH-Cad, C7:0, NOH-Cad, Suc	6	1	0	Bacteria	Actinomycetota	Actinomycetes	Kitasatosporales	Streptomycetaceae	Streptomyces	Streptomyces sp. S29	Lys derivatives								30	58	6	8	0	0.517241	5	3.75	0			Ruolin He; Shizheng Tian; Zihao Yang	CCCCCCC(=O)N(O)CCCCCNC(=O)CCC(=O)N(O)CCCCCNC(=O)CCC(=O)N(O)CCCCCN
uC7 acylated desferrioxamine B	uC7 acyl DFO-B	3	0	0	0	0	0	0	0	0	0	0	0	0	0	6	Hydroxamate	Streptomyces sp. S29	Streptomyces sp.	1931	Jarmusch, Scott A., et al. "Iron-meditated fungal starvation by lupine rhizosphere-associated and extremotolerant Streptomyces sp. S29 desferrioxamine production." Molecular omics 17.1 (2021): 95-107.	CCCCC/C=C/C(=O)N(O)CCCCCNC(=O)CCC(=O)N(O)CCCCCNC(=O)CCC(=O)N(O)CCCCCN	CCCCC/C=C/C(=O)N(O)CCCCCNC(=O)CCC(=O)N(O)CCCCCNC(=O)CCC(=O)N(O)CCCCCN	NIS	C31H58N6O8		642.829			This research						NOH-Cad, Suc, NOH-Cad, Suc, NOH-Cad, C8:0:1(7)	6	1	0	Bacteria	Actinomycetota	Actinomycetes	Kitasatosporales	Streptomycetaceae	Streptomyces	Streptomyces sp. S29	Lys derivatives								31	58	6	8	0	0.534483	5.16667	3.875	0			Ruolin He; Shizheng Tian; Zihao Yang	CCCCCC=CC(=O)N(O)CCCCCNC(=O)CCC(=O)N(O)CCCCCNC(=O)CCC(=O)N(O)CCCCCN
Amphiphilic ferrioxamine 2	uC10 acylated desferrioxamine B; uC10 acyl DFO-B	3	0	0	0	0	0	0	0	0	0	0	0	0	0	6	Hydroxamate	Streptomyces sp. S29	Streptomyces sp.	1931	Jarmusch, Scott A., et al. "Iron-meditated fungal starvation by lupine rhizosphere-associated and extremotolerant Streptomyces sp. S29 desferrioxamine production." Molecular omics 17.1 (2021): 95-107.	CCCCCCCC/C=C/C(=O)N(O)CCCCCNC(=O)CCC(=O)N(O)CCCCCNC(=O)CCC(=O)N(O)CCCCCN	CCCCCCCC/C=C/C(=O)N(O)CCCCCNC(=O)CCC(=O)N(O)CCCCCNC(=O)CCC(=O)N(O)CCCCCN	NIS	C34H64N6O8		684.909			This research						NOH-Cad, Suc, NOH-Cad, Suc, NOH-Cad, C11:1(2)	6	1	0	Bacteria	Actinomycetota	Actinomycetes	Kitasatosporales	Streptomycetaceae	Streptomyces	Streptomyces sp. S29	Lys derivatives								34	64	6	8	0	0.53125	5.66667	4.25	0			Ruolin He; Shizheng Tian; Zihao Yang	CCCCCCCCC=CC(=O)N(O)CCCCCNC(=O)CCC(=O)N(O)CCCCCNC(=O)CCC(=O)N(O)CCCCCN
Amphiphilic ferrioxamine 5	uC11 acylated desferrioxamine B; uC11 acyl DFO-B	3	0	0	0	0	0	0	0	0	0	0	0	0	0	6	Hydroxamate	Streptomyces sp. S29	Streptomyces sp.	1931	Jarmusch, Scott A., et al. "Iron-meditated fungal starvation by lupine rhizosphere-associated and extremotolerant Streptomyces sp. S29 desferrioxamine production." Molecular omics 17.1 (2021): 95-107.	CCCCCCCCC/C=C/C(=O)N(O)CCCCCNC(=O)CCC(=O)N(O)CCCCCNC(=O)CCC(=O)N(O)CCCCCN	CCCCCCCCC/C=C/C(=O)N(O)CCCCCNC(=O)CCC(=O)N(O)CCCCCNC(=O)CCC(=O)N(O)CCCCCN	NIS	C35H66N6O8		698.935			This research						NOH-Cad, Suc, NOH-Cad, NOH-Cad, Suc, C12:1(5)	6	1	0	Bacteria	Actinomycetota	Actinomycetes	Kitasatosporales	Streptomycetaceae	Streptomyces	Streptomyces sp. S29	Lys derivatives								35	66	6	8	0	0.530303	5.83333	4.375	0			Ruolin He; Shizheng Tian; Zihao Yang	CCCCCCCCCC=CC(=O)N(O)CCCCCNC(=O)CCC(=O)N(O)CCCCCNC(=O)CCC(=O)N(O)CCCCCN
Amphiphilic ferrioxamine 8	uC12 acylated desferrioxamine B; uC12 acyl FO-B	3	0	0	0	0	0	0	0	0	0	0	0	0	0	6	Hydroxamate	Streptomyces sp. S29	Streptomyces sp.	1931	Jarmusch, Scott A., et al. "Iron-meditated fungal starvation by lupine rhizosphere-associated and extremotolerant Streptomyces sp. S29 desferrioxamine production." Molecular omics 17.1 (2021): 95-107.	CCCCCCCCCC/C=C/C(=O)N(O)CCCCCNC(=O)CCC(=O)N(O)CCCCCNC(=O)CCC(=O)N(O)CCCCCN	CCCCCCCCCC/C=C/C(=O)N(O)CCCCCNC(=O)CCC(=O)N(O)CCCCCNC(=O)CCC(=O)N(O)CCCCCN	NIS	C36H68N6O8		712.962			This research						NOH-Cad, Suc, Suc, NOH-Cad, C13:1(2), NOH-Cad	6	1	0	Bacteria	Actinomycetota	Actinomycetes	Kitasatosporales	Streptomycetaceae	Streptomyces	Streptomyces sp. S29	Lys derivatives								36	68	6	8	0	0.529412	6	4.5	0			Ruolin He; Shizheng Tian; Zihao Yang	CCCCCCCCCCC=CC(=O)N(O)CCCCCNC(=O)CCC(=O)N(O)CCCCCNC(=O)CCC(=O)N(O)CCCCCN
Dodecanedioic desferrioxamine B	Dodecanedioic DFO-B	3	0	0	0	0	0	0	0	0	0	0	0	0	0	6	Hydroxamate	Streptomyces sp. S29	Streptomyces sp.	1931	Jarmusch, Scott A., et al. "Iron-meditated fungal starvation by lupine rhizosphere-associated and extremotolerant Streptomyces sp. S29 desferrioxamine production." Molecular omics 17.1 (2021): 95-107.	NCCCCCN(O)C(=O)CCC(=O)NCCCCCN(O)C(=O)CCC(=O)NCCCCCN(O)C(=O)CCCCCCCCCCCC(=O)O	NCCCCCN(O)C(=O)CCC(=O)NCCCCCN(O)C(=O)CCC(=O)NCCCCCN(O)C(=O)CCCCCCCCCCCC(=O)O	NIS	C36H68N6O10		744.961			This research						NOH-Cad, Suc, Suc, NOH-Cad, C13-DA, NOH-Cad	6	1	0	Bacteria	Actinomycetota	Actinomycetes	Kitasatosporales	Streptomycetaceae	Streptomyces	Streptomyces sp. S29	Lys derivatives								36	68	6	10	0	0.529412	6	3.6	0			Ruolin He; Shizheng Tian; Zihao Yang	NCCCCCN(O)C(=O)CCC(=O)NCCCCCN(O)C(=O)CCC(=O)NCCCCCN(O)C(=O)CCCCCCCCCCCC(=O)O
Tridecanedioic desferrioxamine B	Tridecanedioic DFO-B	3	0	0	0	0	0	0	0	0	0	0	0	0	0	6	Hydroxamate	Streptomyces sp. S29	Streptomyces sp.	1931	Jarmusch, Scott A., et al. "Iron-meditated fungal starvation by lupine rhizosphere-associated and extremotolerant Streptomyces sp. S29 desferrioxamine production." Molecular omics 17.1 (2021): 95-107.	NCCCCCN(O)C(=O)CCC(=O)NCCCCCN(O)C(=O)CCC(=O)NCCCCCN(O)C(=O)CCCCCCCCCCCCC(=O)O	NCCCCCN(O)C(=O)CCC(=O)NCCCCCN(O)C(=O)CCC(=O)NCCCCCN(O)C(=O)CCCCCCCCCCCCC(=O)O	NIS	C37H70N6O10		758.988			This research						NOH-Cad, Suc, NOH-Cad, Suc, TetA, NOH-Cad	6	1	0	Bacteria	Actinomycetota	Actinomycetes	Kitasatosporales	Streptomycetaceae	Streptomyces	Streptomyces sp. S29	Lys derivatives								37	70	6	10	0	0.528571	6.16667	3.7	0			Ruolin He; Shizheng Tian; Zihao Yang	NCCCCCN(O)C(=O)CCC(=O)NCCCCCN(O)C(=O)CCC(=O)NCCCCCN(O)C(=O)CCCCCCCCCCCCC(=O)O
Glutaric desferrioxamine H		2	0	0	0	0	0	0	0	0	0	0	0	0	0	4	Hydroxamate	Streptomyces sp. S29	Streptomyces sp.	1931	Jarmusch, Scott A., et al. "Iron-meditated fungal starvation by lupine rhizosphere-associated and extremotolerant Streptomyces sp. S29 desferrioxamine production." Molecular omics 17.1 (2021): 95-107.	CC(=O)N(O)CCCCCNC(=O)CCC(=O)N(O)CCCCCNC(=O)CCCC(=O)O	CC(=O)N(O)CCCCCNC(=O)CCC(=O)N(O)CCCCCNC(=O)CCCC(=O)O	NIS	C21H38N4O8		474.549			This research						NOH-Cad, Pda, NAc-NOH-Cad, Suc	4	1	0	Bacteria	Actinomycetota	Actinomycetes	Kitasatosporales	Streptomycetaceae	Streptomyces	Streptomyces sp. S29	Lys derivatives								21	38	4	8	0	0.552632	5.25	2.625	0			Ruolin He; Shizheng Tian; Zihao Yang	CC(=O)N(O)CCCCCNC(=O)CCC(=O)N(O)CCCCCNC(=O)CCCC(=O)O
C2 acyl desferrioxamine H		2	0	0	0	0	0	0	0	0	0	0	0	0	0	4	Hydroxamate	Streptomyces sp. S29	Streptomyces sp.	1931	Jarmusch, Scott A., et al. "Iron-meditated fungal starvation by lupine rhizosphere-associated and extremotolerant Streptomyces sp. S29 desferrioxamine production." Molecular omics 17.1 (2021): 95-107.	CCC(=O)N(O)CCCCCNC(=O)CCC(=O)N(O)CCCCCNC(=O)CCC(=O)O	CCC(=O)N(O)CCCCCNC(=O)CCC(=O)N(O)CCCCCNC(=O)CCC(=O)O	NIS	C21H38N4O8		474.549			This research						NOH-Cad, Suc, NOH-Cad, Pra, Suc	5	1	0	Bacteria	Actinomycetota	Actinomycetes	Kitasatosporales	Streptomycetaceae	Streptomyces	Streptomyces sp. S29	Lys derivatives								21	38	4	8	0	0.552632	5.25	2.625	0			Ruolin He; Shizheng Tian; Zihao Yang	CCC(=O)N(O)CCCCCNC(=O)CCC(=O)N(O)CCCCCNC(=O)CCC(=O)O
Desferrioxamine D3		3	0	0	0	0	0	0	0	0	0	0	0	0	0	6	Hydroxamate	Streptomyces sp. S29	Streptomyces sp.	1931	Jarmusch, Scott A., et al. "Iron-meditated fungal starvation by lupine rhizosphere-associated and extremotolerant Streptomyces sp. S29 desferrioxamine production." Molecular omics 17.1 (2021): 95-107.	CC(=O)NCCCCCN(O)C(=O)CCC(=O)NCCCCCN(O)C(=O)CCC(=O)NCCCCCN(O)C=O	CC(=O)NCCCCCN(O)C(=O)CCC(=O)NCCCCCN(O)C(=O)CCC(=O)NCCCCCN(O)C=O	NIS	C26H48N6O9		588.695			This research						NOH-Cad, Suc, Suc, NAc-7OH-Cad, NH2-5Pen-NOH-FA	5	1	0	Bacteria	Actinomycetota	Actinomycetes	Kitasatosporales	Streptomycetaceae	Streptomyces	Streptomyces sp. S29	Lys derivatives								26	48	6	9	0	0.541667	4.33333	2.88889	0			Ruolin He; Shizheng Tian; Zihao Yang	CC(=O)NCCCCCN(O)C(=O)CCC(=O)NCCCCCN(O)C(=O)CCC(=O)NCCCCCN(O)C=O
C2 acylated desferrioxamine D	C2 acyl DFO-D	3	0	0	0	0	0	0	0	0	0	0	0	0	0	6	Hydroxamate	Streptomyces sp. S29	Streptomyces sp.	1931	Jarmusch, Scott A., et al. "Iron-meditated fungal starvation by lupine rhizosphere-associated and extremotolerant Streptomyces sp. S29 desferrioxamine production." Molecular omics 17.1 (2021): 95-107.	CCC(=O)N(O)CCCCCNC(=O)CCC(=O)N(O)CCCCCNC(=O)CCC(=O)N(O)CCCCCNC(C)=O	CCC(=O)N(O)CCCCCNC(=O)CCC(=O)N(O)CCCCCNC(=O)CCC(=O)N(O)CCCCCNC(C)=O	NIS	C28H52N6O9		616.749			This research						NOH-Cad, Pra, NOH-Cad, Suc, NAc-7OH-Cad, Suc	6	1	0	Bacteria	Actinomycetota	Actinomycetes	Kitasatosporales	Streptomycetaceae	Streptomyces	Streptomyces sp. S29	Lys derivatives								28	52	6	9	0	0.538462	4.66667	3.11111	0			Ruolin He; Shizheng Tian; Zihao Yang	CCC(=O)N(O)CCCCCNC(=O)CCC(=O)N(O)CCCCCNC(=O)CCC(=O)N(O)CCCCCNC(C)=O
C4 acylated desferrioxamine D	C4 acyl DFO-D	3	0	0	0	0	0	0	0	0	0	0	0	0	0	6	Hydroxamate	Streptomyces sp. S29	Streptomyces sp.	1931	Jarmusch, Scott A., et al. "Iron-meditated fungal starvation by lupine rhizosphere-associated and extremotolerant Streptomyces sp. S29 desferrioxamine production." Molecular omics 17.1 (2021): 95-107.	CCCCC(=O)N(O)CCCCCNC(=O)CCC(=O)N(O)CCCCCNC(=O)CCC(=O)N(O)CCCCCNC(C)=O	CCCCC(=O)N(O)CCCCCNC(=O)CCC(=O)N(O)CCCCCNC(=O)CCC(=O)N(O)CCCCCNC(C)=O	NIS	C30H56N6O9		644.802			This research						NAc-7OH-Cad, Suc, NOH-Cad, Suc, NOH-Cad, Vaa	6	1	0	Bacteria	Actinomycetota	Actinomycetes	Kitasatosporales	Streptomycetaceae	Streptomyces	Streptomyces sp. S29	Lys derivatives								30	56	6	9	0	0.535714	5	3.33333	0			Ruolin He; Shizheng Tian; Zihao Yang	CCCCC(=O)N(O)CCCCCNC(=O)CCC(=O)N(O)CCCCCNC(=O)CCC(=O)N(O)CCCCCNC(C)=O
C5 acylated desferrioxamine D	C5 acyl DFO-D	3	0	0	0	0	0	0	0	0	0	0	0	0	0	6	Hydroxamate	Streptomyces sp. S29	Streptomyces sp.	1931	Jarmusch, Scott A., et al. "Iron-meditated fungal starvation by lupine rhizosphere-associated and extremotolerant Streptomyces sp. S29 desferrioxamine production." Molecular omics 17.1 (2021): 95-107.	CCCCCC(=O)N(O)CCCCCNC(=O)CCC(=O)N(O)CCCCCNC(=O)CCC(=O)N(O)CCCCCNC(C)=O	CCCCCC(=O)N(O)CCCCCNC(=O)CCC(=O)N(O)CCCCCNC(=O)CCC(=O)N(O)CCCCCNC(C)=O	NIS	C31H58N6O9		658.828			This research						NOH-Cad, Suc, NOH-Cad, Suc, NAc-7OH-Cad, C6:0	6	1	0	Bacteria	Actinomycetota	Actinomycetes	Kitasatosporales	Streptomycetaceae	Streptomyces	Streptomyces sp. S29	Lys derivatives								31	58	6	9	0	0.534483	5.16667	3.44444	0			Ruolin He; Shizheng Tian; Zihao Yang	CCCCCC(=O)N(O)CCCCCNC(=O)CCC(=O)N(O)CCCCCNC(=O)CCC(=O)N(O)CCCCCNC(C)=O
C6 acylated desferrioxamine D	C6 acyl DFO-D	3	0	0	0	0	0	0	0	0	0	0	0	0	0	6	Hydroxamate	Streptomyces sp. S29	Streptomyces sp.	1931	Jarmusch, Scott A., et al. "Iron-meditated fungal starvation by lupine rhizosphere-associated and extremotolerant Streptomyces sp. S29 desferrioxamine production." Molecular omics 17.1 (2021): 95-107.	CCCCCCC(=O)N(O)CCCCCNC(=O)CCC(=O)N(O)CCCCCNC(=O)CCC(=O)N(O)CCCCCNC(C)=O	CCCCCCC(=O)N(O)CCCCCNC(=O)CCC(=O)N(O)CCCCCNC(=O)CCC(=O)N(O)CCCCCNC(C)=O	NIS	C32H60N6O9		672.855			This research						NOH-Cad, Suc, Suc, NAc-7OH-Cad, NOH-Cad, C7:0	6	1	0	Bacteria	Actinomycetota	Actinomycetes	Kitasatosporales	Streptomycetaceae	Streptomyces	Streptomyces sp. S29	Lys derivatives								32	60	6	9	0	0.533333	5.33333	3.55556	0			Ruolin He; Shizheng Tian; Zihao Yang	CCCCCCC(=O)N(O)CCCCCNC(=O)CCC(=O)N(O)CCCCCNC(=O)CCC(=O)N(O)CCCCCNC(C)=O
C7 acylated desferrioxamine D	C7 acyl DFO-D	3	0	0	0	0	0	0	0	0	0	0	0	0	0	6	Hydroxamate	Streptomyces sp. S29	Streptomyces sp.	1931	Jarmusch, Scott A., et al. "Iron-meditated fungal starvation by lupine rhizosphere-associated and extremotolerant Streptomyces sp. S29 desferrioxamine production." Molecular omics 17.1 (2021): 95-107.	CCCCCCCC(=O)N(O)CCCCCNC(=O)CCC(=O)N(O)CCCCCNC(=O)CCC(=O)N(O)CCCCCNC(C)=O	CCCCCCCC(=O)N(O)CCCCCNC(=O)CCC(=O)N(O)CCCCCNC(=O)CCC(=O)N(O)CCCCCNC(C)=O	NIS	C33H62N6O9		686.882			This research						NOH-Cad, Suc, NOH-Cad, Suc, NAc-7OH-Cad, C8:0	6	1	0	Bacteria	Actinomycetota	Actinomycetes	Kitasatosporales	Streptomycetaceae	Streptomyces	Streptomyces sp. S29	Lys derivatives								33	62	6	9	0	0.532258	5.5	3.66667	0			Ruolin He; Shizheng Tian; Zihao Yang	CCCCCCCC(=O)N(O)CCCCCNC(=O)CCC(=O)N(O)CCCCCNC(=O)CCC(=O)N(O)CCCCCNC(C)=O
C11 acylated desferrioxamine D	C11 acyl DFO-D	3	0	0	0	0	0	0	0	0	0	0	0	0	0	6	Hydroxamate	Streptomyces sp. S29	Streptomyces sp.	1931	Jarmusch, Scott A., et al. "Iron-meditated fungal starvation by lupine rhizosphere-associated and extremotolerant Streptomyces sp. S29 desferrioxamine production." Molecular omics 17.1 (2021): 95-107.	CCCCCCCCCCCC(=O)N(O)CCCCCNC(=O)CCC(=O)N(O)CCCCCNC(=O)CCC(=O)N(O)CCCCCNC(C)=O	CCCCCCCCCCCC(=O)N(O)CCCCCNC(=O)CCC(=O)N(O)CCCCCNC(=O)CCC(=O)N(O)CCCCCNC(C)=O	NIS	C37H70N6O9		742.988			This research						NAc-7OH-Cad, Suc, NOH-Cad, Suc, NOH-Cad, C12:0	6	1	0	Bacteria	Actinomycetota	Actinomycetes	Kitasatosporales	Streptomycetaceae	Streptomyces	Streptomyces sp. S29	Lys derivatives								37	70	6	9	0	0.528571	6.16667	4.11111	0			Ruolin He; Shizheng Tian; Zihao Yang	CCCCCCCCCCCC(=O)N(O)CCCCCNC(=O)CCC(=O)N(O)CCCCCNC(=O)CCC(=O)N(O)CCCCCNC(C)=O
C12 acylated desferrioxamine D	C12 acyl DFO-D	3	0	0	0	0	0	0	0	0	0	0	0	0	0	6	Hydroxamate	Streptomyces sp. S29	Streptomyces sp.	1931	Jarmusch, Scott A., et al. "Iron-meditated fungal starvation by lupine rhizosphere-associated and extremotolerant Streptomyces sp. S29 desferrioxamine production." Molecular omics 17.1 (2021): 95-107.	CCCCCCCCCCCCC(=O)N(O)CCCCCNC(=O)CCC(=O)N(O)CCCCCNC(=O)CCC(=O)N(O)CCCCCNC(C)=O	CCCCCCCCCCCCC(=O)N(O)CCCCCNC(=O)CCC(=O)N(O)CCCCCNC(=O)CCC(=O)N(O)CCCCCNC(C)=O	NIS	C38H72N6O9		757.015			This research						NOH-Cad, C13:0, NAc-7OH-Cad, Suc, Suc, NOH-Cad	6	1	0	Bacteria	Actinomycetota	Actinomycetes	Kitasatosporales	Streptomycetaceae	Streptomyces	Streptomyces sp. S29	Lys derivatives								38	72	6	9	0	0.527778	6.33333	4.22222	0			Ruolin He; Shizheng Tian; Zihao Yang	CCCCCCCCCCCCC(=O)N(O)CCCCCNC(=O)CCC(=O)N(O)CCCCCNC(=O)CCC(=O)N(O)CCCCCNC(C)=O
C13 acylated desferrioxamine D	C13 acyl DFO-D	3	0	0	0	0	0	0	0	0	0	0	0	0	0	6	Hydroxamate	Streptomyces sp. S29	Streptomyces sp.	1931	Jarmusch, Scott A., et al. "Iron-meditated fungal starvation by lupine rhizosphere-associated and extremotolerant Streptomyces sp. S29 desferrioxamine production." Molecular omics 17.1 (2021): 95-107.	CCCCCCCCCCCCCC(=O)N(O)CCCCCNC(=O)CCC(=O)N(O)CCCCCNC(=O)CCC(=O)N(O)CCCCCNC(C)=O	CCCCCCCCCCCCCC(=O)N(O)CCCCCNC(=O)CCC(=O)N(O)CCCCCNC(=O)CCC(=O)N(O)CCCCCNC(C)=O	NIS	C39H74N6O9		771.041			This research						NAc-7OH-Cad, Suc, NOH-Cad, Suc, NOH-Cad, C14:0	6	1	0	Bacteria	Actinomycetota	Actinomycetes	Kitasatosporales	Streptomycetaceae	Streptomyces	Streptomyces sp. S29	Lys derivatives								39	74	6	9	0	0.527027	6.5	4.33333	0			Ruolin He; Shizheng Tian; Zihao Yang	CCCCCCCCCCCCCC(=O)N(O)CCCCCNC(=O)CCC(=O)N(O)CCCCCNC(=O)CCC(=O)N(O)CCCCCNC(C)=O
C14 acylated desferrioxamine D	C14 acyl DFO-D	3	0	0	0	0	0	0	0	0	0	0	0	0	0	6	Hydroxamate	Streptomyces sp. S29	Streptomyces sp.	1931	Jarmusch, Scott A., et al. "Iron-meditated fungal starvation by lupine rhizosphere-associated and extremotolerant Streptomyces sp. S29 desferrioxamine production." Molecular omics 17.1 (2021): 95-107.	CCCCCCCCCCCCCCC(=O)N(O)CCCCCNC(=O)CCC(=O)N(O)CCCCCNC(=O)CCC(=O)N(O)CCCCCNC(C)=O	CCCCCCCCCCCCCCC(=O)N(O)CCCCCNC(=O)CCC(=O)N(O)CCCCCNC(=O)CCC(=O)N(O)CCCCCNC(C)=O	NIS	C40H76N6O9		785.068			This research						NAc-7OH-Cad, Suc, NOH-Cad, C15:0, Suc, NOH-Cad	6	1	0	Bacteria	Actinomycetota	Actinomycetes	Kitasatosporales	Streptomycetaceae	Streptomyces	Streptomyces sp. S29	Lys derivatives								40	76	6	9	0	0.526316	6.66667	4.44444	0			Ruolin He; Shizheng Tian; Zihao Yang	CCCCCCCCCCCCCCC(=O)N(O)CCCCCNC(=O)CCC(=O)N(O)CCCCCNC(=O)CCC(=O)N(O)CCCCCNC(C)=O
Tenacibactin E		2	0	0	0	0	0	0	0	0	0	0	0	0	0	4	Hydroxamate	Streptomyces sp. S29	Streptomyces sp.	1931	Jarmusch, Scott A., et al. "Iron-meditated fungal starvation by lupine rhizosphere-associated and extremotolerant Streptomyces sp. S29 desferrioxamine production." Molecular omics 17.1 (2021): 95-107.	CC(C)CCCC(=O)N(O)CCCCCNC(=O)CCC(=O)N(O)CCCCCNC(=O)CCC(=O)O	CC(C)CCCC(=O)N(O)CCCCCNC(=O)CCC(=O)N(O)CCCCCNC(=O)CCC(=O)O	Putative NIS	C25H46N4O8		530.656			This research						NOH-Cad, Suc, NOH-Cad, Suc, iC7:0	5	1	0	Bacteria	Actinomycetota	Actinomycetes	Kitasatosporales	Streptomycetaceae	Streptomyces	Streptomyces sp. S29	Lys derivatives								25	46	4	8	0	0.543478	6.25	3.125	0			Ruolin He; Shizheng Tian; Zihao Yang	CC(C)CCCC(=O)N(O)CCCCCNC(=O)CCC(=O)N(O)CCCCCNC(=O)CCC(=O)O
Tenacibactin F		2	0	0	0	0	0	0	0	0	0	0	0	0	0	4	Hydroxamate	Streptomyces sp. S29	Streptomyces sp.	1931	Jarmusch, Scott A., et al. "Iron-meditated fungal starvation by lupine rhizosphere-associated and extremotolerant Streptomyces sp. S29 desferrioxamine production." Molecular omics 17.1 (2021): 95-107.	CC(C)CCCCC(=O)N(O)CCCCCNC(=O)CCC(=O)N(O)CCCCCNC(=O)CCC(=O)O	CC(C)CCCCC(=O)N(O)CCCCCNC(=O)CCC(=O)N(O)CCCCCNC(=O)CCC(=O)O	Putative NIS	C26H48N4O8		544.682			This research						NOH-Cad, iC8:0, NOH-Cad, Suc, Suc	5	1	0	Bacteria	Actinomycetota	Actinomycetes	Kitasatosporales	Streptomycetaceae	Streptomyces	Streptomyces sp. S29	Lys derivatives								26	48	4	8	0	0.541667	6.5	3.25	0			Ruolin He; Shizheng Tian; Zihao Yang	CC(C)CCCCC(=O)N(O)CCCCCNC(=O)CCC(=O)N(O)CCCCCNC(=O)CCC(=O)O
Tenacibactin G		2	0	0	0	0	0	0	0	0	0	0	0	0	0	4	Hydroxamate	Streptomyces sp. S29	Streptomyces sp.	1931	Jarmusch, Scott A., et al. "Iron-meditated fungal starvation by lupine rhizosphere-associated and extremotolerant Streptomyces sp. S29 desferrioxamine production." Molecular omics 17.1 (2021): 95-107.	CC(C)CCCCCCCC(=O)N(O)CCCCCNC(=O)CCC(=O)N(O)CCCCCNC(=O)CCC(=O)O	CC(C)CCCCCCCC(=O)N(O)CCCCCNC(=O)CCC(=O)N(O)CCCCCNC(=O)CCC(=O)O	Putative NIS	C29H54N4O8		586.762			This research						NOH-Cad, Suc, NOH-Cad, iC11:0, Suc	5	1	0	Bacteria	Actinomycetota	Actinomycetes	Kitasatosporales	Streptomycetaceae	Streptomyces	Streptomyces sp. S29	Lys derivatives								29	54	4	8	0	0.537037	7.25	3.625	0			Ruolin He; Shizheng Tian; Zihao Yang	CC(C)CCCCCCCC(=O)N(O)CCCCCNC(=O)CCC(=O)N(O)CCCCCNC(=O)CCC(=O)O
Tenacibactin H		2	0	0	0	0	0	0	0	0	0	0	0	0	0	4	Hydroxamate	Streptomyces sp. S29	Streptomyces sp.	1931	Jarmusch, Scott A., et al. "Iron-meditated fungal starvation by lupine rhizosphere-associated and extremotolerant Streptomyces sp. S29 desferrioxamine production." Molecular omics 17.1 (2021): 95-107.	CC(C)CCCCCCCCC(=O)N(O)CCCCCNC(=O)CCC(=O)N(O)CCCCCNC(=O)CCC(=O)O	CC(C)CCCCCCCCC(=O)N(O)CCCCCNC(=O)CCC(=O)N(O)CCCCCNC(=O)CCC(=O)O	Putative NIS	C30H56N4O8		600.789			This research						NOH-Cad, Suc, NOH-Cad, iC12:0, Suc	5	1	0	Bacteria	Actinomycetota	Actinomycetes	Kitasatosporales	Streptomycetaceae	Streptomyces	Streptomyces sp. S29	Lys derivatives								30	56	4	8	0	0.535714	7.5	3.75	0			Ruolin He; Shizheng Tian; Zihao Yang	CC(C)CCCCCCCCC(=O)N(O)CCCCCNC(=O)CCC(=O)N(O)CCCCCNC(=O)CCC(=O)O
Tenacibactin I		2	0	0	0	0	0	0	0	0	0	0	0	0	0	4	Hydroxamate	Streptomyces sp. S29	Streptomyces sp.	1931	Jarmusch, Scott A., et al. "Iron-meditated fungal starvation by lupine rhizosphere-associated and extremotolerant Streptomyces sp. S29 desferrioxamine production." Molecular omics 17.1 (2021): 95-107.	CC(C)CCCCCCCCCC(=O)N(O)CCCCCNC(=O)CCC(=O)N(O)CCCCCNC(=O)CCC(=O)O	CC(C)CCCCCCCCCC(=O)N(O)CCCCCNC(=O)CCC(=O)N(O)CCCCCNC(=O)CCC(=O)O	Putative NIS	C31H58N4O8		614.816			This research						NOH-Cad, Suc, Suc, NOH-Cad, iC13:0	5	1	0	Bacteria	Actinomycetota	Actinomycetes	Kitasatosporales	Streptomycetaceae	Streptomyces	Streptomyces sp. S29	Lys derivatives								31	58	4	8	0	0.534483	7.75	3.875	0			Ruolin He; Shizheng Tian; Zihao Yang	CC(C)CCCCCCCCCC(=O)N(O)CCCCCNC(=O)CCC(=O)N(O)CCCCCNC(=O)CCC(=O)O
Tenacibactin J		2	0	0	0	0	0	0	0	0	0	0	0	0	0	4	Hydroxamate	Streptomyces sp. S29	Streptomyces sp.	1931	Jarmusch, Scott A., et al. "Iron-meditated fungal starvation by lupine rhizosphere-associated and extremotolerant Streptomyces sp. S29 desferrioxamine production." Molecular omics 17.1 (2021): 95-107.	CC(C)CCCCCCCCCCC(=O)N(O)CCCCCNC(=O)CCC(=O)N(O)CCCCCNC(=O)CCC(=O)O	CC(C)CCCCCCCCCCC(=O)N(O)CCCCCNC(=O)CCC(=O)N(O)CCCCCNC(=O)CCC(=O)O	Putative NIS	C32H60N4O8		628.842			This research						NOH-Cad, iC14:0, NOH-Cad, Suc, Suc	5	1	0	Bacteria	Actinomycetota	Actinomycetes	Kitasatosporales	Streptomycetaceae	Streptomyces	Streptomyces sp. S29	Lys derivatives								32	60	4	8	0	0.533333	8	4	0			Ruolin He; Shizheng Tian; Zihao Yang	CC(C)CCCCCCCCCCC(=O)N(O)CCCCCNC(=O)CCC(=O)N(O)CCCCCNC(=O)CCC(=O)O
Tenacibactin C		2	0	0	0	0	0	0	0	0	0	0	0	0	0	4	Hydroxamate	Streptomyces sp. S29	Streptomyces sp.	1931	Jarmusch, Scott A., et al. "Iron-meditated fungal starvation by lupine rhizosphere-associated and extremotolerant Streptomyces sp. S29 desferrioxamine production." Molecular omics 17.1 (2021): 95-107.	CC(C)CC(=O)N(CCCCCNC(=O)CCC(=O)N(CCCCCNC(=O)CCC(=O)O)O)O	CC(C)CC(=O)N(O)CCCCCNC(=O)CCC(=O)N(O)CCCCCNC(=O)CCC(=O)O	Putative NIS	C23H42N4O8		502.603			This research						NOH-Cad, Suc, NOH-Cad, Iva, Suc	5	1	0	Bacteria	Actinomycetota	Actinomycetes	Kitasatosporales	Streptomycetaceae	Streptomyces	Streptomyces sp. S29	Lys derivatives								23	42	4	8	0	0.547619	5.75	2.875	0			Ruolin He; Shizheng Tian; Zihao Yang	CC(C)CC(=O)N(O)CCCCCNC(=O)CCC(=O)N(O)CCCCCNC(=O)CCC(=O)O
Desferrioxamine H	Ferrioxamine H; Proferrioxamine H	2	0	0	1	0	0	0	0	0	0	0	0	0	0	5	Carboxylate/Hydroxamate	Streptomyces sp. S29	Streptomyces sp.	1931	Jarmusch, Scott A., et al. "Iron-meditated fungal starvation by lupine rhizosphere-associated and extremotolerant Streptomyces sp. S29 desferrioxamine production." Molecular omics 17.1 (2021): 95-107.	CC(=O)N(O)CCCCCNC(=O)CCC(=O)N(O)CCCCCNC(=O)CCC(=O)O	CC(=O)N(O)CCCCCNC(=O)CCC(=O)N(O)CCCCCNC(=O)CCC(=O)O	NIS	C20H36N4O8		460.523			This research	Barona-Gómez, Francisco, et al. "Identification of a Cluster of Genes that Directs Desferrioxamine Biosynthesis in Streptomyces c oelicolor M145." Journal of the American Chemical Society 126.50 (2004): 16282-16283.; Ronan, Jade L., et al. "Desferrioxamine biosynthesis: diverse hydroxamate assembly by substrate-tolerant acyl transferase DesC." Philosophical Transactions of the Royal Society B: Biological Sciences 373.1748 (2018): 20170068.					NOH-Cad, Suc, Suc, NAc-NOH-Cad	4	1	0	Bacteria	Actinomycetota	Actinomycetes	Kitasatosporales	Streptomycetaceae	Streptomyces	Streptomyces sp. S29	Lys derivatives								20	36	4	8	0	0.555556	5	2.5	0			Ruolin He; Shizheng Tian; Zihao Yang	CC(=O)N(O)CCCCCNC(=O)CCC(=O)N(O)CCCCCNC(=O)CCC(=O)O
Desferrioxamine D1	Ferrioxamine D1; Proferrioxamine D1	3	0	0	0	0	0	0	0	0	0	0	0	0	0	6	Hydroxamate	Streptomyces sp. S29	Streptomyces sp.	1931	Jarmusch, Scott A., et al. "Iron-meditated fungal starvation by lupine rhizosphere-associated and extremotolerant Streptomyces sp. S29 desferrioxamine production." Molecular omics 17.1 (2021): 95-107.	CC(=O)NCCCCCN(C(=O)CCC(=O)NCCCCCN(C(=O)CCC(=O)NCCCCCN(C(=O)C)O)O)O	CC(=O)NCCCCCN(O)C(=O)CCC(=O)NCCCCCN(O)C(=O)CCC(=O)NCCCCCN(O)C(C)=O	NIS	C27H50N6O9		602.722	N-ACETYLDEFEROXAMINE		This research	Barona-Gómez, Francisco, et al. "Identification of a Cluster of Genes that Directs Desferrioxamine Biosynthesis in Streptomyces c oelicolor M145." Journal of the American Chemical Society 126.50 (2004): 16282-16283.; Ronan, Jade L., et al. "Desferrioxamine biosynthesis: diverse hydroxamate assembly by substrate-tolerant acyl transferase DesC." Philosophical Transactions of the Royal Society B: Biological Sciences 373.1748 (2018): 20170068.					NOH-Cad, Suc, NAc-NOH-Cad, Suc, NAc-7OH-Cad	5	1	0	Bacteria	Actinomycetota	Actinomycetes	Kitasatosporales	Streptomycetaceae	Streptomyces	Streptomyces sp. S29	Lys derivatives								27	50	6	9	0	0.54	4.5	3	0			Ruolin He; Shizheng Tian; Zihao Yang	CC(=O)NCCCCCN(O)C(=O)CCC(=O)NCCCCCN(O)C(=O)CCC(=O)NCCCCCN(O)C(C)=O
Amphiphilic ferrioxamine 15	C15 acylated desferrioxamine B	3	0	0	0	0	0	0	0	0	0	0	0	0	0	6	Hydroxamate	Streptomyces sp. S29	Streptomyces sp.	1931	Jarmusch, Scott A., et al. "Iron-meditated fungal starvation by lupine rhizosphere-associated and extremotolerant Streptomyces sp. S29 desferrioxamine production." Molecular omics 17.1 (2021): 95-107.	CCCCCCCCCCCCC(O)CC(=O)N(O)CCCCCNC(=O)CCC(=O)N(O)CCCCCNC(=O)CCC(=O)N(O)CCCCCN	CCCCCCCCCCCCC(O)CC(=O)N(O)CCCCCNC(=O)CCC(=O)N(O)CCCCCNC(=O)CCC(=O)N(O)CCCCCN	NIS	C38H74N6O9		759.031		脂肪酸链可能是直链或支链，不饱和度和羟基的位置是根据之前的其他结构推测的	This research	Barona-Gómez, Francisco, et al. "Identification of a Cluster of Genes that Directs Desferrioxamine Biosynthesis in Streptomyces c oelicolor M145." Journal of the American Chemical Society 126.50 (2004): 16282-16283.; Ronan, Jade L., et al. "Desferrioxamine biosynthesis: diverse hydroxamate assembly by substrate-tolerant acyl transferase DesC." Philosophical Transactions of the Royal Society B: Biological Sciences 373.1748 (2018): 20170068.					NOH-Cad, Suc, NOH-Cad, Suc, NOH-Cad, C15:0-OH(3)	6	1	0	Bacteria	Actinomycetota	Actinomycetes	Kitasatosporales	Streptomycetaceae	Streptomyces	Streptomyces sp. S29	Lys derivatives								38	74	6	9	0	0.513514	6.33333	4.22222	0			Ruolin He; Shizheng Tian; Zihao Yang	CCCCCCCCCCCCC(O)CC(=O)N(O)CCCCCNC(=O)CCC(=O)N(O)CCCCCNC(=O)CCC(=O)N(O)CCCCCN
Amphiphilic ferrioxamine 12		3	0	0	0	0	0	0	0	0	0	0	0	0	0	6	Hydroxamate	Streptomyces sp. S29	Streptomyces sp.	1931	Jarmusch, Scott A., et al. "Iron-meditated fungal starvation by lupine rhizosphere-associated and extremotolerant Streptomyces sp. S29 desferrioxamine production." Molecular omics 17.1 (2021): 95-107.	CCCCCCCCCCCC(O)CC(=O)N(O)CCCCCNC(=O)CCC(=O)N(O)CCCCCNC(=O)CCC(=O)N(O)CCCCCN	CCCCCCCCCCCC(O)CC(=O)N(O)CCCCCNC(=O)CCC(=O)N(O)CCCCCNC(=O)CCC(=O)N(O)CCCCCN	NIS	C37H72N6O9		745.004		脂肪酸链可能是直链或支链，不饱和度和羟基的位置是根据之前的其他结构推测的	This research	Barona-Gómez, Francisco, et al. "Identification of a Cluster of Genes that Directs Desferrioxamine Biosynthesis in Streptomyces c oelicolor M145." Journal of the American Chemical Society 126.50 (2004): 16282-16283.; Ronan, Jade L., et al. "Desferrioxamine biosynthesis: diverse hydroxamate assembly by substrate-tolerant acyl transferase DesC." Philosophical Transactions of the Royal Society B: Biological Sciences 373.1748 (2018): 20170068.					NOH-Cad, Suc, NOH-Cad, C14:0-OH(3), Suc, NOH-Cad	6	1	0	Bacteria	Actinomycetota	Actinomycetes	Kitasatosporales	Streptomycetaceae	Streptomyces	Streptomyces sp. S29	Lys derivatives								37	72	6	9	0	0.513889	6.16667	4.11111	0			Ruolin He; Shizheng Tian; Zihao Yang	CCCCCCCCCCCC(O)CC(=O)N(O)CCCCCNC(=O)CCC(=O)N(O)CCCCCNC(=O)CCC(=O)N(O)CCCCCN
Desferrioxamine N	Ferrioxamine N; Proferrioxamine N	3	0	0	0	0	0	0	0	0	0	0	0	0	0	6	Hydroxamate	Streptomyces sp. S29	Streptomyces sp.	1931	Jarmusch, Scott A., et al. "Iron-meditated fungal starvation by lupine rhizosphere-associated and extremotolerant Streptomyces sp. S29 desferrioxamine production." Molecular omics 17.1 (2021): 95-107.	CC(=O)N(O)CCCCCNC(=O)CCC(=O)N(O)CCCCCNC(=O)CCC(=O)N(O)CCCCCCN	CC(=O)N(O)CCCCCNC(=O)CCC(=O)N(O)CCCCCNC(=O)CCC(=O)N(O)CCCCCCN	NIS	C26H50N6O8		574.712			This research	Barona-Gómez, Francisco, et al. "Identification of a Cluster of Genes that Directs Desferrioxamine Biosynthesis in Streptomyces c oelicolor M145." Journal of the American Chemical Society 126.50 (2004): 16282-16283.; Ronan, Jade L., et al. "Desferrioxamine biosynthesis: diverse hydroxamate assembly by substrate-tolerant acyl transferase DesC." Philosophical Transactions of the Royal Society B: Biological Sciences 373.1748 (2018): 20170068.					NOH-Cad, Suc, NAc-NOH-Cad, NOH-Had, Suc	5	1	0	Bacteria	Actinomycetota	Actinomycetes	Kitasatosporales	Streptomycetaceae	Streptomyces	Streptomyces sp. S29	Lys derivatives								26	50	6	8	0	0.52	4.33333	3.25	0			Ruolin He; Shizheng Tian; Zihao Yang	CC(=O)N(O)CCCCCNC(=O)CCC(=O)N(O)CCCCCNC(=O)CCC(=O)N(O)CCCCCCN
IC202B		2	0	0	0	0	0	0	0	0	0	0	0	0	0	4	Hydroxamate	Streptomyces sp. S29	Streptomyces sp.	1931	Jarmusch, Scott A., et al. "Iron-meditated fungal starvation by lupine rhizosphere-associated and extremotolerant Streptomyces sp. S29 desferrioxamine production." Molecular omics 17.1 (2021): 95-107.	NCCCCCN(O)C(=O)CCC(=O)NCCCCCN(O)C(=O)CCC(=O)NCCCCCN(=O)=O	NCCCCCN(O)C(=O)CCC(=O)NCCCCCN(O)C(=O)CCC(=O)NCCCCC[N+](=O)[O-]	Putative NIS	C23H44N6O8		532.632			This research						NOH-Cad, Suc, NOH-Cad, Suc, Tan-Cad	5	1	0	Bacteria	Actinomycetota	Actinomycetes	Kitasatosporales	Streptomycetaceae	Streptomyces	Streptomyces sp. S29	Lys derivatives								23	44	6	8	0	0.522727	3.83333	2.875	0			Ruolin He; Shizheng Tian; Zihao Yang	NCCCCCN(O)C(=O)CCC(=O)NCCCCCN(O)C(=O)CCC(=O)NCCCCC[N+](=O)[O-]
Desferrioxamine A1	Ferrioxamine A1; Proferrioxamine A1	3	0	0	0	0	0	0	0	0	0	0	0	0	0	6	Hydroxamate	Streptomyces sp. S29	Streptomyces sp.	1931	Jarmusch, Scott A., et al. "Iron-meditated fungal starvation by lupine rhizosphere-associated and extremotolerant Streptomyces sp. S29 desferrioxamine production." Molecular omics 17.1 (2021): 95-107.	CC(=O)N(CCCCCNC(=O)CCC(=O)N(CCCCCNC(=O)CCC(=O)N(CCCCN)O)O)O	CC(=O)N(O)CCCCCNC(=O)CCC(=O)N(O)CCCCCNC(=O)CCC(=O)N(O)CCCCN	NIS	C24H46N6O8		546.659			This research	Barona-Gómez, Francisco, et al. "Identification of a Cluster of Genes that Directs Desferrioxamine Biosynthesis in Streptomyces c oelicolor M145." Journal of the American Chemical Society 126.50 (2004): 16282-16283.; Ronan, Jade L., et al. "Desferrioxamine biosynthesis: diverse hydroxamate assembly by substrate-tolerant acyl transferase DesC." Philosophical Transactions of the Royal Society B: Biological Sciences 373.1748 (2018): 20170068.					NAc-NOH-Cad, Suc, NOH-Cad, Suc, NOH-Put	5	1	0	Bacteria	Actinomycetota	Actinomycetes	Kitasatosporales	Streptomycetaceae	Streptomyces	Streptomyces sp. S29	Lys derivatives								24	46	6	8	0	0.521739	4	3	0			Ruolin He; Shizheng Tian; Zihao Yang	CC(=O)N(O)CCCCCNC(=O)CCC(=O)N(O)CCCCCNC(=O)CCC(=O)N(O)CCCCN
