## Supplementary material for "Tracing Siderophore Precursors to Primary Metabolism for Ecological Applications": Table S1 (part 3 of 3)

### Sheet: Table S1 (continued)
Siderophore name	Siderophore other name	Hydroxamate	Catecholate	Phenolate	Carboxylate	Carboxylate in Citrate	Alpha-Hydroxycarboxylate	Hydroxyphenyloxazoline	Hydroxyphenylthiazoline	Alpha-Aminocarboxylate	Alpha-Hydroxyimidazole	Alpha-Hydroxycarboxylate in Citrate	Diazeniumdiolate	2-Nitrosophenol	Repetition denticity	Theoretical denticity	Ligand Type	Species	NCBI Species	Taxonomy ID	References	SMILES	Canonical SMILES	Biosynthetic Type	MolecularFormula	IUPAC Name	Molecular Weight	Peptide chain sequence	Comment	Source	Biosynthetic Type Reference	logKf Fe3+	pFe3+	Redox potential	Fe3+ Affinity Reference	monomers Name	monomers Number	coverage	missing Monomers Number	Kingdom	Phylum	Class	Order	Family	Genus	Species	Hydroxamate source	Catecholate source	Alpha-Hydroxycarboxylate source	Hydroxyphenyloxazoline source	Hydroxyphenylthiazoline source	Alpha-Hydroxyimidazole source	Diazeniumdiolate source	2-Nitrosophenol source	C	H	N	O	S	C/H	C/N	C/O	C/S	Biosynthetic Gene	Receptor Gene	Contributor	Canonical SMILES without isomeric
Desferrioxamine G1t	Ferrioxamine G1t; Proferrioxamine G1t; Legonoxamine I	2	0	0	0	0	0	0	0	1	0	0	0	0	0	6	Alpha-Aminocarboxylate/Hydroxamate	Streptomyces sp. S29	Streptomyces sp.	1931	Jarmusch, Scott A., et al. "Iron-meditated fungal starvation by lupine rhizosphere-associated and extremotolerant Streptomyces sp. S29 desferrioxamine production." Molecular omics 17.1 (2021): 95-107.	NCCCCCN(O)C(=O)CCC(=O)NCCCCCN(O)C(=O)CCC(=O)NCCCCCNO	NCCCCCN(O)C(=O)CCC(=O)NCCCCCN(O)C(=O)CCC(=O)NCCCCCNO	Putative NIS	C23H46N6O7		518.648			This research						NOH-Cad, Suc, NOH-Cad, Suc, NOH-Cad	5	1	0	Bacteria	Actinomycetota	Actinomycetes	Kitasatosporales	Streptomycetaceae	Streptomyces	Streptomyces sp. S29	Lys derivatives								23	46	6	7	0	0.5	3.83333	3.28571	0			Ruolin He; Shizheng Tian; Zihao Yang	NCCCCCN(O)C(=O)CCC(=O)NCCCCCN(O)C(=O)CCC(=O)NCCCCCNO
IC202C		2	0	0	0	0	0	0	0	0	0	0	0	0	0	4	Hydroxamate	Streptomyces sp. S29	Streptomyces sp.	1931	Jarmusch, Scott A., et al. "Iron-meditated fungal starvation by lupine rhizosphere-associated and extremotolerant Streptomyces sp. S29 desferrioxamine production." Molecular omics 17.1 (2021): 95-107.	NCCCCCN(O)C(=O)CCC(=O)NCCCCCN(O)C(=O)CCC(=O)NCCCC\C=N/O	NCCCCCN(O)C(=O)CCC(=O)NCCCCCN(O)C(=O)CCC(=O)NCCCC/C=N\O	Putative NIS	C23H44N6O7		516.632			This research						NOH-Cad, Suc, Suc, X0, NOH-Cad	5	0.777778	1	Bacteria	Actinomycetota	Actinomycetes	Kitasatosporales	Streptomycetaceae	Streptomyces	Streptomyces sp. S29	Lys derivatives								23	44	6	7	0	0.522727	3.83333	3.28571	0			Ruolin He; Shizheng Tian; Zihao Yang	NCCCCCN(O)C(=O)CCC(=O)NCCCCCN(O)C(=O)CCC(=O)NCCCCC=NO
Acyl-desferrioxamine 1	Acyl-ferrioxamine 1; Legonoxamine A	3	0	0	0	0	0	0	0	0	0	0	0	0	0	6	Hydroxamate	Streptomyces sp. S29	Streptomyces sp.	1931	Jarmusch, Scott A., et al. "Iron-meditated fungal starvation by lupine rhizosphere-associated and extremotolerant Streptomyces sp. S29 desferrioxamine production." Molecular omics 17.1 (2021): 95-107.	NCCCCCN(O)C(=O)CCC(=O)NCCCCCN(O)C(=O)CCC(=O)NCCCCCN(O)C(=O)Cc1ccccc1	NCCCCCN(O)C(=O)CCC(=O)NCCCCCN(O)C(=O)CCC(=O)NCCCCCN(O)C(=O)Cc1ccccc1	NIS	C31H52N6O8		636.781		异名同物	This research	Maglangit, Fleurdeliz, et al. "Legonoxamines AB, two new hydroxamate siderophores from the soil bacterium, Streptomyces sp. MA37." Tetrahedron letters 60.1 (2019): 75-79.; Maglangit, Fleurdeliz, et al. "Characterization of the promiscuous N-acyl CoA transferase, LgoC, in legonoxamine biosynthesis." Organic & Biomolecular Chemistry 18.12 (2020): 2219-2222.					NOH-Cad, Suc, NOH-Cad, Suc, NOH-Cad, Pha	6	1	0	Bacteria	Actinomycetota	Actinomycetes	Kitasatosporales	Streptomycetaceae	Streptomyces	Streptomyces sp. S29	Lys derivatives								31	52	6	8	0	0.596154	5.16667	3.875	0	BGC0002305		Ruolin He; Shizheng Tian; Zihao Yang	NCCCCCN(O)C(=O)CCC(=O)NCCCCCN(O)C(=O)CCC(=O)NCCCCCN(O)C(=O)Cc1ccccc1
Acyl-desferrioxamine 2	Acyl-ferrioxamine 2	3	0	0	0	0	0	0	0	0	0	0	0	0	0	6	Hydroxamate	Streptomyces sp. S29	Streptomyces sp.	1931	Jarmusch, Scott A., et al. "Iron-meditated fungal starvation by lupine rhizosphere-associated and extremotolerant Streptomyces sp. S29 desferrioxamine production." Molecular omics 17.1 (2021): 95-107.	CC(=O)NCCCCCN(O)C(=O)CCC(=O)NCCCCCN(O)C(=O)CCC(=O)NCCCCCN(O)C(=O)Cc1ccccc1	CC(=O)NCCCCCN(O)C(=O)CCC(=O)NCCCCCN(O)C(=O)CCC(=O)NCCCCCN(O)C(=O)Cc1ccccc1	NIS	C33H54N6O9		678.818			This research						NOH-Cad, Suc, NOH-Cad, Suc, NAc-7OH-Cad, Pha	6	1	0	Bacteria	Actinomycetota	Actinomycetes	Kitasatosporales	Streptomycetaceae	Streptomyces	Streptomyces sp. S29	Lys derivatives								33	54	6	9	0	0.611111	5.5	3.66667	0			Ruolin He; Shizheng Tian; Zihao Yang	CC(=O)NCCCCCN(O)C(=O)CCC(=O)NCCCCCN(O)C(=O)CCC(=O)NCCCCCN(O)C(=O)Cc1ccccc1
C3 acylated desferrioxamine D		3	0	0	0	0	0	0	0	0	0	0	0	0	0	6	Hydroxamate	Tenacibaculum maritimum LSP9.1	Tenacibaculum maritimum	107401	Ageitos, Lucía, et al. "Novel XAD-LC/MS-FBMN-IMS Strategy for Screening Holo-Hydroxamate Siderophores: Siderome Analysis of the Pathogenic Bacterium Tenacibaculum maritimum." Analytical Chemistry (2025).	CCCC(=O)N(O)CCCCCNC(=O)CCC(=O)N(O)CCCCCNC(=O)CCC(=O)N(O)CCCCCNC(C)=O	CCCC(=O)N(O)CCCCCNC(=O)CCC(=O)N(O)CCCCCNC(=O)CCC(=O)N(O)CCCCCNC(C)=O	NIS	C29H54N6O9		630.775		原始文献中命名法错误，C后面的数字跟的是碳链的长度，不包含羰基。这里是改对的以后的	This research						NAc-7OH-Cad, Suc, NOH-Cad, C4:0, NOH-Cad, Suc	6	1	0	Bacteria	Bacteroidota	Flavobacteriia	Flavobacteriales	Flavobacteriaceae	Tenacibaculum	Tenacibaculum maritimum LSP9.1	Lys derivatives								29	54	6	9	0	0.537037	4.83333	3.22222	0			Ruolin He; Shizheng Tian; Zihao Yang	CCCC(=O)N(O)CCCCCNC(=O)CCC(=O)N(O)CCCCCNC(=O)CCC(=O)N(O)CCCCCNC(C)=O
C4 acylated desferrioxamine D	C4 acyl DFO-D	3	0	0	0	0	0	0	0	0	0	0	0	0	0	6	Hydroxamate	Tenacibaculum maritimum LSP9.1	Tenacibaculum maritimum	107401	Ageitos, Lucía, et al. "Novel XAD-LC/MS-FBMN-IMS Strategy for Screening Holo-Hydroxamate Siderophores: Siderome Analysis of the Pathogenic Bacterium Tenacibaculum maritimum." Analytical Chemistry (2025).	CCCCC(=O)N(O)CCCCCNC(=O)CCC(=O)N(O)CCCCCNC(=O)CCC(=O)N(O)CCCCCNC(C)=O	CCCCC(=O)N(O)CCCCCNC(=O)CCC(=O)N(O)CCCCCNC(=O)CCC(=O)N(O)CCCCCNC(C)=O	NIS	C30H56N6O9		644.802		原始文献中命名法错误，C后面的数字跟的是碳链的长度，不包含羰基。这里是改对的以后的	This research						NOH-Cad, Suc, NAc-7OH-Cad, NOH-Cad, Vaa, Suc	6	1	0	Bacteria	Bacteroidota	Flavobacteriia	Flavobacteriales	Flavobacteriaceae	Tenacibaculum	Tenacibaculum maritimum LSP9.1	Lys derivatives								30	56	6	9	0	0.535714	5	3.33333	0			Ruolin He; Shizheng Tian; Zihao Yang	CCCCC(=O)N(O)CCCCCNC(=O)CCC(=O)N(O)CCCCCNC(=O)CCC(=O)N(O)CCCCCNC(C)=O
C6 acylated desferrioxamine D	C6 acyl DFO-D	3	0	0	0	0	0	0	0	0	0	0	0	0	0	6	Hydroxamate	Tenacibaculum maritimum LSP9.1	Tenacibaculum maritimum	107401	Ageitos, Lucía, et al. "Novel XAD-LC/MS-FBMN-IMS Strategy for Screening Holo-Hydroxamate Siderophores: Siderome Analysis of the Pathogenic Bacterium Tenacibaculum maritimum." Analytical Chemistry (2025).	CCCCCCC(=O)N(O)CCCCCNC(=O)CCC(=O)N(O)CCCCCNC(=O)CCC(=O)N(O)CCCCCNC(C)=O	CCCCCCC(=O)N(O)CCCCCNC(=O)CCC(=O)N(O)CCCCCNC(=O)CCC(=O)N(O)CCCCCNC(C)=O	NIS	C32H60N6O9		672.855		原始文献中命名法错误，C后面的数字跟的是碳链的长度，不包含羰基。这里是改对的以后的	This research						NOH-Cad, C7:0, NOH-Cad, Suc, Suc, NAc-7OH-Cad	6	1	0	Bacteria	Bacteroidota	Flavobacteriia	Flavobacteriales	Flavobacteriaceae	Tenacibaculum	Tenacibaculum maritimum LSP9.1	Lys derivatives								32	60	6	9	0	0.533333	5.33333	3.55556	0			Ruolin He; Shizheng Tian; Zihao Yang	CCCCCCC(=O)N(O)CCCCCNC(=O)CCC(=O)N(O)CCCCCNC(=O)CCC(=O)N(O)CCCCCNC(C)=O
C7:1 acylated desferrioxamine D	uC7 acylated desferrioxamine D	3	0	0	0	0	0	0	0	0	0	0	0	0	0	6	Hydroxamate	Tenacibaculum maritimum LSP9.1	Tenacibaculum maritimum	107401	Ageitos, Lucía, et al. "Novel XAD-LC/MS-FBMN-IMS Strategy for Screening Holo-Hydroxamate Siderophores: Siderome Analysis of the Pathogenic Bacterium Tenacibaculum maritimum." Analytical Chemistry (2025).	CCCCC/C=C/C(=O)N(O)CCCCCNC(=O)CCC(=O)N(O)CCCCCNC(=O)CCC(=O)N(O)CCCCCNC(C)=O	CCCCC/C=C/C(=O)N(O)CCCCCNC(=O)CCC(=O)N(O)CCCCCNC(=O)CCC(=O)N(O)CCCCCNC(C)=O	NIS	C33H60N6O9		684.866		原始文献中命名法错误，C后面的数字跟的是碳链的长度，不包含羰基。这里是改对的以后的	This research						NAc-7OH-Cad, Suc, NOH-Cad, Suc, NOH-Cad, C8:0:1(7)	6	1	0	Bacteria	Bacteroidota	Flavobacteriia	Flavobacteriales	Flavobacteriaceae	Tenacibaculum	Tenacibaculum maritimum LSP9.1	Lys derivatives								33	60	6	9	0	0.55	5.5	3.66667	0			Ruolin He; Shizheng Tian; Zihao Yang	CCCCCC=CC(=O)N(O)CCCCCNC(=O)CCC(=O)N(O)CCCCCNC(=O)CCC(=O)N(O)CCCCCNC(C)=O
C8 acylated desferrioxamine D		3	0	0	0	0	0	0	0	0	0	0	0	0	0	6	Hydroxamate	Tenacibaculum maritimum LSP9.1	Tenacibaculum maritimum	107401	Ageitos, Lucía, et al. "Novel XAD-LC/MS-FBMN-IMS Strategy for Screening Holo-Hydroxamate Siderophores: Siderome Analysis of the Pathogenic Bacterium Tenacibaculum maritimum." Analytical Chemistry (2025).	CCCCCCCCC(=O)N(O)CCCCCNC(=O)CCC(=O)N(O)CCCCCNC(=O)CCC(=O)N(O)CCCCCNC(C)=O	CCCCCCCCC(=O)N(O)CCCCCNC(=O)CCC(=O)N(O)CCCCCNC(=O)CCC(=O)N(O)CCCCCNC(C)=O	NIS	C34H64N6O9		700.908		原始文献中命名法错误，C后面的数字跟的是碳链的长度，不包含羰基。这里是改对的以后的	This research						NOH-Cad, Suc, NOH-Cad, Suc, NAc-7OH-Cad, C9:0	6	1	0	Bacteria	Bacteroidota	Flavobacteriia	Flavobacteriales	Flavobacteriaceae	Tenacibaculum	Tenacibaculum maritimum LSP9.1	Lys derivatives								34	64	6	9	0	0.53125	5.66667	3.77778	0			Ruolin He; Shizheng Tian; Zihao Yang	CCCCCCCCC(=O)N(O)CCCCCNC(=O)CCC(=O)N(O)CCCCCNC(=O)CCC(=O)N(O)CCCCCNC(C)=O
C13:1 acylated desferrioxamine D	uC13 acylated desferrioxamine D	3	0	0	0	0	0	0	0	0	0	0	0	0	0	6	Hydroxamate	Tenacibaculum maritimum LSP9.1	Tenacibaculum maritimum	107401	Ageitos, Lucía, et al. "Novel XAD-LC/MS-FBMN-IMS Strategy for Screening Holo-Hydroxamate Siderophores: Siderome Analysis of the Pathogenic Bacterium Tenacibaculum maritimum." Analytical Chemistry (2025).	CCCCCCCCCCC/C=C/C(=O)N(O)CCCCCNC(=O)CCC(=O)N(O)CCCCCNC(=O)CCC(=O)N(O)CCCCCNC(C)=O	CCCCCCCCCCC/C=C/C(=O)N(O)CCCCCNC(=O)CCC(=O)N(O)CCCCCNC(=O)CCC(=O)N(O)CCCCCNC(C)=O	NIS	C39H72N6O9		769.025		原始文献中命名法错误，C后面的数字跟的是碳链的长度，不包含羰基。这里是改对的以后的	This research						NOH-Cad, Suc, NOH-Cad, C14:1(7), Suc, NAc-7OH-Cad	6	1	0	Bacteria	Bacteroidota	Flavobacteriia	Flavobacteriales	Flavobacteriaceae	Tenacibaculum	Tenacibaculum maritimum LSP9.1	Lys derivatives								39	72	6	9	0	0.541667	6.5	4.33333	0			Ruolin He; Shizheng Tian; Zihao Yang	CCCCCCCCCCCC=CC(=O)N(O)CCCCCNC(=O)CCC(=O)N(O)CCCCCNC(=O)CCC(=O)N(O)CCCCCNC(C)=O
C15:1 acylated desferrioxamine D	uC15 acylated desferrioxamine D	3	0	0	0	0	0	0	0	0	0	0	0	0	0	6	Hydroxamate	Tenacibaculum maritimum LSP9.1	Tenacibaculum maritimum	107401	Ageitos, Lucía, et al. "Novel XAD-LC/MS-FBMN-IMS Strategy for Screening Holo-Hydroxamate Siderophores: Siderome Analysis of the Pathogenic Bacterium Tenacibaculum maritimum." Analytical Chemistry (2025).	CCCCCCCCCCCCC/C=C/C(=O)N(O)CCCCCNC(=O)CCC(=O)N(O)CCCCCNC(=O)CCC(=O)N(O)CCCCCNC(C)=O	CCCCCCCCCCCCC/C=C/C(=O)N(O)CCCCCNC(=O)CCC(=O)N(O)CCCCCNC(=O)CCC(=O)N(O)CCCCCNC(C)=O	NIS	C41H76N6O9		797.079		原始文献中命名法错误，C后面的数字跟的是碳链的长度，不包含羰基。这里是改对的以后的	This research						NOH-Cad, C16:1(7), NAc-7OH-Cad, Suc, Suc, NOH-Cad	6	1	0	Bacteria	Bacteroidota	Flavobacteriia	Flavobacteriales	Flavobacteriaceae	Tenacibaculum	Tenacibaculum maritimum LSP9.1	Lys derivatives								41	76	6	9	0	0.539474	6.83333	4.55556	0			Ruolin He; Shizheng Tian; Zihao Yang	CCCCCCCCCCCCCC=CC(=O)N(O)CCCCCNC(=O)CCC(=O)N(O)CCCCCNC(=O)CCC(=O)N(O)CCCCCNC(C)=O
Tenacibactin-like C3		3	0	0	0	0	0	0	0	0	0	0	0	0	0	6	Hydroxamate	Tenacibaculum maritimum LSP9.1	Tenacibaculum maritimum	107401	Ageitos, Lucía, et al. "Novel XAD-LC/MS-FBMN-IMS Strategy for Screening Holo-Hydroxamate Siderophores: Siderome Analysis of the Pathogenic Bacterium Tenacibaculum maritimum." Analytical Chemistry (2025).	CCCC(=O)N(O)CCCCCNC(=O)CCC(=O)N(O)CCCCCNC(=O)CCC(=O)NO	CCCC(=O)N(O)CCCCCNC(=O)CCC(=O)N(O)CCCCCNC(=O)CCC(=O)NO	NIS	C22H41N5O8		503.591			This research						NOH-Cad, Suc, C4:0, NOH-Cad, NOH-SucAA	5	1	0	Bacteria	Bacteroidota	Flavobacteriia	Flavobacteriales	Flavobacteriaceae	Tenacibaculum	Tenacibaculum maritimum LSP9.1	Lys derivatives								22	41	5	8	0	0.536585	4.4	2.75	0			Ruolin He; Shizheng Tian; Zihao Yang	CCCC(=O)N(O)CCCCCNC(=O)CCC(=O)N(O)CCCCCNC(=O)CCC(=O)NO
Tenacibactin-like C4		3	0	0	0	0	0	0	0	0	0	0	0	0	0	6	Hydroxamate	Tenacibaculum maritimum LSP9.1	Tenacibaculum maritimum	107401	Ageitos, Lucía, et al. "Novel XAD-LC/MS-FBMN-IMS Strategy for Screening Holo-Hydroxamate Siderophores: Siderome Analysis of the Pathogenic Bacterium Tenacibaculum maritimum." Analytical Chemistry (2025).	CCCCC(=O)N(O)CCCCCNC(=O)CCC(=O)N(O)CCCCCNC(=O)CCC(=O)NO	CCCCC(=O)N(O)CCCCCNC(=O)CCC(=O)N(O)CCCCCNC(=O)CCC(=O)NO	NIS	C23H43N5O8		517.617			This research						NOH-Cad, Suc, NOH-Cad, Vaa, NOH-SucAA	5	1	0	Bacteria	Bacteroidota	Flavobacteriia	Flavobacteriales	Flavobacteriaceae	Tenacibaculum	Tenacibaculum maritimum LSP9.1	Lys derivatives								23	43	5	8	0	0.534884	4.6	2.875	0			Ruolin He; Shizheng Tian; Zihao Yang	CCCCC(=O)N(O)CCCCCNC(=O)CCC(=O)N(O)CCCCCNC(=O)CCC(=O)NO
Tenacibactin-like C6		3	0	0	0	0	0	0	0	0	0	0	0	0	0	6	Hydroxamate	Tenacibaculum maritimum LSP9.1	Tenacibaculum maritimum	107401	Ageitos, Lucía, et al. "Novel XAD-LC/MS-FBMN-IMS Strategy for Screening Holo-Hydroxamate Siderophores: Siderome Analysis of the Pathogenic Bacterium Tenacibaculum maritimum." Analytical Chemistry (2025).	CCCCCCC(=O)N(O)CCCCCNC(=O)CCC(=O)N(O)CCCCCNC(=O)CCC(=O)NO	CCCCCCC(=O)N(O)CCCCCNC(=O)CCC(=O)N(O)CCCCCNC(=O)CCC(=O)NO	NIS	C25H47N5O8		545.67			This research						NOH-Cad, Suc, NOH-Cad, C7:0, NOH-SucAA	5	1	0	Bacteria	Bacteroidota	Flavobacteriia	Flavobacteriales	Flavobacteriaceae	Tenacibaculum	Tenacibaculum maritimum LSP9.1	Lys derivatives								25	47	5	8	0	0.531915	5	3.125	0			Ruolin He; Shizheng Tian; Zihao Yang	CCCCCCC(=O)N(O)CCCCCNC(=O)CCC(=O)N(O)CCCCCNC(=O)CCC(=O)NO
Tenacibactin-like C8		3	0	0	0	0	0	0	0	0	0	0	0	0	0	6	Hydroxamate	Tenacibaculum maritimum LSP9.1	Tenacibaculum maritimum	107401	Ageitos, Lucía, et al. "Novel XAD-LC/MS-FBMN-IMS Strategy for Screening Holo-Hydroxamate Siderophores: Siderome Analysis of the Pathogenic Bacterium Tenacibaculum maritimum." Analytical Chemistry (2025).	CCCCCCCCC(=O)N(O)CCCCCNC(=O)CCC(=O)N(O)CCCCCNC(=O)CCC(=O)NO	CCCCCCCCC(=O)N(O)CCCCCNC(=O)CCC(=O)N(O)CCCCCNC(=O)CCC(=O)NO	NIS	C27H51N5O8		573.724			This research						NOH-Cad, Suc, NOH-SucAA, NOH-Cad, C9:0	5	1	0	Bacteria	Bacteroidota	Flavobacteriia	Flavobacteriales	Flavobacteriaceae	Tenacibaculum	Tenacibaculum maritimum LSP9.1	Lys derivatives								27	51	5	8	0	0.529412	5.4	3.375	0			Ruolin He; Shizheng Tian; Zihao Yang	CCCCCCCCC(=O)N(O)CCCCCNC(=O)CCC(=O)N(O)CCCCCNC(=O)CCC(=O)NO
Tenacibactin-like C10:1		3	0	0	0	0	0	0	0	0	0	0	0	0	0	6	Hydroxamate	Tenacibaculum maritimum LSP9.1	Tenacibaculum maritimum	107401	Ageitos, Lucía, et al. "Novel XAD-LC/MS-FBMN-IMS Strategy for Screening Holo-Hydroxamate Siderophores: Siderome Analysis of the Pathogenic Bacterium Tenacibaculum maritimum." Analytical Chemistry (2025).	CCCCCCCC/C=C/C(=O)N(O)CCCCCNC(=O)CCC(=O)N(O)CCCCCNC(=O)CCC(=O)NO	CCCCCCCC/C=C/C(=O)N(O)CCCCCNC(=O)CCC(=O)N(O)CCCCCNC(=O)CCC(=O)NO	NIS	C29H53N5O8		599.761			This research						NOH-Cad, Suc, NOH-Cad, NOH-SucAA, C11:1(2)	5	1	0	Bacteria	Bacteroidota	Flavobacteriia	Flavobacteriales	Flavobacteriaceae	Tenacibaculum	Tenacibaculum maritimum LSP9.1	Lys derivatives								29	53	5	8	0	0.54717	5.8	3.625	0			Ruolin He; Shizheng Tian; Zihao Yang	CCCCCCCCC=CC(=O)N(O)CCCCCNC(=O)CCC(=O)N(O)CCCCCNC(=O)CCC(=O)NO
Tenacibactin-like C10		3	0	0	0	0	0	0	0	0	0	0	0	0	0	6	Hydroxamate	Tenacibaculum maritimum LSP9.1	Tenacibaculum maritimum	107401	Ageitos, Lucía, et al. "Novel XAD-LC/MS-FBMN-IMS Strategy for Screening Holo-Hydroxamate Siderophores: Siderome Analysis of the Pathogenic Bacterium Tenacibaculum maritimum." Analytical Chemistry (2025).	CCCCCCCCCCC(=O)N(O)CCCCCNC(=O)CCC(=O)N(O)CCCCCNC(=O)CCC(=O)NO	CCCCCCCCCCC(=O)N(O)CCCCCNC(=O)CCC(=O)N(O)CCCCCNC(=O)CCC(=O)NO	NIS	C29H55N5O8		601.777			This research						NOH-Cad, Suc, NOH-Cad, NOH-SucAA, C11:0	5	1	0	Bacteria	Bacteroidota	Flavobacteriia	Flavobacteriales	Flavobacteriaceae	Tenacibaculum	Tenacibaculum maritimum LSP9.1	Lys derivatives								29	55	5	8	0	0.527273	5.8	3.625	0			Ruolin He; Shizheng Tian; Zihao Yang	CCCCCCCCCCC(=O)N(O)CCCCCNC(=O)CCC(=O)N(O)CCCCCNC(=O)CCC(=O)NO
Tenacibactin-like C12		3	0	0	0	0	0	0	0	0	0	0	0	0	0	6	Hydroxamate	Tenacibaculum maritimum LSP9.1	Tenacibaculum maritimum	107401	Ageitos, Lucía, et al. "Novel XAD-LC/MS-FBMN-IMS Strategy for Screening Holo-Hydroxamate Siderophores: Siderome Analysis of the Pathogenic Bacterium Tenacibaculum maritimum." Analytical Chemistry (2025).	CCCCCCCCCCCCC(=O)N(O)CCCCCNC(=O)CCC(=O)N(O)CCCCCNC(=O)CCC(=O)NO	CCCCCCCCCCCCC(=O)N(O)CCCCCNC(=O)CCC(=O)N(O)CCCCCNC(=O)CCC(=O)NO	NIS	C31H59N5O8		629.83			This research						NOH-Cad, NOH-SucAA, NOH-Cad, C13:0, Suc	5	1	0	Bacteria	Bacteroidota	Flavobacteriia	Flavobacteriales	Flavobacteriaceae	Tenacibaculum	Tenacibaculum maritimum LSP9.1	Lys derivatives								31	59	5	8	0	0.525424	6.2	3.875	0			Ruolin He; Shizheng Tian; Zihao Yang	CCCCCCCCCCCCC(=O)N(O)CCCCCNC(=O)CCC(=O)N(O)CCCCCNC(=O)CCC(=O)NO
C11 N-succinyl-Desferrioxamine		3	0	0	0	0	0	0	0	0	0	0	0	0	0	6	Hydroxamate	Tenacibaculum maritimum LSP9.1	Tenacibaculum maritimum	107401	Ageitos, Lucía, et al. "Novel XAD-LC/MS-FBMN-IMS Strategy for Screening Holo-Hydroxamate Siderophores: Siderome Analysis of the Pathogenic Bacterium Tenacibaculum maritimum." Analytical Chemistry (2025).	CCCCCCCCCCCC(=O)N(O)CCCCCNC(=O)CCC(=O)N(O)CCCCCNC(=O)CCC(=O)N(O)CCCCCNC(=O)CCC(=O)O	CCCCCCCCCCCC(=O)N(O)CCCCCNC(=O)CCC(=O)N(O)CCCCCNC(=O)CCC(=O)N(O)CCCCCNC(=O)CCC(=O)O	NIS	C39H72N6O11		801.024		文献里没命名，我自己命名的	This research						NOH-Cad, Suc, NOH-Cad, Suc, Suc, C12:0, NOH-Cad	7	1	0	Bacteria	Bacteroidota	Flavobacteriia	Flavobacteriales	Flavobacteriaceae	Tenacibaculum	Tenacibaculum maritimum LSP9.1	Lys derivatives								39	72	6	11	0	0.541667	6.5	3.54545	0			Ruolin He; Shizheng Tian; Zihao Yang	CCCCCCCCCCCC(=O)N(O)CCCCCNC(=O)CCC(=O)N(O)CCCCCNC(=O)CCC(=O)N(O)CCCCCNC(=O)CCC(=O)O
C13 N-succinyl-Desferrioxamine		3	0	0	0	0	0	0	0	0	0	0	0	0	0	6	Hydroxamate	Tenacibaculum maritimum LSP9.1	Tenacibaculum maritimum	107401	Ageitos, Lucía, et al. "Novel XAD-LC/MS-FBMN-IMS Strategy for Screening Holo-Hydroxamate Siderophores: Siderome Analysis of the Pathogenic Bacterium Tenacibaculum maritimum." Analytical Chemistry (2025).	CCCCCCCCCCCCCC(=O)N(O)CCCCCNC(=O)CCC(=O)N(O)CCCCCNC(=O)CCC(=O)N(O)CCCCCNC(=O)CCC(=O)O	CCCCCCCCCCCCCC(=O)N(O)CCCCCNC(=O)CCC(=O)N(O)CCCCCNC(=O)CCC(=O)N(O)CCCCCNC(=O)CCC(=O)O	NIS	C41H76N6O11		829.078		文献里没命名，我自己命名的	This research						NOH-Cad, Suc, NOH-Cad, Suc, NOH-Cad, Suc, C14:0	7	1	0	Bacteria	Bacteroidota	Flavobacteriia	Flavobacteriales	Flavobacteriaceae	Tenacibaculum	Tenacibaculum maritimum LSP9.1	Lys derivatives								41	76	6	11	0	0.539474	6.83333	3.72727	0			Ruolin He; Shizheng Tian; Zihao Yang	CCCCCCCCCCCCCC(=O)N(O)CCCCCNC(=O)CCC(=O)N(O)CCCCCNC(=O)CCC(=O)N(O)CCCCCNC(=O)CCC(=O)O
Acyl-desferrioxamine 1	Acyl-ferrioxamine 1; Legonoxamine A	3	0	0	0	0	0	0	0	0	0	0	0	0	0	6	Hydroxamate	Micromonospora sp. WMMC415	Micromonospora sp.	1876	Bell, Bailey A., et al. "Ion Mobility-Coupled Mass Spectrometry for Metallophore Detection." Journal of Natural Products 88.2 (2025): 306-313.	NCCCCCN(O)C(=O)CCC(=O)NCCCCCN(O)C(=O)CCC(=O)NCCCCCN(O)C(=O)Cc1ccccc1	NCCCCCN(O)C(=O)CCC(=O)NCCCCCN(O)C(=O)CCC(=O)NCCCCCN(O)C(=O)Cc1ccccc1	NIS	C31H52N6O8		636.781		异名同物	This research	Maglangit, Fleurdeliz, et al. "Legonoxamines AB, two new hydroxamate siderophores from the soil bacterium, Streptomyces sp. MA37." Tetrahedron letters 60.1 (2019): 75-79.; Maglangit, Fleurdeliz, et al. "Characterization of the promiscuous N-acyl CoA transferase, LgoC, in legonoxamine biosynthesis." Organic & Biomolecular Chemistry 18.12 (2020): 2219-2222.					NOH-Cad, Pha, NOH-Cad, Suc, NOH-Cad, Suc	6	1	0	Bacteria	Actinomycetota	Actinomycetes	Micromonosporales	Micromonosporaceae	Micromonospora	Micromonospora sp. WMMC415	Lys derivatives								31	52	6	8	0	0.596154	5.16667	3.875	0	BGC0002305		Ruolin He; Shizheng Tian; Zihao Yang	NCCCCCN(O)C(=O)CCC(=O)NCCCCCN(O)C(=O)CCC(=O)NCCCCCN(O)C(=O)Cc1ccccc1
Legonoxamine B		1	0	0	1	0	0	0	0	0	0	0	0	0	0	3	Carboxylate/Hydroxamate	Micromonospora sp. WMMC415	Micromonospora sp.	1876	Bell, Bailey A., et al. "Ion Mobility-Coupled Mass Spectrometry for Metallophore Detection." Journal of Natural Products 88.2 (2025): 306-313.	O=C(O)CCC(=O)NCCCCCN(O)C(=O)Cc1ccccc1	O=C(O)CCC(=O)NCCCCCN(O)C(=O)Cc1ccccc1	NIS	C17H24N2O5		336.384		Structure is similar with Acyl-desferrioxamine	This research	Maglangit, Fleurdeliz, et al. "Legonoxamines AB, two new hydroxamate siderophores from the soil bacterium, Streptomyces sp. MA37." Tetrahedron letters 60.1 (2019): 75-79.; Maglangit, Fleurdeliz, et al. "Characterization of the promiscuous N-acyl CoA transferase, LgoC, in legonoxamine biosynthesis." Organic & Biomolecular Chemistry 18.12 (2020): 2219-2222.					NOH-Cad, Suc, Pha	3	1	0	Bacteria	Actinomycetota	Actinomycetes	Micromonosporales	Micromonosporaceae	Micromonospora	Micromonospora sp. WMMC415	Lys derivatives								17	24	2	5	0	0.708333	8.5	3.4	0	BGC0002305		Ruolin He; Shizheng Tian; Zihao Yang	O=C(O)CCC(=O)NCCCCCN(O)C(=O)Cc1ccccc1
Amphiphilic ferrioxamine 10	Acyl-desferrioxamine C13; Promicroferrioxamine; C13 acylated desferrioxamine B	3	0	0	0	0	0	0	0	0	0	0	0	0	0	6	Hydroxamate	Micromonospora sp. WMMC415	Micromonospora sp.	1876	Bell, Bailey A., et al. "Ion Mobility-Coupled Mass Spectrometry for Metallophore Detection." Journal of Natural Products 88.2 (2025): 306-313.	CCCCCCCCCCCCCC(=O)N(O)CCCCCNC(=O)CCC(=O)N(O)CCCCCNC(=O)CCC(=O)N(O)CCCCCN	CCCCCCCCCCCCCC(=O)N(O)CCCCCNC(=O)CCC(=O)N(O)CCCCCNC(=O)CCC(=O)N(O)CCCCCN	NIS	C37H72N6O8		729.005			This research						NOH-Cad, Suc, NOH-Cad, Suc, NOH-Cad, C14:0	6	1	0	Bacteria	Actinomycetota	Actinomycetes	Micromonosporales	Micromonosporaceae	Micromonospora	Micromonospora sp. WMMC415	Lys derivatives								37	72	6	8	0	0.513889	6.16667	4.625	0			Ruolin He; Shizheng Tian; Zihao Yang	CCCCCCCCCCCCCC(=O)N(O)CCCCCNC(=O)CCC(=O)N(O)CCCCCNC(=O)CCC(=O)N(O)CCCCCN
Amphiphilic ferrioxamine 13	C14 acylated desferrioxamine B	3	0	0	0	0	0	0	0	0	0	0	0	0	0	6	Hydroxamate	Micromonospora sp. WMMC415	Micromonospora sp.	1876	Bell, Bailey A., et al. "Ion Mobility-Coupled Mass Spectrometry for Metallophore Detection." Journal of Natural Products 88.2 (2025): 306-313.	CCCCCCCCCCCCCCC(=O)N(O)CCCCCNC(=O)CCC(=O)N(O)CCCCCNC(=O)CCC(=O)N(O)CCCCCN	CCCCCCCCCCCCCCC(=O)N(O)CCCCCNC(=O)CCC(=O)N(O)CCCCCNC(=O)CCC(=O)N(O)CCCCCN	NIS	C38H74N6O8		743.031			This research						NOH-Cad, Suc, C15:0, NOH-Cad, NOH-Cad, Suc	6	1	0	Bacteria	Actinomycetota	Actinomycetes	Micromonosporales	Micromonosporaceae	Micromonospora	Micromonospora sp. WMMC415	Lys derivatives								38	74	6	8	0	0.513514	6.33333	4.75	0			Ruolin He; Shizheng Tian; Zihao Yang	CCCCCCCCCCCCCCC(=O)N(O)CCCCCNC(=O)CCC(=O)N(O)CCCCCNC(=O)CCC(=O)N(O)CCCCCN
Amphiphilic ferrioxamine 15	C15 acylated desferrioxamine B	3	0	0	0	0	0	0	0	0	0	0	0	0	0	6	Hydroxamate	Micromonospora sp. WMMC415	Micromonospora sp.	1876	Bell, Bailey A., et al. "Ion Mobility-Coupled Mass Spectrometry for Metallophore Detection." Journal of Natural Products 88.2 (2025): 306-313.	CCCCCCCCCCCCCCCC(=O)N(O)CCCCCNC(=O)CCC(=O)N(O)CCCCCNC(=O)CCC(=O)N(O)CCCCCN	CCCCCCCCCCCCCCCC(=O)N(O)CCCCCNC(=O)CCC(=O)N(O)CCCCCNC(=O)CCC(=O)N(O)CCCCCN	NIS	C39H76N6O8		757.058			This research						NOH-Cad, Suc, NOH-Cad, C16:0, Suc, NOH-Cad	6	1	0	Bacteria	Actinomycetota	Actinomycetes	Micromonosporales	Micromonosporaceae	Micromonospora	Micromonospora sp. WMMC415	Lys derivatives								39	76	6	8	0	0.513158	6.5	4.875	0			Ruolin He; Shizheng Tian; Zihao Yang	CCCCCCCCCCCCCCCC(=O)N(O)CCCCCNC(=O)CCC(=O)N(O)CCCCCNC(=O)CCC(=O)N(O)CCCCCN
Desferrioxamine E	Ferrioxamine E; Nocardamin; Nocardamine; Proferrioxamine E; Desferri-ferrioxamine B	3	0	0	0	0	0	0	0	0	0	0	0	0	0	6	Hydroxamate	Streptomyces avermitilis K139	Streptomyces avermitilis	33903	Ueki, Masashi, et al. "Nocardamin production by Streptomyces avermitilis." Actinomycetologica 23.2 (2009): 34-39.	C1CCNC(=O)CCC(=O)N(CCCCCNC(=O)CCC(=O)N(CCCCCNC(=O)CCC(=O)N(CC1)O)O)O	O=C1CCC(=O)N(O)CCCCCNC(=O)CCC(=O)N(O)CCCCCNC(=O)CCC(=O)N(O)CCCCCN1	NIS	C27H48N6O9		600.706		异名同物	This research	Barona-Gómez, Francisco, et al. "Identification of a Cluster of Genes that Directs Desferrioxamine Biosynthesis in Streptomyces c oelicolor M145." Journal of the American Chemical Society 126.50 (2004): 16282-16283.; Ronan, Jade L., et al. "Desferrioxamine biosynthesis: diverse hydroxamate assembly by substrate-tolerant acyl transferase DesC." Philosophical Transactions of the Royal Society B: Biological Sciences 373.1748 (2018): 20170068.	32.5	26.6		Hider, Robert C., and Xiaole Kong. "Chemistry and biology of siderophores." Natural product reports 27.5 (2010): 637-657.	NOH-Cad, Suc, NOH-Cad, Suc, NOH-Cad, Suc	6	1	0	Bacteria	Actinomycetota	Actinomycetes	Kitasatosporales	Streptomycetaceae	Streptomyces	Streptomyces avermitilis K139	Lys derivatives								27	48	6	9	0	0.5625	4.5	3	0			Ruolin He; Shizheng Tian; Zihao Yang	O=C1CCC(=O)N(O)CCCCCNC(=O)CCC(=O)N(O)CCCCCNC(=O)CCC(=O)N(O)CCCCCN1
Terragine E	Dehydroxynocardamine; Desoxy-nocardamine; Desoxynocardamine; Desferrioxamine 03	2	0	0	0	0	0	0	0	0	0	0	0	0	0	4	Hydroxamate	Streptomyces avermitilis K139	Streptomyces avermitilis	33903	Ueki, Masashi, et al. "Nocardamin production by Streptomyces avermitilis." Actinomycetologica 23.2 (2009): 34-39.	C1CCNC(=O)CCC(=O)NCCCCCN(C(=O)CCC(=O)NCCCCCN(C(=O)CCC(=O)NCC1)O)O	O=C1CCC(=O)NCCCCCN(O)C(=O)CCC(=O)NCCCCCN(O)C(=O)CCC(=O)NCCCCCN1	NIS	C27H48N6O8		584.707			This research						NOH-Cad, Suc, Cad, Suc, NOH-Cad, Suc	6	1	0	Bacteria	Actinomycetota	Actinomycetes	Kitasatosporales	Streptomycetaceae	Streptomyces	Streptomyces avermitilis K139	Lys derivatives								27	48	6	8	0	0.5625	4.5	3.375	0			Ruolin He; Shizheng Tian; Zihao Yang	O=C1CCC(=O)NCCCCCN(O)C(=O)CCC(=O)NCCCCCN(O)C(=O)CCC(=O)NCCCCCN1
Desferrioxamine B	Ferrioxamine B; Desferrioxamine A1B; Proferrioxamine B; Deferoxamine; Desferoxamine B; Desferri-ferrioxamine B	3	0	0	0	0	0	0	0	0	0	0	0	0	0	6	Hydroxamate	Streptomyces avermitilis K139	Streptomyces avermitilis	33903	Ueki, Masashi, et al. "Nocardamin production by Streptomyces avermitilis." Actinomycetologica 23.2 (2009): 34-39.	CC(=O)N(O)CCCCCNC(=O)CCC(=O)N(O)CCCCCNC(=O)CCC(=O)N(O)CCCCCN	CC(=O)N(O)CCCCCNC(=O)CCC(=O)N(O)CCCCCNC(=O)CCC(=O)N(O)CCCCCN	NIS	C25H48N6O8	N'-[5-(acetyl-oxidoamino)pentyl]-N-[5-[[4-(5-aminopentyl-oxidoamino)-4-oxobutanoyl]amino]pentyl]-N-oxidobutanediamide; iron(+3) cation	560.685			This research	Barona-Gómez, Francisco, et al. "Identification of a Cluster of Genes that Directs Desferrioxamine Biosynthesis in Streptomyces c oelicolor M145." Journal of the American Chemical Society 126.50 (2004): 16282-16283.; Ronan, Jade L., et al. "Desferrioxamine biosynthesis: diverse hydroxamate assembly by substrate-tolerant acyl transferase DesC." Philosophical Transactions of the Royal Society B: Biological Sciences 373.1748 (2018): 20170068.	30.5	25	-468	Hider, Robert C., and Xiaole Kong. "Chemistry and biology of siderophores." Natural product reports 27.5 (2010): 637-657.	NOH-Cad, Suc, NOH-Cad, Suc, NAc-NOH-Cad	5	1	0	Bacteria	Actinomycetota	Actinomycetes	Kitasatosporales	Streptomycetaceae	Streptomyces	Streptomyces avermitilis K139	Lys derivatives								25	48	6	8	0	0.520833	4.16667	3.125	0			Ruolin He; Shizheng Tian; Zihao Yang	CC(=O)N(O)CCCCCNC(=O)CCC(=O)N(O)CCCCCNC(=O)CCC(=O)N(O)CCCCCN
Desferrioxamine D1	Ferrioxamine D1; Proferrioxamine D1	3	0	0	0	0	0	0	0	0	0	0	0	0	0	6	Hydroxamate	Streptomyces avermitilis K139	Streptomyces avermitilis	33903	Ueki, Masashi, et al. "Nocardamin production by Streptomyces avermitilis." Actinomycetologica 23.2 (2009): 34-39.	CC(=O)NCCCCCN(C(=O)CCC(=O)NCCCCCN(C(=O)CCC(=O)NCCCCCN(C(=O)C)O)O)O	CC(=O)NCCCCCN(O)C(=O)CCC(=O)NCCCCCN(O)C(=O)CCC(=O)NCCCCCN(O)C(C)=O	NIS	C27H50N6O9		602.722	N-ACETYLDEFEROXAMINE		This research	Barona-Gómez, Francisco, et al. "Identification of a Cluster of Genes that Directs Desferrioxamine Biosynthesis in Streptomyces c oelicolor M145." Journal of the American Chemical Society 126.50 (2004): 16282-16283.; Ronan, Jade L., et al. "Desferrioxamine biosynthesis: diverse hydroxamate assembly by substrate-tolerant acyl transferase DesC." Philosophical Transactions of the Royal Society B: Biological Sciences 373.1748 (2018): 20170068.					NOH-Cad, Suc, NAc-NOH-Cad, Suc, NAc-7OH-Cad	5	1	0	Bacteria	Actinomycetota	Actinomycetes	Kitasatosporales	Streptomycetaceae	Streptomyces	Streptomyces avermitilis K139	Lys derivatives								27	50	6	9	0	0.54	4.5	3	0			Ruolin He; Shizheng Tian; Zihao Yang	CC(=O)NCCCCCN(O)C(=O)CCC(=O)NCCCCCN(O)C(=O)CCC(=O)NCCCCCN(O)C(C)=O
Desferrioxamine A1	Ferrioxamine A1; Proferrioxamine A1	3	0	0	0	0	0	0	0	0	0	0	0	0	0	6	Hydroxamate	Streptomyces avermitilis K139	Streptomyces avermitilis	33903	Ueki, Masashi, et al. "Nocardamin production by Streptomyces avermitilis." Actinomycetologica 23.2 (2009): 34-39.	CC(=O)N(CCCCCNC(=O)CCC(=O)N(CCCCCNC(=O)CCC(=O)N(CCCCN)O)O)O	CC(=O)N(O)CCCCCNC(=O)CCC(=O)N(O)CCCCCNC(=O)CCC(=O)N(O)CCCCN	NIS	C24H46N6O8		546.659			This research	Barona-Gómez, Francisco, et al. "Identification of a Cluster of Genes that Directs Desferrioxamine Biosynthesis in Streptomyces c oelicolor M145." Journal of the American Chemical Society 126.50 (2004): 16282-16283.; Ronan, Jade L., et al. "Desferrioxamine biosynthesis: diverse hydroxamate assembly by substrate-tolerant acyl transferase DesC." Philosophical Transactions of the Royal Society B: Biological Sciences 373.1748 (2018): 20170068.					NOH-Cad, Suc, NAc-NOH-Cad, Suc, NOH-Put	5	1	0	Bacteria	Actinomycetota	Actinomycetes	Kitasatosporales	Streptomycetaceae	Streptomyces	Streptomyces avermitilis K139	Lys derivatives								24	46	6	8	0	0.521739	4	3	0			Ruolin He; Shizheng Tian; Zihao Yang	CC(=O)N(O)CCCCCNC(=O)CCC(=O)N(O)CCCCCNC(=O)CCC(=O)N(O)CCCCN
N-Butyryl-desferrioxamine B		3	0	0	0	0	0	0	0	0	0	0	0	0	0	6	Hydroxamate	Streptomyces avermitilis K139	Streptomyces avermitilis	33903	Ueki, Masashi, et al. "Nocardamin production by Streptomyces avermitilis." Actinomycetologica 23.2 (2009): 34-39.	CCCC(=O)NCCCCCN(O)C(=O)CCC(=O)NCCCCCN(O)C(=O)CCC(=O)NCCCCCN(O)C(C)=O	CCCC(=O)NCCCCCN(O)C(=O)CCC(=O)NCCCCCN(O)C(=O)CCC(=O)NCCCCCN(O)C(C)=O	NIS	C29H54N6O9		630.775			This research						NOH-Cad, C4:0, NOH-Cad, Suc, Suc, NAc-NOH-Cad	6	1	0	Bacteria	Actinomycetota	Actinomycetes	Kitasatosporales	Streptomycetaceae	Streptomyces	Streptomyces avermitilis K139	Lys derivatives								29	54	6	9	0	0.537037	4.83333	3.22222	0			Ruolin He; Shizheng Tian; Zihao Yang	CCCC(=O)NCCCCCN(O)C(=O)CCC(=O)NCCCCCN(O)C(=O)CCC(=O)NCCCCCN(O)C(C)=O
C11 acylated desferrioxamine A1	C11 acyl DFO-A1	3	0	0	0	0	0	0	0	0	0	0	0	0	0	6	Hydroxamate	Micromonospora sp. WMMC415	Micromonospora sp.	1876	Bell, Bailey A., et al. "Ion Mobility-Coupled Mass Spectrometry for Metallophore Detection." Journal of Natural Products 88.2 (2025): 306-313.	CCCCCCCCCCCC(=O)N(O)CCCCCNC(=O)CCC(=O)N(O)CCCCCNC(=O)CCC(=O)N(O)CCCCN	CCCCCCCCCCCC(=O)N(O)CCCCCNC(=O)CCC(=O)N(O)CCCCCNC(=O)CCC(=O)N(O)CCCCN	NIS	C34H66N6O8		686.925			This research						NOH-Cad, Suc, NOH-Cad, C12:0, NOH-Put, Suc	6	1	0	Bacteria	Actinomycetota	Actinomycetes	Micromonosporales	Micromonosporaceae	Micromonospora	Micromonospora sp. WMMC415	Lys derivatives								34	66	6	8	0	0.515152	5.66667	4.25	0			Ruolin He; Shizheng Tian; Zihao Yang	CCCCCCCCCCCC(=O)N(O)CCCCCNC(=O)CCC(=O)N(O)CCCCCNC(=O)CCC(=O)N(O)CCCCN
C12 acylated desferrioxamine A1	C12 acyl DFO-A1	3	0	0	0	0	0	0	0	0	0	0	0	0	0	6	Hydroxamate	Micromonospora sp. WMMC415	Micromonospora sp.	1876	Bell, Bailey A., et al. "Ion Mobility-Coupled Mass Spectrometry for Metallophore Detection." Journal of Natural Products 88.2 (2025): 306-313.	CCCCCCCCCCCCC(=O)N(O)CCCCCNC(=O)CCC(=O)N(O)CCCCCNC(=O)CCC(=O)N(O)CCCCN	CCCCCCCCCCCCC(=O)N(O)CCCCCNC(=O)CCC(=O)N(O)CCCCCNC(=O)CCC(=O)N(O)CCCCN	NIS	C35H68N6O8		700.951			This research						NOH-Cad, Suc, NOH-Cad, C13:0, Suc, NOH-Put	6	1	0	Bacteria	Actinomycetota	Actinomycetes	Micromonosporales	Micromonosporaceae	Micromonospora	Micromonospora sp. WMMC415	Lys derivatives								35	68	6	8	0	0.514706	5.83333	4.375	0			Ruolin He; Shizheng Tian; Zihao Yang	CCCCCCCCCCCCC(=O)N(O)CCCCCNC(=O)CCC(=O)N(O)CCCCCNC(=O)CCC(=O)N(O)CCCCN
C13 acylated desferrioxamine A1	C13 acyl DFO-A1	3	0	0	0	0	0	0	0	0	0	0	0	0	0	6	Hydroxamate	Micromonospora sp. WMMC415	Micromonospora sp.	1876	Bell, Bailey A., et al. "Ion Mobility-Coupled Mass Spectrometry for Metallophore Detection." Journal of Natural Products 88.2 (2025): 306-313.	CCCCCCCCCCCCCC(=O)N(O)CCCCCNC(=O)CCC(=O)N(O)CCCCCNC(=O)CCC(=O)N(O)CCCCN	CCCCCCCCCCCCCC(=O)N(O)CCCCCNC(=O)CCC(=O)N(O)CCCCCNC(=O)CCC(=O)N(O)CCCCN	NIS	C36H70N6O8		714.978			This research						NOH-Cad, C14:0, NOH-Put, Suc, Suc, NOH-Cad	6	1	0	Bacteria	Actinomycetota	Actinomycetes	Micromonosporales	Micromonosporaceae	Micromonospora	Micromonospora sp. WMMC415	Lys derivatives								36	70	6	8	0	0.514286	6	4.5	0			Ruolin He; Shizheng Tian; Zihao Yang	CCCCCCCCCCCCCC(=O)N(O)CCCCCNC(=O)CCC(=O)N(O)CCCCCNC(=O)CCC(=O)N(O)CCCCN
Kasichelin A		1	0	0	0	0	0	1	0	0	0	0	0	0	0	4	Hydroxamate/Hydroxyphenyloxazoline	Actinomyces sp. K17/9	Actinomyces sp.	29317	Bader, Marius, et al. "Genome Mining Leads to the Discovery of Kasichelins A–D, Unusual β-Alanine-and β-Aminoisobutyric Acid-Containing Siderophores from Streptomyces." Journal of Natural Products (2025).	C1=CC=C(O)C(C2=NC([H])(C(=O)N(CC(C)C(N([H])C3([H])CCCN(O[H])C3=O)=O)[H])C(O2)CC)=C1	CCC1OC(c2ccccc2O)=NC1C(=O)NCC(C)C(=O)NC1CCCN(O)C1=O	NRPS	C21H28N4O6		432.471			This research	Bader, Marius, et al. "Genome Mining Leads to the Discovery of Kasichelins A–D, Unusual β-Alanine-and β-Aminoisobutyric Acid-Containing Siderophores from Streptomyces." Journal of Natural Products (2025).					3OH-Nva, SA, bNH2-iBuA, OH-cOrn	4	1	0	Bacteria	Actinomycetota	Actinomycetes	Actinomycetales	Actinomycetaceae	Actinomyces	Actinomyces sp. K17/9	Orn derivatives			SA+3OH-Nva					21	28	4	6	0	0.75	5.25	3.5	0			Ruolin He; Shizheng Tian; Zihao Yang	CCC1OC(c2ccccc2O)=NC1C(=O)NCC(C)C(=O)NC1CCCN(O)C1=O
Kasichelin B		1	0	0	0	0	0	1	0	0	0	0	0	0	0	4	Hydroxamate/Hydroxyphenyloxazoline	Actinomyces sp. K17/9	Actinomyces sp.	29317	Bader, Marius, et al. "Genome Mining Leads to the Discovery of Kasichelins A–D, Unusual β-Alanine-and β-Aminoisobutyric Acid-Containing Siderophores from Streptomyces." Journal of Natural Products (2025).	C1=CC=C(O[H])C(C2=NC(C(C)O2)([H])C(N([H])CCC(=O)N([H])C2C(=O)N(O[H])CCC2)=O)=C1	CC1OC(c2ccccc2O)=NC1C(=O)NCCC(=O)NC1CCCN(O)C1=O	NRPS	C19H24N4O6		404.418			This research	Bader, Marius, et al. "Genome Mining Leads to the Discovery of Kasichelins A–D, Unusual β-Alanine-and β-Aminoisobutyric Acid-Containing Siderophores from Streptomyces." Journal of Natural Products (2025).					aThr/Thr, SA, bAla, OH-cOrn	4	1	0	Bacteria	Actinomycetota	Actinomycetes	Actinomycetales	Actinomycetaceae	Actinomyces	Actinomyces sp. K17/9	Orn derivatives			SA+Thr					19	24	4	6	0	0.791667	4.75	3.16667	0			Ruolin He; Shizheng Tian; Zihao Yang	CC1OC(c2ccccc2O)=NC1C(=O)NCCC(=O)NC1CCCN(O)C1=O
Kasichelin C		1	0	1	0	0	0	1	0	0	0	0	0	0	0	5	Hydroxamate/Hydroxyphenyloxazoline/Phenolate	Actinomyces sp. K17/9	Actinomyces sp.	29317	Bader, Marius, et al. "Genome Mining Leads to the Discovery of Kasichelins A–D, Unusual β-Alanine-and β-Aminoisobutyric Acid-Containing Siderophores from Streptomyces." Journal of Natural Products (2025).	C1=CC(O[H])=C(O[H])C(C2=NC(C(C)O2)([H])C(N(CC(C)C(N([H])C2(C(=O)N(O[H])CCC2)[H])=O)[H])=O)=C1	CC(CNC(=O)C1N=C(c2cccc(O)c2O)OC1C)C(=O)NC1CCCN(O)C1=O	NRPS	C20H26N4O7		434.444			This research	Bader, Marius, et al. "Genome Mining Leads to the Discovery of Kasichelins A–D, Unusual β-Alanine-and β-Aminoisobutyric Acid-Containing Siderophores from Streptomyces." Journal of Natural Products (2025).					bNH2-iBuA, aThr/Thr, diOH-Bz, OH-cOrn	4	1	0	Bacteria	Actinomycetota	Actinomycetes	Actinomycetales	Actinomycetaceae	Actinomyces	Actinomyces sp. K17/9	Orn derivatives			SA+Thr					20	26	4	7	0	0.769231	5	2.85714	0			Ruolin He; Shizheng Tian; Zihao Yang	CC(CNC(=O)C1N=C(c2cccc(O)c2O)OC1C)C(=O)NC1CCCN(O)C1=O
Kasichelin D		1	0	1	0	0	0	1	0	0	0	0	0	0	0	5	Hydroxamate/Hydroxyphenyloxazoline/Phenolate	Actinomyces sp. K17/9	Actinomyces sp.	29317	Bader, Marius, et al. "Genome Mining Leads to the Discovery of Kasichelins A–D, Unusual β-Alanine-and β-Aminoisobutyric Acid-Containing Siderophores from Streptomyces." Journal of Natural Products (2025).	C1=CC(O[H])=C(O[H])C(C2=NC(C(C)O2)([H])C(=O)N([H])CCC(=O)N([H])C2(C(=O)N(O[H])CCC2)[H])=C1	CC1OC(c2cccc(O)c2O)=NC1C(=O)NCCC(=O)NC1CCCN(O)C1=O	NRPS	C19H24N4O7		420.417			This research	Bader, Marius, et al. "Genome Mining Leads to the Discovery of Kasichelins A–D, Unusual β-Alanine-and β-Aminoisobutyric Acid-Containing Siderophores from Streptomyces." Journal of Natural Products (2025).					aThr/Thr, diOH-Bz, bAla, OH-cOrn	4	1	0	Bacteria	Actinomycetota	Actinomycetes	Actinomycetales	Actinomycetaceae	Actinomyces	Actinomyces sp. K17/9	Orn derivatives			SA+Thr					19	24	4	7	0	0.791667	4.75	2.71429	0			Ruolin He; Shizheng Tian; Zihao Yang	CC1OC(c2cccc(O)c2O)=NC1C(=O)NCCC(=O)NC1CCCN(O)C1=O
Methylocystabactin		0	3	0	0	0	0	0	0	0	0	0	0	0	0	6	Catecholate	Methylosinus sp. LW3	Methylosinus sp. LW3	107635	Robes, Jose Miguel D., et al. "Inverse stable isotope probing–metabolomics (InverSIP) identifies an iron acquisition system in a methane-oxidizing bacterial community." Proceedings of the National Academy of Sciences 122.36 (2025): e2507323122.	OC1=CC=CC(C(=O)NCC(=O)NC2COC(=O)C(COC(=O)C(COC2=O)NC(=O)CNC(=O)C2=C(O)C(O)=CC=C2)NC(=O)CNC(=O)C2=C(O)C(O)=CC=C2)=C1O	O=C(CNC(=O)c1cccc(O)c1O)NC1COC(=O)C(NC(=O)CNC(=O)c2cccc(O)c2O)COC(=O)C(NC(=O)CNC(=O)c2cccc(O)c2O)COC1=O	NRPS	C36H36N6O18		840.702			This research	Robes, Jose Miguel D., et al. "Inverse stable isotope probing–metabolomics (InverSIP) identifies an iron acquisition system in a methane-oxidizing bacterial community." Proceedings of the National Academy of Sciences 122.36 (2025): e2507323122.					Ser, Gly, Ser, Gly, Gly, diOH-Bz, Ser, diOH-Bz, diOH-Bz	9	1	0	Bacteria	Pseudomonadota	Alphaproteobacteria	Hyphomicrobiales	Methylocystaceae	Methylosinus	Methylosinus sp. LW3		diOH-Bz							36	36	6	18	0	1	6	2	0			Ruolin He; Shizheng Tian; Zihao Yang	O=C(CNC(=O)c1cccc(O)c1O)NC1COC(=O)C(NC(=O)CNC(=O)c2cccc(O)c2O)COC(=O)C(NC(=O)CNC(=O)c2cccc(O)c2O)COC1=O
Serratiochelin E		0	1	1	0	0	0	0	0	0	0	0	0	0	0	3	Catecholate/Phenolate	Serratia marcescens F2-2	Serratia marcescens	615	Zhang, Gang, et al. "Catechol Siderophores from a Mangrove-Derived Bacteria Serratia marcescens F2-2 and Their Cytotoxic Activity." Marine Drugs 23.6 (2025): 241.	C12/C(=N/[C@H]([C@H](O[H])C)C(=O)NCCCNC(=O)C3C(O[H])=C(O[H])C=CC=3)/OCOC1=C(C=CC=2)O[H]	C[C@@H](O)[C@@H](/N=C1\OCOc2c(O)cccc21)C(=O)NCCCNC(=O)c1cccc(O)c1O	Putative NRPS	C22H25N3O8		459.45			This research						aThr/Thr, X0, DAP, diOH-Bz	4	0.666667	1	Bacteria	Pseudomonadota	Gammaproteobacteria	Enterobacterales	Yersiniaceae	Serratia	Serratia marcescens F2-2		diOH-Bz							22	25	3	8	0	0.88	7.33333	2.75	0			Ruolin He; Shizheng Tian; Zihao Yang	CC(O)C(N=C1OCOc2c(O)cccc21)C(=O)NCCCNC(=O)c1cccc(O)c1O
Serratiochelin F		0	2	0	0	0	0	0	0	0	0	0	0	0	0	4	Catecholate	Serratia marcescens F2-2	Serratia marcescens	615	Zhang, Gang, et al. "Catechol Siderophores from a Mangrove-Derived Bacteria Serratia marcescens F2-2 and Their Cytotoxic Activity." Marine Drugs 23.6 (2025): 241.	C1C=C(C(O[H])=C(O[H])C=1C(N([C@@H]([C@H](O[H])C)C(N([H])CCCN([H])C(=O)C1C(O[H])=C(O[H])C=CC=1)=O)[H])=O)OC	COc1ccc(C(=O)N[C@H](C(=O)NCCCNC(=O)c2cccc(O)c2O)[C@@H](C)O)c(O)c1O	Putative NRPS	C22H27N3O9		477.465			This research						aThr/Thr, 2,3OH-4OMe-Bz, DAP, diOH-Bz	4	1	0	Bacteria	Pseudomonadota	Gammaproteobacteria	Enterobacterales	Yersiniaceae	Serratia	Serratia marcescens F2-2		diOH-Bz							22	27	3	9	0	0.814815	7.33333	2.44444	0			Ruolin He; Shizheng Tian; Zihao Yang	COc1ccc(C(=O)NC(C(=O)NCCCNC(=O)c2cccc(O)c2O)C(C)O)c(O)c1O
Serratiochelin A	Serratiochelin	0	2	0	0	0	0	1	0	0	0	0	0	0	1	5	Catecholate/Hydroxyphenyloxazoline	Serratia marcescens F2-2	Serratia marcescens	615	Zhang, Gang, et al. "Catechol Siderophores from a Mangrove-Derived Bacteria Serratia marcescens F2-2 and Their Cytotoxic Activity." Marine Drugs 23.6 (2025): 241.	C[C@@H]1[C@H](N=C(O1)c2cccc(c2O)O)C(=O)NCCCNC(=O)c3cccc(c3O)O	C[C@H]1OC(c2cccc(O)c2O)=N[C@@H]1C(=O)NCCCNC(=O)c1cccc(O)c1O	NRPS	C21H23N3O7		429.424	Serratiochelin		This research	Seyedsayamdost, Mohammad R., et al. "Mixing and matching siderophore clusters: structure and biosynthesis of serratiochelins from Serratia sp. V4." Journal of the American Chemical Society 134.33 (2012): 13550-13553.					DAP, diOH-Bz, aThr/Thr, diOH-Bz	4	1	0	Bacteria	Pseudomonadota	Gammaproteobacteria	Enterobacterales	Yersiniaceae	Serratia	Serratia marcescens F2-2		diOH-Bz		diOH-Bz+Ser					21	23	3	7	0	0.913043	7	3	0			Ruolin He; Shizheng Tian; Zihao Yang	CC1OC(c2cccc(O)c2O)=NC1C(=O)NCCCNC(=O)c1cccc(O)c1O
Serratiochelin B		0	2	0	0	0	0	0	0	0	0	0	0	0	0	4	Catecholate	Serratia marcescens F2-2	Serratia marcescens	615	Zhang, Gang, et al. "Catechol Siderophores from a Mangrove-Derived Bacteria Serratia marcescens F2-2 and Their Cytotoxic Activity." Marine Drugs 23.6 (2025): 241.	CC(O)[C@H](NC(=O)c1cccc(O)c1O)C(=O)NCCCNC(=O)c2cccc(O)c2O	CC(O)[C@H](NC(=O)c1cccc(O)c1O)C(=O)NCCCNC(=O)c1cccc(O)c1O	NRPS	C21H25N3O8		447.439			This research	Seyedsayamdost, Mohammad R., et al. "Mixing and matching siderophore clusters: structure and biosynthesis of serratiochelins from Serratia sp. V4." Journal of the American Chemical Society 134.33 (2012): 13550-13553.					aThr/Thr, diOH-Bz, DAP, diOH-Bz	4	1	0	Bacteria	Pseudomonadota	Gammaproteobacteria	Enterobacterales	Yersiniaceae	Serratia	Serratia marcescens F2-2		diOH-Bz							21	25	3	8	0	0.84	7	2.625	0			Ruolin He; Shizheng Tian; Zihao Yang	CC(O)C(NC(=O)c1cccc(O)c1O)C(=O)NCCCNC(=O)c1cccc(O)c1O
Fusariferin A		3	0	0	0	0	0	0	0	0	0	0	0	0	0	6	Hydroxamate	Fusarium lateritium 18F04506	Fusarium lateritium	5523	Hitora, Yuki, et al. "New ferrichrome-type siderophores produced by Fusarium lateritium cultured on sodium nitrate-supplemented rice medium." Journal of Natural Medicines (2025): 1-8.	N(CCC[C@@H]1N([H])C(=O)[C@H](N([H])C([C@@H](N([H])C([C@@H](N([H])C([C@@H](N([H])C(=O)[C@@H](N([H])C1=O)CCCN(O[H])C(=O)C)CCCN(O[H])C(C)=O)=O)CO)=O)CC(C)C)=O)[C@H](CC)C)(O[H])C(C)=O	CC[C@H](C)[C@H]1NC(=O)[C@H](CC(C)C)NC(=O)[C@H](CO)NC(=O)[C@H](CCCN(O)C(C)=O)NC(=O)[C@H](CCCN(O)C(C)=O)NC(=O)[C@H](CCCN(O)C(C)=O)NC1=O	Putative NRPS	C36H63N9O13		829.94			This research						Leu, Ser, Ac-OH-Orn, Ac-OH-Orn, Ile/aIle, Ac-OH-Orn	6	1	0	Eukaryota	Ascomycota	Sordariomycetes	Hypocreales	Nectriaceae	Fusarium	Fusarium lateritium 18F04506	Orn derivatives								36	63	9	13	0	0.571429	4	2.76923	0			Ruolin He; Shizheng Tian; Zihao Yang	CCC(C)C1NC(=O)C(CC(C)C)NC(=O)C(CO)NC(=O)C(CCCN(O)C(C)=O)NC(=O)C(CCCN(O)C(C)=O)NC(=O)C(CCCN(O)C(C)=O)NC1=O
Fusariferin B		3	0	0	0	0	0	0	0	0	0	0	0	0	0	6	Hydroxamate	Fusarium lateritium 18F04506	Fusarium lateritium	5523	Hitora, Yuki, et al. "New ferrichrome-type siderophores produced by Fusarium lateritium cultured on sodium nitrate-supplemented rice medium." Journal of Natural Medicines (2025): 1-8.	N(CCC[C@@H]1N([H])C(=O)[C@H](N([H])C([C@@H](N([H])C([C@@H](N([H])C([C@@H](N([H])C(=O)[C@@H](N([H])C1=O)CCCN(O[H])C(=O)C)CCCN(O[H])C(C)=O)=O)C[H])=O)CC(C)C)=O)[C@H](CC)C)(O[H])C(C)=O	CC[C@H](C)[C@H]1NC(=O)[C@H](CC(C)C)NC(=O)[C@H](C)NC(=O)[C@H](CCCN(O)C(C)=O)NC(=O)[C@H](CCCN(O)C(C)=O)NC(=O)[C@H](CCCN(O)C(C)=O)NC1=O	Putative NRPS	C36H63N9O12		813.94			This research						Ac-OH-Orn, Ac-OH-Orn, Ac-OH-Orn, Leu, Ala, Ile/aIle	6	1	0	Eukaryota	Ascomycota	Sordariomycetes	Hypocreales	Nectriaceae	Fusarium	Fusarium lateritium 18F04506	Orn derivatives								36	63	9	12	0	0.571429	4	3	0			Ruolin He; Shizheng Tian; Zihao Yang	CCC(C)C1NC(=O)C(CC(C)C)NC(=O)C(C)NC(=O)C(CCCN(O)C(C)=O)NC(=O)C(CCCN(O)C(C)=O)NC(=O)C(CCCN(O)C(C)=O)NC1=O
