## Supplementary material for "Tracing Siderophore Precursors to Primary Metabolism for Ecological Applications": Table S2 (part 1 of 3)

### Sheet: Table S2
Siderophore ID	Siderophore name	Siderophore other name	Count	Hydroxamate	Catecholate	Phenolate	Carboxylate	Carboxylate in Citrate	Alpha-Hydroxycarboxylate	Hydroxyphenyloxazoline	Hydroxyphenylthiazoline	Alpha-Aminocarboxylate	Alpha-Hydroxyimidazole	Alpha-Hydroxycarboxylate in Citrate	Diazeniumdiolate	2-Nitrosophenol	Repetition denticity	Theoretical denticity	Ligand Type	Biosynthetic Type	Canonical SMILES	monomers Name	monomers Number	coverage	missing Monomers Number	Molecular Formula	Molecular Weight	Species	Bacteria	Fungi	Plant	Animal	Actinomycetota	Cyanobacteriota	Bacillota	Pseudomonadota	Bacteroidota	Myxococcota	Ascomycota	Basidiomycota	Mucoromycota	Zoopagomycota	Streptophyta	Chordata	Phylum	Hydroxamate source	Catecholate source	Alpha-Hydroxycarboxylate source	Hydroxyphenyloxazoline source	Hydroxyphenylthiazoline source	Alpha-Hydroxyimidazole source	Diazeniumdiolate source	2-Nitrosophenol source	References	Biosynthetic Type Reference	Fe3+ Affinity Reference	logKf Fe3+	pFe3+	Redox potential	C	H	N	O	S	C/H	C/N	C/O	C/S	Biosynthetic Gene	Receptor Gene	Contributor	Siderophore Cluster	Siderophore Group	Siderophore Index	Predicted logS	Predicted diffusion coefficient (10^(-10) m2 s-1) in H2O, 298.15K
367	Terragine A		1	2	0	0	0	0	0	0	0	0	0	0	0	0	0	4	Hydroxamate	Putative NIS	O=C(CCC(=O)N(O)CCCCCN1C(=O)CCC1=O)NCCCCCN(O)C(=O)Cc1ccccc1	NOH-Nsuc-Cad, Suc, NOH-Cad, Pha	4	1	0	C26H38N4O7	518.604	Streptomyces lividans	1	0	0	0	1	0	0	0	0	0	0	0	0	0	0	0	Actinomycetota	Lys derivatives								Wang, Gui-Yang-Sheng, et al. "Novel natural products from soil DNA libraries in a streptomycete host." Organic letters 2.16 (2000): 2401-2404.						26	38	4	7	0	0.684211	6.5	3.71429	0			Ruolin He	3	10	34	-3.593	4.33473	1	0.72093	0.774194	0.8	0.808511	0.808989	0.835165	0.791209	0.817204	0.817204	0.817204	0.817204	0.817204	0.536082	0.536082	0.47619	0.536082	0.571429	0.590909	0.590909	0.577778	0.568421	0.606742	0.62069	0.62069	0.627907	0.62069	0.635294	0.635294	0.635294	0.635294	0.641975	0.611765	0.590909	0.604651	0.604651	0.604651	0.604651	0.604651	0.604651	0.604651	0.604651	0.604651	0.604651	0.604651	0.565217	0.541667	0.541667	0.541667	0.541667	0.541667	0.553191	0.553191	0.571429	0.571429	0.571429	0.571429	0.58427	0.565217	0.597701	0.590909	0.590909	0.590909	0.590909	0.590909	0.590909	0.590909	0.590909	0.590909	0.590909	0.590909	0.590909	0.62069	0.62069	0.597701	0.597701	0.597701	0.597701	0.604651	0.611765	0.604651	0.597701	0.597701	0.597701	0.597701	0.597701	0.597701	0.597701	0.597701	0.590909	0.590909	0.590909	0.611765	0.619048	0.619048	0.597701	0.62069	0.635294	0.611765	0.611765	0.641975	0.641975	0.635294	0.635294	0.635294	0.642857	0.613636	0.590909	0.597701	0.545455	0.581395	0.613636	0.613636	0.606742	0.6	0.6	0.6	0.6	0.6	0.577778	0.55914	0.541667	0.525253	0.541667	0.536082	0.536082	0.536082	0.536082	0.536082	0.536082	0.541667	0.541667	0.541667	0.541667	0.55914	0.473118	0.473118	0.473118	0.473118	0.473118	0.473118	0.473118	0.473118	0.5	0.425532	0.404255	0.436782	0.454545	0.47619	0.414634	0.395349	0.367347	0.365591	0.420168	0.508772	0.408163	0.408163	0.408163	0.408163	0.358491	0.3	0.3	0.318182	0.383838	0.358491	0.368932	0.863636	0.516129	0.583333	0.565657	0.440945	0.440945	0.415385	0.415385	0.436975	0.452174	0.649573	0.430769	0.566667	0.564516	0.533333	0.533333	0.389381	0.375	0.380165	0.366667	0.35	0.330579	0.32381	0.263158	0.245614	0.303571	0.327273	0.424242	0.427481	0.431655	0.415385	0.35461	0.340426	0.287671	0.30137	0.308725	0.308725	0.308725	0.287671	0.287671	0.312925	0.287671	0.303448	0.283784	0.27027	0.285714	0.307692	0.307692	0.291667	0.291971	0.291971	0.291971	0.291971	0.291971	0.291971	0.28777	0.28777	0.28777	0.275862	0.283688	0.285714	0.289855	0.352941	0.352941	0.379562	0.325926	0.325926	0.325926	0.325926	0.308824	0.308824	0.308824	0.325926	0.325926	0.368794	0.382979	0.366197	0.374101	0.376812	0.307692	0.307692	0.305556	0.29932	0.297297	0.30137	0.30137	0.277778	0.277778	0.333333	0.333333	0.345324	0.359712	0.342857	0.287671	0.285714	0.289655	0.289655	0.295775	0.295775	0.293706	0.350365	0.352941	0.374101	0.374101	0.353741	0.368794	0.368794	0.34965	0.33557	0.312925	0.246575	0.223776	0.211268	0.214286	0.185714	0.292683	0.263566	0.288136	0.272	0.283465	0.330275	0.327273	0.303571	0.283333	0.292683	0.306452	0.328125	0.333333	0.357724	0.325926	0.308824	0.355556	0.363636	0.381679	0.4	0.384615	0.393701	0.412698	0.419355	0.393701	0.322581	0.273381	0.262774	0.258993	0.298507	0.265625	0.288136	0.271429	0.283688	0.314286	0.291667	0.328358	0.285714	0.222222	0.24	0.2	0.25	0.266667	0.227848	0.240964	0.240964	0.242424	0.248447	0.239521	0.243902	0.215569	0.22695	0.222222	0.223776	0.217687	0.216216	0.21519	0.209877	0.213333	0.207317	0.206897	0.206897	0.220859	0.205128	0.188235	0.196319	0.235294	0.253165	0.246753	0.27027	0.257669	0.217949	0.225	0.245399	0.272727	0.258065	0.259259	0.253012	0.264151	0.25641	0.246753	0.251656	0.251656	0.256757	0.268456	0.2625	0.254777	0.236025	0.275	0.285714	0.259259	0.287671	0.265734	0.263158	0.273973	0.27027	0.269231	0.232258	0.26087	0.226415	0.2375	0.181818	0.228261	0.253012	0.253012	0.263158	0.248276	0.227848	0.225	0.223602	0.225	0.25	0.253012	0.25	0.251497	0.234568	0.2375	0.240964	0.2375	0.233766	0.220779	0.242038	0.251656	0.233129	0.223529	0.253012	0.243902	0.216216	0.256757	0.272109	0.257576	0.257576	0.259542	0.273381	0.271429	0.271429	0.281481	0.281481	0.281481	0.333333	0.265487	0.265487	0.265487	0.266667	0.256	0.256	0.241935	0.231884	0.231884	0.328767	0.338028	0.338028	0.373134	0.26087	0.258621	0.272727	0.272727	0.278261	0.277778	0.290598	0.275862	0.244604	0.233577	0.231884	0.190476	0.293333	0.223776	0.287879	0.19697	0.225352	0.240602	0.238806	0.3125	0.322581	0.327869	0.365217	0.301587	0.266667	0.243478	0.265487	0.252252	0.263158	0.25	0.264151	0.264151	0.324786	0.3	0.295082	0.274194	0.274194	0.263566	0.251969	0.216667	0.216667	0.216667	0.224138	0.224138	0.224138	0.254545	0.330435	0.358974	0.358974	0.358974	0.316667	0.316667	0.302521	0.267857	0.267857	0.277778	0.277778	0.277778	0.277778	0.277778	0.277778	0.263158	0.263158	0.263158	0.263158	0.266667	0.282828	0.282828	0.282828	0.315789	0.315789	0.315789	0.315789	0.29703	0.29703	0.29703	0.29703	0.313725	0.313725	0.329897	0.329897	0.3125	0.3125	0.280374	0.265487	0.351648	0.283688	0.283688	0.283688	0.272109	0.272109	0.283465	0.283465	0.283465	0.297521	0.297521	0.297521	0.297521	0.27027	0.3	0.291262	0.317757	0.290598	0.298246	0.306306	0.271845	0.288288	0.288288	0.288288	0.288288	0.280702	0.290909	0.290909	0.290909	0.283688	0.283688	0.346154	0.247423	0.26	0.27907	0.255319	0.270833	0.276596	0.27907	0.27907	0.255319	0.255319	0.255319	0.277228	0.277228	0.28866	0.28866	0.271186	0.283186	0.283186	0.283186	0.283186	0.264463	0.264463	0.263158	0.263158	0.285714	0.275229	0.275229	0.283019	0.283019	0.288288	0.263158	0.266667	0.315789	0.315789	0.318584	0.350515	0.295455	0.295455	0.285714	0.242991	0.242991	0.245283	0.25	0.245283	0.252427	0.222222	0.213115	0.218487	0.211382	0.226087	0.242991	0.259259	0.269231	0.28	0.28	0.28	0.271845	0.271845	0.271845	0.271845	0.271845	0.271845	0.266667	0.266667	0.283186	0.283186	0.283186	0.288462	0.3	0.361905	0.40404	0.40404	0.421053	0.4	0.4	0.37037	0.262626	0.268041	0.307692	0.326923	0.285714	0.285714	0.292135	0.292135	0.27957	0.354167	0.266667	0.238806	0.248062	0.242424	0.231884	0.231884	0.283582	0.285714	0.299213	0.301587	0.222222	0.220472	0.192	0.193548	0.181818	0.186047	0.184615	0.183908	0.202899	0.207792	0.184211	0.186667	0.168675	0.202532	0.204545	0.204545	0.229885	0.229885	0.227273	0.222222	0.224719	0.241611	0.208333	0.214876	0.268041	0.268041	0.278481	0.298851	0.288889	0.305882	0.285714	0.285714	0.264151	0.307692	0.351351	0.351351	0.295455	0.36	0.348624	0.326923	0.330097	0.423077	0.4	0.387755	0.376238	0.347826	0.347826	0.304762	0.329897	0.325	0.228571	0.264706	0.238806	0.235294	0.278481	0.195122	0.257426	0.322581	0.32	0.254902	0.23301	0.235294	0.217391	0.230088	0.212389	0.252427	0.235294	0.222222	0.211538	0.211538	0.261905	0.288889	0.23301	0.28866	0.263736	0.217391	0.24	0.309278	0.271845	0.241379	0.25641	0.294118	0.230769	0.263158	0.324324	0.34	0.342857	0.326923	0.294118	0.283019	0.299065	0.27451	0.265306	0.285714	0.350515	0.3	0.300885	0.324324	0.282828	0.282828	0.363636	0.34	0.40404	0.291667	0.294737	0.297872	0.318182	0.314607	0.321839	0.276596	0.273684	0.288889	0.262626	0.266667	0.363636	0.354167	0.395833	0.345679	0.38961	0.368421	0.342105	0.35	0.329114	0.25641	0.285714	0.240964	0.269663	0.269663	0.247423	0.244898	0.23301	0.1875	0.203704	0.201835	0.201835	0.224719	0.224719	0.247191	0.25	0.246914	0.275	0.301075	0.217822	0.234043	0.237624	0.235294	0.235294	0.237624	0.237624	0.283019	0.280374	0.245283	0.244898	0.237624	0.25	0.252252	0.254545	0.266667	0.22	0.24	0.301075	0.301075	0.314607	0.318182	0.340909	0.352941	0.37037	0.34188	0.288288	0.265625	0.313043	0.327586	0.270677	0.283582	0.285714	0.308943	0.317757	0.277228	0.254545	0.267857	0.268908	0.254902	0.285714	0.267717	0.267717	0.267717	0.243902	0.292683	0.248366	0.20155	0.198473	0.208	0.230769	0.226415	0.255319	0.30303	0.319444	0.307692	0.230769	0.27451	0.26	0.319149	0.190476	0.216867	0.23301	0.2	0.219512	0.235294	0.277228	0.277228	0.212766	0.210526	0.226087	0.220339	0.23301	0.23301	0.19469	0.19469	0.192982	0.171429	0.183099	0.180556	0.235294	0.234234	0.234234	0.252427	0.206897	0.215054	0.261682	0.222222	0.264151	0.254902	0.203704	0.216216	0.234234	0.2	0.254545	0.226415	0.245283	0.22807	0.2	0.2	0.18018	0.18018	0.218182	0.201835	0.208333	0.226804	0.242424	0.25	0.25	0.258065	0.258065	0.265306	0.265306	0.204082	0.204082	0.22449	0.22449	0.206186	0.231579	0.22449	0.162791	0.197802	0.197531	0.235294	0.263736	0.268041	0.224719	0.243902	0.243902	0.216867	0.212766	0.195122	0.195122	0.17284	0.170732	0.177215	0.205128	0.2	0.192771	0.188235	0.188235	0.214286	0.229885	0.195652	0.179775	0.179775	0.204545	0.271605	0.152174	0.147368	0.123711	0.125	0.179104	0.136364	0.139535	0.137931	0.155556	0.222222	0.25	0.168675	0.189189	0.202899	0.2	0.181818	0.164384	0.189189	0.173077	0.186916	0.2	0.172043	0.188679	0.243902	0.293333	0.379747	0.185567	0.197802	0.183673	0.185567	0.181818	0.18	0.168224	0.163636	0.195122	0.177215	0.17284	0.176471	0.166667	0.186667	0.211765	0.336842	0.25	0.23913	0.23913	0.217822	0.206897	0.216867	0.217822	0.26	0.309524	0.282353	0.27907	0.296296	0.285714	0.285714	0.289474	0.289474	0.289474	0.289474	0.289474	0.289474	0.289474	0.289474	0.289474	0.289474	0.289474	0.289474	0.293333	0.293333	0.271605	0.258824	0.261905	0.261905	0.261905	0.261905	0.261905	0.230769	0.230769	0.25974	0.230769
366	Terragine C		1	1	0	0	0	0	0	0	0	0	0	0	0	0	0	2	Hydroxamate	Putative NIS	CC(=O)NCCCCCN(O)C(=O)Cc1ccccc1	NAc-7OH-Cad, Pha	2	1	0	C15H22N2O3	278.347	Streptomyces lividans	1	0	0	0	1	0	0	0	0	0	0	0	0	0	0	0	Actinomycetota	Lys derivatives								Wang, Gui-Yang-Sheng, et al. "Novel natural products from soil DNA libraries in a streptomycete host." Organic letters 2.16 (2000): 2401-2404.						15	22	2	3	0	0.681818	7.5	5	0			Ruolin He	3	10	33	-2.261	5.64425	0.72093	1	0.810127	0.790123	0.775	0.826667	0.805195	0.753247	0.911392	0.911392	0.78481	0.78481	0.78481	0.457831	0.457831	0.457143	0.481928	0.493506	0.513514	0.513514	0.5	0.493827	0.533333	0.547945	0.547945	0.555556	0.547945	0.56338	0.56338	0.56338	0.56338	0.567164	0.535211	0.540541	0.555556	0.555556	0.666667	0.666667	0.666667	0.583333	0.583333	0.583333	0.583333	0.583333	0.583333	0.538462	0.487805	0.487805	0.487805	0.487805	0.487805	0.5	0.5	0.519481	0.519481	0.519481	0.519481	0.533333	0.512821	0.547945	0.540541	0.540541	0.540541	0.540541	0.540541	0.540541	0.540541	0.540541	0.540541	0.540541	0.540541	0.540541	0.575342	0.575342	0.547945	0.547945	0.547945	0.547945	0.555556	0.56338	0.666667	0.657534	0.657534	0.657534	0.657534	0.657534	0.657534	0.657534	0.657534	0.567568	0.567568	0.567568	0.591549	0.685714	0.685714	0.575342	0.60274	0.619718	0.676056	0.676056	0.716418	0.716418	0.704225	0.591549	0.591549	0.571429	0.540541	0.648649	0.547945	0.540541	0.583333	0.567568	0.567568	0.56	0.552632	0.552632	0.552632	0.552632	0.552632	0.526316	0.607595	0.487805	0.470588	0.487805	0.481928	0.481928	0.481928	0.481928	0.481928	0.481928	0.487805	0.585366	0.585366	0.585366	0.531646	0.506329	0.506329	0.506329	0.506329	0.506329	0.506329	0.506329	0.506329	0.468085	0.5	0.475	0.520548	0.540541	0.571429	0.5	0.555556	0.428571	0.405063	0.361905	0.42	0.428571	0.428571	0.428571	0.428571	0.369565	0.348837	0.348837	0.405405	0.423529	0.413043	0.426966	0.702703	0.43038	0.487805	0.541176	0.371681	0.371681	0.362069	0.362069	0.380952	0.39604	0.621359	0.396552	0.471698	0.454545	0.471698	0.471698	0.464646	0.44898	0.429907	0.415094	0.415094	0.411215	0.395604	0.26	0.24	0.265306	0.291667	0.355932	0.358974	0.384	0.362069	0.330709	0.314961	0.272727	0.287879	0.296296	0.296296	0.296296	0.287879	0.287879	0.315789	0.30303	0.290076	0.268657	0.268657	0.270677	0.294574	0.294574	0.292308	0.292683	0.292683	0.292683	0.292683	0.292683	0.292683	0.288	0.288	0.288	0.274809	0.283465	0.285714	0.290323	0.344262	0.344262	0.341463	0.330579	0.330579	0.330579	0.330579	0.327869	0.327869	0.327869	0.347107	0.347107	0.346457	0.362205	0.34375	0.352	0.354839	0.310078	0.310078	0.292308	0.285714	0.283582	0.30303	0.30303	0.276923	0.276923	0.290323	0.290323	0.288	0.304	0.285714	0.257576	0.255639	0.274809	0.274809	0.28125	0.28125	0.263566	0.292683	0.295082	0.336	0.336	0.315789	0.330709	0.330709	0.310078	0.296296	0.285714	0.242424	0.217054	0.21875	0.222222	0.190476	0.275229	0.226087	0.230769	0.216216	0.247788	0.294737	0.291667	0.285714	0.264151	0.275229	0.327273	0.403509	0.288136	0.311927	0.330579	0.311475	0.31405	0.322034	0.34188	0.378378	0.362069	0.371681	0.375	0.4	0.336283	0.309091	0.272	0.260163	0.256	0.283333	0.280702	0.307692	0.285714	0.283465	0.333333	0.261538	0.283333	0.267857	0.198347	0.216216	0.161765	0.191781	0.220588	0.208333	0.197368	0.197368	0.198675	0.204082	0.196078	0.2	0.196078	0.15748	0.153846	0.155039	0.165414	0.164179	0.166667	0.162162	0.161765	0.16	0.1625	0.1625	0.161074	0.15493	0.141026	0.161074	0.205128	0.222222	0.214286	0.238806	0.228188	0.225352	0.219178	0.214765	0.242857	0.22695	0.22973	0.223684	0.234483	0.225352	0.214286	0.218978	0.218978	0.223881	0.237037	0.232877	0.20979	0.176871	0.219178	0.271429	0.256757	0.287879	0.248062	0.231884	0.257576	0.253731	0.267606	0.198582	0.225806	0.17931	0.191781	0.13245	0.2	0.223684	0.223684	0.246377	0.198473	0.180556	0.178082	0.176871	0.178082	0.219178	0.223684	0.220779	0.222222	0.175676	0.178082	0.184211	0.178082	0.171429	0.157143	0.181818	0.189781	0.174497	0.179487	0.210526	0.213333	0.187135	0.238806	0.270677	0.254237	0.254237	0.25641	0.256	0.253968	0.253968	0.264463	0.264463	0.264463	0.305085	0.222222	0.222222	0.222222	0.226415	0.216216	0.216216	0.218182	0.225806	0.225806	0.30303	0.3125	0.3125	0.3	0.257426	0.254902	0.270833	0.270833	0.29703	0.255319	0.31068	0.21374	0.176	0.211382	0.209677	0.180451	0.25	0.186047	0.305085	0.169492	0.1875	0.201681	0.2	0.315789	0.327273	0.333333	0.435644	0.339286	0.264151	0.277228	0.282828	0.28866	0.28	0.306122	0.304348	0.304348	0.38835	0.358491	0.351852	0.290909	0.290909	0.278261	0.265487	0.245283	0.245283	0.245283	0.254902	0.254902	0.254902	0.270833	0.356436	0.407767	0.407767	0.407767	0.396226	0.396226	0.380952	0.306122	0.306122	0.319149	0.319149	0.319149	0.319149	0.319149	0.319149	0.3	0.3	0.3	0.3	0.32967	0.352941	0.352941	0.352941	0.37037	0.37037	0.37037	0.37037	0.344828	0.344828	0.344828	0.344828	0.363636	0.363636	0.385542	0.385542	0.365854	0.365854	0.322581	0.30303	0.415584	0.283465	0.283465	0.283465	0.270677	0.270677	0.283186	0.283186	0.283186	0.299065	0.299065	0.299065	0.299065	0.309278	0.372093	0.337079	0.387097	0.330097	0.36	0.371134	0.337079	0.28866	0.28866	0.28866	0.28866	0.28	0.291667	0.291667	0.291667	0.299213	0.299213	0.377778	0.313253	0.325581	0.388889	0.35	0.341463	0.35	0.361111	0.361111	0.325	0.325	0.325	0.344828	0.344828	0.361446	0.361446	0.288462	0.30303	0.30303	0.30303	0.30303	0.280374	0.280374	0.3	0.3	0.32967	0.315789	0.315789	0.326087	0.326087	0.329897	0.3	0.307692	0.36	0.36	0.363636	0.409639	0.351351	0.351351	0.337662	0.27957	0.27957	0.282609	0.288889	0.282609	0.292135	0.252427	0.240741	0.247619	0.238532	0.257426	0.27957	0.276596	0.288889	0.302326	0.302326	0.302326	0.292135	0.292135	0.292135	0.292135	0.292135	0.292135	0.285714	0.285714	0.30303	0.30303	0.30303	0.333333	0.302326	0.373626	0.494118	0.494118	0.518519	0.488372	0.488372	0.446809	0.329412	0.337349	0.40625	0.444444	0.337662	0.337662	0.346667	0.346667	0.329114	0.390244	0.264463	0.25	0.26087	0.220339	0.225806	0.225806	0.283333	0.285714	0.318584	0.321429	0.232143	0.230088	0.198198	0.2	0.186441	0.191304	0.235294	0.219178	0.254545	0.253968	0.225806	0.229508	0.202899	0.246154	0.189189	0.189189	0.191781	0.191781	0.189189	0.184211	0.32	0.207407	0.215385	0.242991	0.337349	0.337349	0.338462	0.328767	0.315789	0.309859	0.285714	0.263736	0.282609	0.311688	0.366667	0.366667	0.216216	0.232558	0.231579	0.266667	0.292135	0.266667	0.469136	0.452381	0.436782	0.358974	0.358974	0.307692	0.337349	0.393939	0.285714	0.333333	0.264151	0.259259	0.276923	0.264706	0.298851	0.405063	0.372093	0.295455	0.292135	0.295455	0.177419	0.222222	0.20202	0.247191	0.227273	0.212766	0.2	0.2	0.257143	0.263158	0.247191	0.313253	0.285714	0.25641	0.255814	0.289157	0.269663	0.235294	0.252427	0.318182	0.222222	0.36	0.371134	0.372093	0.417582	0.4	0.363636	0.347826	0.365591	0.340909	0.333333	0.357143	0.385542	0.301887	0.30303	0.329897	0.329412	0.329412	0.416667	0.395349	0.470588	0.365854	0.37037	0.4	0.378378	0.373333	0.383562	0.35	0.37037	0.368421	0.329412	0.307692	0.447059	0.439024	0.365854	0.41791	0.47619	0.451613	0.419355	0.424242	0.4	0.3125	0.349206	0.318841	0.32	0.32	0.289157	0.285714	0.269663	0.219512	0.212766	0.210526	0.210526	0.266667	0.266667	0.266667	0.27027	0.298507	0.333333	0.35443	0.252874	0.275	0.252874	0.25	0.25	0.252874	0.252874	0.304348	0.301075	0.23913	0.261905	0.275862	0.306122	0.309278	0.3125	0.307692	0.255814	0.232558	0.35443	0.35443	0.373333	0.378378	0.405405	0.409091	0.382979	0.31068	0.329897	0.263158	0.316832	0.333333	0.302521	0.3	0.321429	0.330275	0.365591	0.321839	0.3125	0.285714	0.266667	0.295455	0.346939	0.318584	0.318584	0.318584	0.256881	0.275229	0.215827	0.208696	0.205128	0.216216	0.211268	0.206897	0.23622	0.288136	0.261538	0.263566	0.288889	0.318182	0.302326	0.4	0.257143	0.289855	0.269663	0.212121	0.235294	0.28169	0.344828	0.344828	0.25	0.246914	0.19802	0.211538	0.202247	0.202247	0.181818	0.181818	0.16	0.190476	0.203125	0.2	0.228571	0.226804	0.226804	0.269663	0.30137	0.253165	0.258065	0.234043	0.26087	0.25	0.212766	0.206186	0.226804	0.208333	0.25	0.217391	0.26087	0.22	0.209302	0.209302	0.206186	0.206186	0.25	0.231579	0.243902	0.216867	0.235294	0.243902	0.243902	0.253165	0.253165	0.261905	0.261905	0.190476	0.190476	0.190476	0.190476	0.192771	0.17284	0.166667	0.166667	0.207792	0.208955	0.227273	0.25974	0.26506	0.24	0.264706	0.264706	0.231884	0.225	0.264706	0.264706	0.238806	0.235294	0.215385	0.21875	0.242424	0.26087	0.28169	0.225352	0.257143	0.273973	0.230769	0.213333	0.213333	0.243243	0.268657	0.179487	0.17284	0.144578	0.146341	0.226415	0.162162	0.166667	0.164384	0.184211	0.236842	0.297297	0.202899	0.233333	0.254545	0.25	0.230769	0.20339	0.2	0.2	0.193548	0.210526	0.151899	0.195652	0.205882	0.229508	0.215385	0.168675	0.285714	0.190476	0.216867	0.211765	0.209302	0.193548	0.166667	0.205882	0.184615	0.149254	0.185185	0.172414	0.196721	0.197183	0.222222	0.243243	0.25641	0.25641	0.229885	0.164384	0.144928	0.137931	0.162791	0.171429	0.169014	0.166667	0.149254	0.15873	0.15873	0.16129	0.16129	0.16129	0.16129	0.16129	0.16129	0.16129	0.16129	0.16129	0.16129	0.16129	0.16129	0.163934	0.163934	0.149254	0.140845	0.142857	0.142857	0.142857	0.142857	0.142857	0.09375	0.09375	0.126984	0.09375
975	Legonoxamine C		1	1	0	0	0	0	0	0	0	0	0	0	0	0	0	2	Hydroxamate	NIS	COC(=O)CCC(=O)NCCCCCN(O)C(=O)Cc1ccccc1	NOH-Cad, OMe-Suc, Pha	3	1	0	C18H26N2O5	350.41	Streptomyces sp. S29	1	0	0	0	1	0	0	0	0	0	0	0	0	0	0	0	Actinomycetota	Lys derivatives								Jarmusch, Scott A., et al. "Iron-meditated fungal starvation by lupine rhizosphere-associated and extremotolerant Streptomyces sp. S29 desferrioxamine production." Molecular omics 17.1 (2021): 95-107.						18	26	2	5	0	0.692308	9	3.6	0			Ruolin He; Shizheng Tian; Zihao Yang	3	10	80	-2.702	5.11183	0.774194	0.810127	1	0.977273	0.827586	0.878049	0.857143	0.809524	0.860465	0.860465	0.837209	0.837209	0.837209	0.533333	0.533333	0.493506	0.555556	0.571429	0.592593	0.592593	0.578313	0.568182	0.609756	0.625	0.625	0.632911	0.625	0.641026	0.641026	0.641026	0.641026	0.648649	0.615385	0.765432	0.632911	0.632911	0.632911	0.632911	0.632911	0.632911	0.632911	0.632911	0.632911	0.632911	0.632911	0.588235	0.561798	0.561798	0.561798	0.561798	0.561798	0.574713	0.574713	0.595238	0.595238	0.595238	0.595238	0.609756	0.588235	0.625	0.617284	0.617284	0.617284	0.617284	0.617284	0.617284	0.617284	0.617284	0.617284	0.617284	0.617284	0.617284	0.65	0.65	0.625	0.625	0.625	0.625	0.632911	0.641026	0.632911	0.625	0.625	0.625	0.625	0.625	0.625	0.625	0.625	0.617284	0.617284	0.617284	0.641026	0.649351	0.649351	0.625	0.65	0.666667	0.641026	0.641026	0.675676	0.675676	0.666667	0.666667	0.666667	0.649351	0.617284	0.617284	0.775	0.765432	0.658228	0.641975	0.641975	0.634146	0.626506	0.626506	0.626506	0.626506	0.626506	0.60241	0.581395	0.561798	0.543478	0.561798	0.555556	0.555556	0.555556	0.555556	0.555556	0.555556	0.561798	0.561798	0.561798	0.561798	0.581395	0.511628	0.511628	0.511628	0.511628	0.511628	0.511628	0.511628	0.511628	0.514851	0.482759	0.45977	0.5	0.518519	0.545455	0.48	0.455696	0.417582	0.418605	0.375	0.448598	0.43956	0.43956	0.43956	0.43956	0.383838	0.344086	0.344086	0.37037	0.413043	0.444444	0.458333	0.641975	0.418605	0.47191	0.456522	0.483333	0.483333	0.471545	0.471545	0.517857	0.537037	0.672727	0.471545	0.513274	0.495726	0.530973	0.530973	0.415094	0.4	0.403509	0.389381	0.40708	0.403509	0.387755	0.280374	0.242991	0.304762	0.330097	0.384	0.387097	0.409091	0.390244	0.358209	0.38806	0.345324	0.316547	0.323944	0.323944	0.323944	0.302158	0.302158	0.328571	0.302158	0.318841	0.297872	0.269504	0.285714	0.308824	0.308824	0.291971	0.292308	0.292308	0.292308	0.292308	0.292308	0.292308	0.30303	0.30303	0.30303	0.289855	0.298507	0.285714	0.290076	0.341085	0.341085	0.353846	0.3125	0.3125	0.3125	0.3125	0.310078	0.310078	0.310078	0.328125	0.328125	0.373134	0.38806	0.42963	0.439394	0.381679	0.323529	0.323529	0.379562	0.371429	0.368794	0.316547	0.316547	0.291971	0.291971	0.351145	0.351145	0.348485	0.363636	0.406015	0.345324	0.342857	0.289855	0.289855	0.296296	0.296296	0.352941	0.415385	0.356589	0.424242	0.424242	0.342857	0.358209	0.358209	0.338235	0.323944	0.314286	0.258993	0.235294	0.237037	0.240602	0.210526	0.258621	0.229508	0.234234	0.220339	0.25	0.294118	0.291262	0.266667	0.247788	0.258621	0.273504	0.31405	0.32	0.327586	0.3125	0.294574	0.328125	0.336	0.354839	0.372881	0.373984	0.383333	0.369748	0.393162	0.366667	0.307692	0.272727	0.261538	0.257576	0.283465	0.280992	0.288288	0.285714	0.298507	0.330827	0.277372	0.299213	0.252101	0.1875	0.20339	0.181818	0.222222	0.251748	0.211921	0.226415	0.226415	0.227848	0.233766	0.225	0.229299	0.2	0.19403	0.189781	0.191176	0.2	0.198582	0.198675	0.193548	0.195804	0.191083	0.191617	0.191617	0.192308	0.187919	0.171779	0.179487	0.220859	0.238411	0.231293	0.255319	0.24359	0.201342	0.20915	0.230769	0.258503	0.243243	0.245161	0.238994	0.25	0.241611	0.231293	0.236111	0.236111	0.241135	0.253521	0.248366	0.24	0.207792	0.261438	0.272109	0.245161	0.273381	0.264706	0.248276	0.273381	0.269504	0.268456	0.310811	0.259542	0.210526	0.222222	0.164557	0.214689	0.238994	0.238994	0.262069	0.231884	0.211921	0.20915	0.207792	0.20915	0.235294	0.238994	0.236025	0.2375	0.206452	0.20915	0.213836	0.20915	0.204082	0.190476	0.213333	0.222222	0.205128	0.196319	0.238994	0.229299	0.202247	0.241135	0.257143	0.24	0.24	0.241935	0.257576	0.255639	0.255639	0.265625	0.265625	0.265625	0.32	0.245283	0.245283	0.245283	0.247788	0.237288	0.237288	0.222222	0.21374	0.21374	0.316547	0.325926	0.325926	0.346457	0.240741	0.238532	0.252427	0.252427	0.240741	0.237624	0.254545	0.231884	0.19697	0.230769	0.229008	0.185714	0.27972	0.191176	0.304	0.192	0.222222	0.238095	0.23622	0.280992	0.290598	0.295652	0.388889	0.319328	0.247788	0.259259	0.264151	0.269231	0.280374	0.285714	0.282828	0.282828	0.363636	0.336283	0.330435	0.307692	0.307692	0.295082	0.283333	0.247788	0.247788	0.247788	0.256881	0.256881	0.256881	0.291262	0.37037	0.381818	0.381818	0.381818	0.353982	0.353982	0.339286	0.304762	0.304762	0.316832	0.316832	0.316832	0.316832	0.316832	0.316832	0.299065	0.299065	0.299065	0.299065	0.306122	0.326087	0.326087	0.326087	0.363636	0.363636	0.363636	0.363636	0.340426	0.340426	0.340426	0.340426	0.357895	0.357895	0.377778	0.377778	0.359551	0.359551	0.32	0.301887	0.357143	0.283582	0.283582	0.283582	0.271429	0.271429	0.283333	0.283333	0.283333	0.298246	0.298246	0.298246	0.298246	0.269231	0.301075	0.291667	0.32	0.309091	0.299065	0.307692	0.270833	0.307692	0.307692	0.307692	0.307692	0.299065	0.31068	0.31068	0.31068	0.298507	0.298507	0.371134	0.288889	0.27957	0.329114	0.298851	0.314607	0.321839	0.329114	0.329114	0.321839	0.321839	0.321839	0.319149	0.319149	0.333333	0.333333	0.306306	0.320755	0.320755	0.320755	0.320755	0.298246	0.298246	0.280374	0.280374	0.306122	0.294118	0.294118	0.30303	0.30303	0.307692	0.280374	0.306122	0.336449	0.336449	0.339623	0.377778	0.320988	0.320988	0.309524	0.28	0.28	0.282828	0.28866	0.282828	0.291667	0.254545	0.243478	0.25	0.258621	0.259259	0.28	0.277228	0.268041	0.27957	0.27957	0.27957	0.270833	0.270833	0.270833	0.270833	0.270833	0.270833	0.265306	0.265306	0.283019	0.283019	0.283019	0.28866	0.27957	0.346939	0.434783	0.434783	0.454545	0.430108	0.430108	0.39604	0.282609	0.288889	0.338028	0.329897	0.285714	0.285714	0.292683	0.292683	0.27907	0.359551	0.265625	0.23622	0.245902	0.24	0.229008	0.229008	0.283465	0.285714	0.3	0.302521	0.218487	0.216667	0.186441	0.188034	0.208	0.213115	0.206897	0.2	0.225806	0.228571	0.202899	0.205882	0.184211	0.222222	0.17284	0.17284	0.175	0.175	0.17284	0.168675	0.268293	0.253521	0.218978	0.245614	0.288889	0.288889	0.333333	0.35	0.337349	0.333333	0.311688	0.326531	0.343434	0.333333	0.38806	0.38806	0.320988	0.258065	0.294118	0.28866	0.3125	0.371134	0.454545	0.43956	0.425532	0.376471	0.376471	0.326531	0.355556	0.356164	0.253968	0.295082	0.233333	0.229508	0.277778	0.266667	0.297872	0.395349	0.408602	0.336842	0.3125	0.315789	0.21374	0.188679	0.188679	0.229167	0.210526	0.19802	0.185567	0.185567	0.233766	0.26506	0.25	0.311111	0.285714	0.235294	0.236559	0.311111	0.270833	0.220183	0.254545	0.294737	0.226804	0.280374	0.384615	0.344086	0.408163	0.391753	0.357895	0.343434	0.36	0.336842	0.32967	0.351648	0.355556	0.283186	0.283019	0.307692	0.304348	0.304348	0.427184	0.408602	0.478261	0.382022	0.363636	0.367816	0.345679	0.341463	0.35	0.344828	0.340909	0.337349	0.347826	0.285714	0.413043	0.404494	0.426966	0.378378	0.428571	0.405797	0.376812	0.383562	0.361111	0.28169	0.314286	0.289474	0.317073	0.317073	0.311111	0.307692	0.291667	0.202247	0.217822	0.215686	0.215686	0.292683	0.292683	0.268293	0.271605	0.27027	0.30137	0.348837	0.234043	0.252874	0.255319	0.252632	0.252632	0.255319	0.255319	0.30303	0.3	0.242424	0.241758	0.255319	0.304762	0.307692	0.31068	0.285714	0.236559	0.215054	0.325581	0.325581	0.341463	0.345679	0.37037	0.378947	0.39604	0.363636	0.307692	0.264463	0.314815	0.330275	0.301587	0.314961	0.352941	0.327586	0.34	0.297872	0.31068	0.285714	0.25	0.273684	0.304762	0.316667	0.316667	0.316667	0.258621	0.293103	0.232877	0.213115	0.209677	0.220339	0.214765	0.210526	0.238806	0.288	0.277372	0.264706	0.28866	0.315789	0.301075	0.390805	0.25974	0.289474	0.270833	0.191781	0.213333	0.307692	0.255319	0.255319	0.252874	0.25	0.185185	0.198198	0.1875	0.1875	0.150943	0.150943	0.149533	0.180451	0.192593	0.189781	0.214286	0.211538	0.211538	0.25	0.25	0.232558	0.24	0.217822	0.242424	0.231579	0.19802	0.192308	0.211538	0.194175	0.23301	0.222222	0.242424	0.224299	0.193548	0.193548	0.192308	0.192308	0.23301	0.215686	0.224719	0.222222	0.26087	0.247191	0.247191	0.232558	0.232558	0.285714	0.285714	0.197802	0.197802	0.175824	0.175824	0.177778	0.159091	0.175824	0.151899	0.190476	0.189189	0.210526	0.238095	0.244444	0.219512	0.24	0.24	0.210526	0.206897	0.24	0.24	0.243243	0.213333	0.194444	0.197183	0.219178	0.236842	0.230769	0.25641	0.285714	0.25	0.211765	0.195122	0.195122	0.222222	0.243243	0.164706	0.159091	0.133333	0.134831	0.2	0.17284	0.177215	0.175	0.192771	0.26506	0.296296	0.210526	0.208955	0.225806	0.222222	0.20339	0.212121	0.238806	0.206186	0.22	0.168675	0.139535	0.181818	0.186667	0.205882	0.194444	0.155556	0.214286	0.175824	0.177778	0.173913	0.172043	0.16	0.135922	0.186667	0.166667	0.135135	0.163934	0.153846	0.176471	0.179487	0.272727	0.17284	0.188235	0.188235	0.170213	0.15	0.131579	0.12766	0.172043	0.207792	0.153846	0.151899	0.162162	0.142857	0.142857	0.144928	0.144928	0.144928	0.144928	0.144928	0.144928	0.144928	0.144928	0.144928	0.144928	0.144928	0.144928	0.147059	0.147059	0.135135	0.128205	0.12987	0.12987	0.12987	0.155844	0.155844	0.112676	0.084507	0.114286	0.084507
978	Legonoxamine F		1	2	0	0	0	0	0	0	0	0	0	0	0	0	0	4	Hydroxamate	NIS	COC(=O)CCC(=O)NCCCCCN(O)C(=O)CCC(=O)NCCCCCN(O)C(=O)Cc1ccccc1	NOH-Cad, Suc, NOH-Cad, OMe-Suc, Pha	5	1	0	C27H42N4O8	550.646	Streptomyces sp. S29	1	0	0	0	1	0	0	0	0	0	0	0	0	0	0	0	Actinomycetota	Lys derivatives								Jarmusch, Scott A., et al. "Iron-meditated fungal starvation by lupine rhizosphere-associated and extremotolerant Streptomyces sp. S29 desferrioxamine production." Molecular omics 17.1 (2021): 95-107.						27	42	4	8	0	0.642857	6.75	3.375	0			Ruolin He; Shizheng Tian; Zihao Yang	3	10	81	-3.3	4.22848	0.8	0.790123	0.977273	1	0.853933	0.857143	0.883721	0.837209	0.886364	0.886364	0.863636	0.863636	0.863636	0.565217	0.565217	0.531646	0.586957	0.604651	0.626506	0.626506	0.611765	0.6	0.642857	0.658537	0.658537	0.666667	0.658537	0.675	0.675	0.675	0.675	0.684211	0.65	0.795181	0.666667	0.666667	0.666667	0.666667	0.666667	0.666667	0.666667	0.666667	0.666667	0.666667	0.666667	0.62069	0.593407	0.593407	0.593407	0.593407	0.593407	0.606742	0.606742	0.627907	0.627907	0.627907	0.627907	0.642857	0.62069	0.658537	0.650602	0.650602	0.650602	0.650602	0.650602	0.650602	0.650602	0.650602	0.650602	0.650602	0.650602	0.650602	0.682927	0.682927	0.658537	0.658537	0.658537	0.658537	0.666667	0.675	0.666667	0.658537	0.658537	0.658537	0.658537	0.658537	0.658537	0.658537	0.658537	0.650602	0.650602	0.650602	0.675	0.683544	0.683544	0.658537	0.682927	0.7	0.675	0.675	0.710526	0.710526	0.7	0.7	0.7	0.683544	0.650602	0.650602	0.804878	0.746988	0.641975	0.674699	0.674699	0.666667	0.658824	0.658824	0.658824	0.658824	0.658824	0.635294	0.613636	0.593407	0.574468	0.593407	0.586957	0.586957	0.586957	0.586957	0.586957	0.586957	0.593407	0.593407	0.593407	0.593407	0.613636	0.522727	0.522727	0.522727	0.522727	0.522727	0.522727	0.522727	0.522727	0.543689	0.47191	0.449438	0.487805	0.506024	0.531646	0.467532	0.444444	0.408602	0.409091	0.368421	0.458716	0.451613	0.451613	0.451613	0.451613	0.39604	0.336842	0.336842	0.361446	0.404255	0.435644	0.44898	0.626506	0.409091	0.461538	0.446809	0.508197	0.508197	0.496	0.496	0.54386	0.563636	0.696429	0.496	0.53913	0.521008	0.556522	0.556522	0.407407	0.392523	0.396552	0.382609	0.4	0.396552	0.38	0.275229	0.238532	0.299065	0.32381	0.393701	0.396825	0.41791	0.4	0.367647	0.397059	0.340426	0.312057	0.319444	0.319444	0.319444	0.297872	0.297872	0.323944	0.297872	0.314286	0.293706	0.265734	0.28169	0.304348	0.304348	0.28777	0.287879	0.287879	0.287879	0.287879	0.287879	0.287879	0.298507	0.298507	0.298507	0.285714	0.294118	0.281481	0.285714	0.335878	0.335878	0.363636	0.307692	0.307692	0.307692	0.307692	0.305344	0.305344	0.305344	0.323077	0.323077	0.382353	0.397059	0.437956	0.447761	0.390977	0.318841	0.318841	0.374101	0.366197	0.363636	0.312057	0.312057	0.28777	0.28777	0.345865	0.345865	0.343284	0.358209	0.4	0.340426	0.338028	0.285714	0.285714	0.291971	0.291971	0.347826	0.409091	0.351145	0.432836	0.432836	0.352113	0.367647	0.367647	0.347826	0.333333	0.309859	0.255319	0.231884	0.233577	0.237037	0.207407	0.254237	0.225806	0.230088	0.216667	0.245902	0.288462	0.285714	0.261682	0.243478	0.254237	0.268908	0.308943	0.314961	0.322034	0.307692	0.290076	0.338462	0.346457	0.365079	0.383333	0.384	0.393443	0.380165	0.403361	0.360656	0.302521	0.268657	0.257576	0.253731	0.27907	0.276423	0.283186	0.281481	0.294118	0.325926	0.273381	0.294574	0.247934	0.184615	0.2	0.17931	0.219355	0.248276	0.20915	0.223602	0.223602	0.225	0.230769	0.222222	0.226415	0.197531	0.191176	0.18705	0.188406	0.197183	0.195804	0.196078	0.191083	0.193103	0.188679	0.189349	0.189349	0.189873	0.18543	0.169697	0.177215	0.218182	0.235294	0.228188	0.251748	0.240506	0.198675	0.206452	0.227848	0.255034	0.24	0.242038	0.236025	0.246753	0.238411	0.228188	0.232877	0.232877	0.237762	0.25	0.245161	0.236842	0.205128	0.258065	0.268456	0.242038	0.269504	0.26087	0.244898	0.269504	0.265734	0.264901	0.306667	0.255639	0.207792	0.219355	0.1625	0.212291	0.236025	0.236025	0.258503	0.228571	0.20915	0.206452	0.205128	0.206452	0.232258	0.236025	0.233129	0.234568	0.203822	0.206452	0.21118	0.206452	0.201342	0.187919	0.210526	0.219178	0.202532	0.193939	0.236025	0.226415	0.2	0.237762	0.253521	0.23622	0.23622	0.238095	0.253731	0.251852	0.251852	0.261538	0.261538	0.261538	0.314961	0.240741	0.240741	0.240741	0.243478	0.233333	0.233333	0.218487	0.210526	0.210526	0.312057	0.321168	0.321168	0.356589	0.236364	0.234234	0.247619	0.247619	0.236364	0.23301	0.25	0.228571	0.19403	0.227273	0.225564	0.183099	0.275862	0.188406	0.299213	0.188976	0.218978	0.234375	0.232558	0.276423	0.285714	0.290598	0.381818	0.31405	0.243478	0.254545	0.259259	0.264151	0.275229	0.280374	0.277228	0.277228	0.357143	0.330435	0.324786	0.302521	0.302521	0.290323	0.278689	0.243478	0.243478	0.243478	0.252252	0.252252	0.252252	0.285714	0.363636	0.392857	0.392857	0.392857	0.347826	0.347826	0.333333	0.299065	0.299065	0.31068	0.31068	0.31068	0.31068	0.31068	0.31068	0.293578	0.293578	0.293578	0.293578	0.3	0.319149	0.319149	0.319149	0.355556	0.355556	0.355556	0.355556	0.333333	0.333333	0.333333	0.333333	0.350515	0.350515	0.369565	0.369565	0.351648	0.351648	0.313725	0.296296	0.372093	0.279412	0.279412	0.279412	0.267606	0.267606	0.278689	0.278689	0.278689	0.293103	0.293103	0.293103	0.293103	0.264151	0.294737	0.285714	0.313725	0.303571	0.293578	0.301887	0.265306	0.301887	0.301887	0.301887	0.301887	0.293578	0.304762	0.304762	0.304762	0.294118	0.294118	0.383838	0.282609	0.273684	0.320988	0.292135	0.307692	0.314607	0.320988	0.320988	0.314607	0.314607	0.314607	0.3125	0.3125	0.326087	0.326087	0.300885	0.314815	0.314815	0.314815	0.314815	0.293103	0.293103	0.275229	0.275229	0.3	0.288462	0.288462	0.29703	0.29703	0.301887	0.275229	0.3	0.330275	0.330275	0.333333	0.369565	0.313253	0.313253	0.302326	0.27451	0.27451	0.277228	0.282828	0.277228	0.285714	0.25	0.239316	0.245614	0.254237	0.254545	0.27451	0.271845	0.262626	0.273684	0.273684	0.273684	0.265306	0.265306	0.265306	0.265306	0.265306	0.265306	0.26	0.26	0.277778	0.277778	0.277778	0.282828	0.273684	0.34	0.425532	0.425532	0.444444	0.421053	0.421053	0.38835	0.276596	0.282609	0.328767	0.323232	0.27907	0.27907	0.285714	0.285714	0.272727	0.351648	0.261538	0.232558	0.241935	0.23622	0.225564	0.225564	0.27907	0.28125	0.295082	0.297521	0.214876	0.213115	0.183333	0.184874	0.204724	0.209677	0.2	0.195122	0.21875	0.222222	0.197183	0.2	0.179487	0.216216	0.168675	0.168675	0.170732	0.170732	0.168675	0.164706	0.261905	0.25	0.215827	0.241379	0.282609	0.282609	0.324324	0.341463	0.329412	0.325	0.303797	0.32	0.336634	0.325581	0.376812	0.376812	0.313253	0.252632	0.288462	0.282828	0.306122	0.363636	0.444444	0.430108	0.416667	0.367816	0.367816	0.32	0.347826	0.346667	0.246154	0.285714	0.225806	0.222222	0.27027	0.25974	0.291667	0.386364	0.4	0.329897	0.306122	0.309278	0.210526	0.185185	0.185185	0.22449	0.206186	0.194175	0.181818	0.181818	0.227848	0.258824	0.244898	0.304348	0.27907	0.229885	0.231579	0.304348	0.265306	0.216216	0.25	0.28866	0.222222	0.275229	0.377358	0.336842	0.4	0.383838	0.350515	0.336634	0.352941	0.329897	0.322581	0.344086	0.347826	0.278261	0.277778	0.301887	0.297872	0.297872	0.419048	0.4	0.468085	0.373626	0.355556	0.359551	0.337349	0.333333	0.341463	0.337079	0.333333	0.329412	0.340426	0.28	0.404255	0.395604	0.417582	0.368421	0.416667	0.394366	0.366197	0.373333	0.351351	0.273973	0.305556	0.282051	0.309524	0.309524	0.304348	0.301075	0.285714	0.197802	0.213592	0.211538	0.211538	0.285714	0.285714	0.261905	0.26506	0.263158	0.293333	0.340909	0.229167	0.247191	0.25	0.247423	0.247423	0.25	0.25	0.29703	0.294118	0.237624	0.236559	0.25	0.299065	0.301887	0.304762	0.28	0.231579	0.210526	0.318182	0.318182	0.333333	0.337349	0.361446	0.371134	0.38835	0.357143	0.301887	0.260163	0.309091	0.324324	0.296875	0.310078	0.347107	0.322034	0.333333	0.291667	0.304762	0.280374	0.245614	0.268041	0.299065	0.311475	0.311475	0.311475	0.254237	0.305085	0.243243	0.209677	0.206349	0.216667	0.211921	0.207792	0.235294	0.283465	0.273381	0.26087	0.282828	0.309278	0.294737	0.382022	0.253165	0.282051	0.265306	0.186667	0.207792	0.3	0.25	0.25	0.247191	0.244444	0.181818	0.19469	0.183673	0.183673	0.148148	0.148148	0.146789	0.177778	0.189781	0.18705	0.210526	0.207547	0.207547	0.244898	0.243902	0.227273	0.235294	0.213592	0.237624	0.226804	0.194175	0.188679	0.207547	0.190476	0.228571	0.217822	0.237624	0.220183	0.189474	0.189474	0.188679	0.188679	0.228571	0.211538	0.21978	0.217391	0.255319	0.241758	0.241758	0.227273	0.227273	0.27957	0.27957	0.193548	0.193548	0.172043	0.172043	0.173913	0.155556	0.172043	0.148148	0.186047	0.184211	0.206186	0.232558	0.23913	0.214286	0.233766	0.233766	0.205128	0.202247	0.233766	0.233766	0.236842	0.207792	0.189189	0.191781	0.213333	0.230769	0.225	0.25	0.278481	0.243902	0.206897	0.190476	0.190476	0.216867	0.236842	0.16092	0.155556	0.130435	0.131868	0.193548	0.168675	0.17284	0.170732	0.188235	0.258824	0.289157	0.205128	0.202899	0.21875	0.215385	0.196721	0.205882	0.231884	0.20202	0.215686	0.164706	0.136364	0.178218	0.181818	0.2	0.189189	0.152174	0.209302	0.172043	0.173913	0.170213	0.168421	0.156863	0.133333	0.181818	0.162162	0.131579	0.15873	0.149254	0.171429	0.175	0.266667	0.168675	0.183908	0.183908	0.166667	0.146341	0.128205	0.125	0.168421	0.202532	0.15	0.148148	0.157895	0.138889	0.138889	0.140845	0.140845	0.140845	0.140845	0.140845	0.140845	0.140845	0.140845	0.140845	0.140845	0.140845	0.140845	0.142857	0.142857	0.131579	0.125	0.126582	0.126582	0.126582	0.151899	0.151899	0.109589	0.0821918	0.111111	0.0821918
980	Legonoxamine H		1	3	0	0	0	0	0	0	0	0	0	0	0	0	0	6	Hydroxamate	NIS	O=CNCCCCCN(O)C(=O)CCC(=O)NCCCCCN(O)C(=O)CCC(=O)NCCCCCN(O)C(=O)Cc1ccccc1	X0, Suc, NOH-Cad, Suc, NOH-Cad, Pha	6	0.787234	1	C32H52N6O9	664.791	Streptomyces sp. S29	1	0	0	0	1	0	0	0	0	0	0	0	0	0	0	0	Actinomycetota	Lys derivatives								Jarmusch, Scott A., et al. "Iron-meditated fungal starvation by lupine rhizosphere-associated and extremotolerant Streptomyces sp. S29 desferrioxamine production." Molecular omics 17.1 (2021): 95-107.						32	52	6	9	0	0.615385	5.33333	3.55556	0			Ruolin He; Shizheng Tian; Zihao Yang	3	10	82	-3.12	3.91382	0.808511	0.775	0.827586	0.853933	1	0.86747	0.894118	0.847059	0.873563	0.873563	0.873563	0.873563	0.873563	0.571429	0.571429	0.512821	0.593407	0.635294	0.707317	0.707317	0.619048	0.629213	0.650602	0.666667	0.666667	0.675	0.666667	0.683544	0.683544	0.683544	0.683544	0.693333	0.658228	0.634146	0.65	0.65	0.65	0.65	0.65	0.65	0.65	0.65	0.65	0.65	0.65	0.604651	0.577778	0.577778	0.577778	0.577778	0.577778	0.590909	0.590909	0.611765	0.611765	0.611765	0.611765	0.626506	0.604651	0.641975	0.634146	0.634146	0.634146	0.634146	0.634146	0.634146	0.634146	0.634146	0.634146	0.634146	0.634146	0.634146	0.666667	0.666667	0.641975	0.641975	0.641975	0.641975	0.65	0.658228	0.65	0.641975	0.641975	0.641975	0.641975	0.641975	0.641975	0.641975	0.641975	0.634146	0.634146	0.634146	0.658228	0.666667	0.666667	0.790123	0.666667	0.683544	0.658228	0.658228	0.693333	0.693333	0.683544	0.683544	0.683544	0.692308	0.804878	0.682927	0.641975	0.585366	0.625	0.658537	0.658537	0.650602	0.642857	0.642857	0.642857	0.642857	0.642857	0.619048	0.597701	0.6	0.580645	0.6	0.593407	0.593407	0.593407	0.593407	0.593407	0.593407	0.6	0.6	0.6	0.6	0.62069	0.505747	0.505747	0.505747	0.505747	0.505747	0.505747	0.505747	0.505747	0.54902	0.5	0.477273	0.469136	0.487805	0.512821	0.447368	0.425	0.413043	0.413793	0.371681	0.444444	0.434783	0.434783	0.434783	0.434783	0.4	0.340426	0.340426	0.341463	0.430108	0.4	0.412371	0.634146	0.390805	0.444444	0.430108	0.479339	0.479339	0.467742	0.467742	0.460177	0.477064	0.684685	0.451613	0.526316	0.508475	0.561404	0.561404	0.392523	0.377358	0.382609	0.368421	0.368421	0.347826	0.343434	0.222222	0.203704	0.264151	0.288462	0.380952	0.384	0.406015	0.387097	0.325926	0.311111	0.271429	0.285714	0.293706	0.293706	0.293706	0.271429	0.271429	0.297872	0.271429	0.28777	0.267606	0.253521	0.269504	0.291971	0.291971	0.275362	0.290076	0.290076	0.290076	0.290076	0.290076	0.290076	0.285714	0.285714	0.285714	0.273381	0.281481	0.283582	0.287879	0.307692	0.307692	0.335878	0.27907	0.27907	0.27907	0.27907	0.276923	0.276923	0.276923	0.294574	0.294574	0.355556	0.37037	0.352941	0.360902	0.363636	0.306569	0.306569	0.304348	0.297872	0.295775	0.3	0.3	0.275362	0.275362	0.318182	0.318182	0.315789	0.330827	0.313433	0.271429	0.269504	0.273381	0.273381	0.279412	0.279412	0.277372	0.320611	0.323077	0.345865	0.345865	0.340426	0.340741	0.340741	0.321168	0.321678	0.297872	0.242857	0.277372	0.279412	0.208955	0.179104	0.25641	0.211382	0.232143	0.218487	0.247934	0.291262	0.288462	0.264151	0.245614	0.25641	0.254237	0.295082	0.349206	0.358974	0.294574	0.276923	0.325581	0.333333	0.352	0.369748	0.370968	0.363636	0.366667	0.389831	0.347107	0.338983	0.285714	0.274809	0.270677	0.3125	0.295082	0.321429	0.298507	0.311111	0.313433	0.304348	0.328125	0.283333	0.186047	0.201681	0.180556	0.220779	0.25	0.210526	0.225	0.225	0.226415	0.232258	0.223602	0.227848	0.198758	0.207407	0.202899	0.20438	0.198582	0.197183	0.184211	0.179487	0.194444	0.189873	0.178571	0.178571	0.191083	0.186667	0.170732	0.178344	0.219512	0.223684	0.216216	0.239437	0.242038	0.2	0.207792	0.229299	0.243243	0.241611	0.24359	0.2375	0.235294	0.24	0.22973	0.234483	0.234483	0.225352	0.237762	0.233766	0.251656	0.232258	0.285714	0.256757	0.230769	0.257143	0.262774	0.246575	0.271429	0.267606	0.266667	0.255034	0.257576	0.20915	0.220779	0.163522	0.213483	0.225	0.225	0.273973	0.258993	0.223684	0.220779	0.219355	0.220779	0.233766	0.25	0.246914	0.248447	0.230769	0.233766	0.2375	0.233766	0.22973	0.216216	0.238411	0.248276	0.216561	0.207317	0.25	0.253165	0.212291	0.267606	0.269504	0.238095	0.238095	0.24	0.255639	0.253731	0.253731	0.263566	0.263566	0.263566	0.31746	0.242991	0.242991	0.242991	0.245614	0.252101	0.252101	0.220339	0.212121	0.212121	0.314286	0.323529	0.323529	0.34375	0.256881	0.254545	0.269231	0.269231	0.256881	0.254902	0.234234	0.244604	0.195489	0.21374	0.212121	0.184397	0.291667	0.189781	0.301587	0.206349	0.205882	0.220472	0.21875	0.278689	0.288136	0.293103	0.440367	0.383333	0.315789	0.330275	0.336449	0.342857	0.333333	0.339623	0.36	0.34	0.396396	0.368421	0.362069	0.338983	0.338983	0.325203	0.31405	0.245614	0.245614	0.245614	0.254545	0.254545	0.254545	0.288462	0.366972	0.396396	0.396396	0.396396	0.350877	0.350877	0.336283	0.283019	0.283019	0.294118	0.294118	0.294118	0.294118	0.294118	0.294118	0.296296	0.296296	0.296296	0.296296	0.30303	0.301075	0.301075	0.301075	0.337079	0.337079	0.337079	0.337079	0.336842	0.336842	0.336842	0.336842	0.354167	0.354167	0.351648	0.351648	0.333333	0.333333	0.29703	0.299065	0.352941	0.281481	0.281481	0.281481	0.283688	0.283688	0.280992	0.280992	0.280992	0.278261	0.278261	0.278261	0.278261	0.247619	0.276596	0.268041	0.29703	0.324324	0.314815	0.32381	0.28866	0.32381	0.32381	0.32381	0.32381	0.314815	0.326923	0.326923	0.326923	0.311111	0.311111	0.428571	0.32967	0.297872	0.3	0.295455	0.311111	0.318182	0.325	0.325	0.295455	0.295455	0.295455	0.294737	0.294737	0.307692	0.307692	0.285714	0.299065	0.299065	0.299065	0.299065	0.278261	0.278261	0.259259	0.259259	0.282828	0.271845	0.271845	0.28	0.28	0.285714	0.259259	0.282828	0.314815	0.314815	0.317757	0.373626	0.317073	0.317073	0.305882	0.257426	0.257426	0.26	0.265306	0.26	0.268041	0.234234	0.224138	0.230088	0.222222	0.238532	0.257426	0.254902	0.265306	0.276596	0.276596	0.276596	0.268041	0.268041	0.268041	0.268041	0.268041	0.268041	0.262626	0.262626	0.280374	0.280374	0.280374	0.285714	0.276596	0.343434	0.408602	0.408602	0.426966	0.404255	0.404255	0.372549	0.258065	0.263736	0.305556	0.306122	0.258824	0.258824	0.26506	0.26506	0.252874	0.333333	0.263566	0.234375	0.243902	0.222222	0.212121	0.212121	0.28125	0.283465	0.280992	0.283333	0.233333	0.231405	0.201681	0.20339	0.174603	0.178862	0.20339	0.197531	0.222222	0.225352	0.2	0.202899	0.181818	0.219178	0.170732	0.170732	0.17284	0.17284	0.170732	0.166667	0.289157	0.237762	0.202899	0.26087	0.263736	0.263736	0.30137	0.320988	0.309524	0.329114	0.307692	0.30303	0.3	0.352941	0.382353	0.382353	0.317073	0.255319	0.252427	0.244898	0.247423	0.326531	0.449438	0.434783	0.442105	0.418605	0.418605	0.363636	0.373626	0.405405	0.25	0.290323	0.229508	0.225806	0.246575	0.210526	0.252632	0.344828	0.340426	0.270833	0.247423	0.25	0.19697	0.168224	0.168224	0.206186	0.1875	0.196078	0.183673	0.183673	0.230769	0.261905	0.226804	0.285714	0.258824	0.209302	0.212766	0.285714	0.247423	0.2	0.216216	0.416667	0.22449	0.259259	0.32381	0.340426	0.363636	0.346939	0.3125	0.3	0.316832	0.3125	0.282609	0.304348	0.351648	0.280702	0.280374	0.304762	0.301075	0.301075	0.403846	0.382979	0.451613	0.333333	0.337079	0.340909	0.341463	0.337349	0.345679	0.295455	0.292135	0.309524	0.27957	0.262626	0.387097	0.377778	0.422222	0.373333	0.422535	0.4	0.371429	0.405405	0.383562	0.277778	0.309859	0.25974	0.289157	0.289157	0.263736	0.26087	0.268041	0.2	0.215686	0.213592	0.213592	0.240964	0.240964	0.26506	0.268293	0.266667	0.297297	0.321839	0.231579	0.25	0.252632	0.25	0.25	0.252632	0.252632	0.3	0.29703	0.24	0.23913	0.252632	0.283019	0.285714	0.288462	0.262626	0.212766	0.212766	0.321839	0.321839	0.337349	0.341463	0.365854	0.375	0.392157	0.36036	0.304762	0.278689	0.311927	0.327273	0.314961	0.328125	0.333333	0.358974	0.376238	0.336842	0.307692	0.301887	0.283186	0.3125	0.339623	0.330579	0.330579	0.330579	0.239316	0.290598	0.244898	0.195122	0.192	0.201681	0.226667	0.222222	0.237037	0.31746	0.289855	0.277372	0.244898	0.270833	0.255319	0.340909	0.205128	0.233766	0.226804	0.189189	0.210526	0.227848	0.231579	0.231579	0.204545	0.202247	0.165138	0.178571	0.164948	0.164948	0.130841	0.130841	0.12963	0.164179	0.176471	0.173913	0.19469	0.190476	0.190476	0.247423	0.222222	0.229885	0.237624	0.215686	0.24	0.229167	0.196078	0.190476	0.209524	0.192308	0.230769	0.22	0.24	0.203704	0.191489	0.191489	0.171429	0.171429	0.211538	0.194175	0.2	0.175824	0.193548	0.2	0.2	0.206897	0.206897	0.217391	0.217391	0.152174	0.152174	0.152174	0.152174	0.153846	0.157303	0.173913	0.15	0.188235	0.186667	0.208333	0.235294	0.241758	0.216867	0.236842	0.236842	0.207792	0.204545	0.210526	0.210526	0.186667	0.236842	0.246575	0.194444	0.216216	0.207792	0.227848	0.177215	0.205128	0.222222	0.186047	0.168675	0.168675	0.195122	0.24	0.186047	0.179775	0.153846	0.155556	0.196721	0.195122	0.225	0.197531	0.214286	0.261905	0.292683	0.207792	0.235294	0.253968	0.21875	0.2	0.179104	0.147059	0.204082	0.19802	0.166667	0.137931	0.16	0.184211	0.202899	0.191781	0.153846	0.211765	0.173913	0.175824	0.172043	0.170213	0.158416	0.134615	0.157895	0.136986	0.106667	0.129032	0.121212	0.144928	0.151899	0.247191	0.146341	0.162791	0.162791	0.147368	0.123457	0.103896	0.105263	0.170213	0.179487	0.151899	0.15	0.16	0.140845	0.140845	0.142857	0.142857	0.142857	0.142857	0.142857	0.142857	0.142857	0.142857	0.142857	0.142857	0.142857	0.142857	0.144928	0.144928	0.133333	0.126582	0.128205	0.128205	0.128205	0.128205	0.128205	0.0833333	0.0833333	0.112676	0.0833333
363	Legonoxamine B		3	1	0	0	1	0	0	0	0	0	0	0	0	0	0	3	Carboxylate/Hydroxamate	NIS	O=C(O)CCC(=O)NCCCCCN(O)C(=O)Cc1ccccc1	NOH-Cad, Suc, Pha	3	1	0	C17H24N2O5	336.384	Streptomyces sp. MA37; Streptomyces sp. S29; Micromonospora sp. WMMC415	1	0	0	0	1	0	0	0	0	0	0	0	0	0	0	0	Actinomycetota	Lys derivatives								Maglangit, Fleurdeliz, et al. "Legonoxamines AB, two new hydroxamate siderophores from the soil bacterium, Streptomyces sp. MA37." Tetrahedron letters 60.1 (2019): 75-79.; Jarmusch, Scott A., et al. "Iron-meditated fungal starvation by lupine rhizosphere-associated and extremotolerant Streptomyces sp. S29 desferrioxamine production." Molecular omics 17.1 (2021): 95-107.; Bell, Bailey A., et al. "Ion Mobility-Coupled Mass Spectrometry for Metallophore Detection." Journal of Natural Products 88.2 (2025): 306-313.	Maglangit, Fleurdeliz, et al. "Legonoxamines AB, two new hydroxamate siderophores from the soil bacterium, Streptomyces sp. MA37." Tetrahedron letters 60.1 (2019): 75-79.; Maglangit, Fleurdeliz, et al. "Characterization of the promiscuous N-acyl CoA transferase, LgoC, in legonoxamine biosynthesis." Organic & Biomolecular Chemistry 18.12 (2020): 2219-2222.					17	24	2	5	0	0.708333	8.5	3.4	0	BGC0002305		Ruolin He	3	10	30	-2.313	5.20184	0.808989	0.826667	0.878049	0.857143	0.86747	1	0.975	0.925	0.878049	0.878049	0.878049	0.878049	0.878049	0.55814	0.55814	0.493151	0.55814	0.6	0.649351	0.649351	0.607595	0.642857	0.717949	0.710526	0.710526	0.72	0.710526	0.756757	0.756757	0.756757	0.756757	0.685714	0.648649	0.623377	0.64	0.64	0.64	0.64	0.64	0.64	0.64	0.64	0.64	0.64	0.64	0.592593	0.564706	0.564706	0.564706	0.564706	0.564706	0.578313	0.578313	0.6	0.6	0.6	0.6	0.615385	0.592593	0.631579	0.623377	0.623377	0.623377	0.623377	0.623377	0.623377	0.623377	0.623377	0.623377	0.623377	0.623377	0.623377	0.736842	0.736842	0.631579	0.631579	0.631579	0.631579	0.64	0.648649	0.64	0.631579	0.631579	0.631579	0.631579	0.631579	0.631579	0.631579	0.631579	0.623377	0.623377	0.623377	0.648649	0.657534	0.657534	0.631579	0.710526	0.756757	0.648649	0.648649	0.685714	0.685714	0.756757	0.756757	0.756757	0.767123	0.701299	0.623377	0.631579	0.623377	0.746667	0.727273	0.727273	0.717949	0.708861	0.708861	0.708861	0.708861	0.708861	0.607595	0.585366	0.564706	0.545455	0.564706	0.55814	0.55814	0.55814	0.55814	0.55814	0.55814	0.564706	0.564706	0.564706	0.564706	0.585366	0.512195	0.512195	0.512195	0.512195	0.512195	0.512195	0.512195	0.512195	0.515464	0.506024	0.481928	0.526316	0.545455	0.547945	0.478873	0.453333	0.413793	0.414634	0.37037	0.446602	0.45977	0.45977	0.45977	0.45977	0.378947	0.337079	0.337079	0.363636	0.431818	0.4	0.413043	0.675325	0.414634	0.470588	0.454545	0.431034	0.431034	0.420168	0.420168	0.444444	0.461538	0.679245	0.436975	0.513761	0.513274	0.53211	0.53211	0.411765	0.39604	0.381818	0.366972	0.366972	0.363636	0.361702	0.23301	0.213592	0.277228	0.30303	0.380165	0.383333	0.40625	0.386555	0.353846	0.307692	0.266667	0.311111	0.318841	0.318841	0.318841	0.266667	0.266667	0.294118	0.266667	0.283582	0.262774	0.248175	0.264706	0.287879	0.287879	0.270677	0.269841	0.269841	0.269841	0.269841	0.269841	0.269841	0.265625	0.265625	0.265625	0.253731	0.261538	0.263566	0.267717	0.32	0.32	0.333333	0.290323	0.290323	0.290323	0.290323	0.288	0.288	0.288	0.306452	0.306452	0.353846	0.4	0.351145	0.359375	0.362205	0.30303	0.30303	0.300752	0.294118	0.291971	0.296296	0.296296	0.270677	0.270677	0.330709	0.330709	0.328125	0.375	0.325581	0.266667	0.264706	0.268657	0.268657	0.274809	0.274809	0.272727	0.333333	0.336	0.34375	0.34375	0.323529	0.338462	0.338462	0.318182	0.304348	0.323529	0.222222	0.19697	0.198473	0.20155	0.170543	0.267857	0.220339	0.242991	0.22807	0.258621	0.306122	0.30303	0.277228	0.256881	0.267857	0.265487	0.307692	0.31405	0.339286	0.306452	0.288	0.322581	0.330579	0.35	0.368421	0.352941	0.362069	0.365217	0.389381	0.362069	0.353982	0.296875	0.285714	0.28125	0.325203	0.307692	0.299065	0.27907	0.292308	0.325581	0.270677	0.308943	0.26087	0.193548	0.210526	0.201439	0.214765	0.244604	0.231293	0.245161	0.245161	0.25974	0.266667	0.24359	0.248366	0.217949	0.246154	0.195489	0.19697	0.191176	0.189781	0.190476	0.18543	0.18705	0.183007	0.184049	0.220859	0.223684	0.22069	0.201258	0.171053	0.238994	0.272109	0.223776	0.277372	0.263158	0.22069	0.228188	0.25	0.293706	0.236111	0.278146	0.270968	0.283784	0.275862	0.223776	0.228571	0.228571	0.233577	0.275362	0.268456	0.273973	0.2	0.295302	0.265734	0.264901	0.266667	0.257576	0.241135	0.311111	0.306569	0.289655	0.236111	0.251969	0.202703	0.214765	0.155844	0.208092	0.232258	0.232258	0.269504	0.253731	0.244898	0.241611	0.226667	0.228188	0.241611	0.258065	0.229299	0.230769	0.211921	0.255034	0.245161	0.241611	0.20979	0.195804	0.219178	0.228571	0.197368	0.188679	0.232258	0.235294	0.195402	0.233577	0.25	0.231405	0.231405	0.233333	0.25	0.248062	0.248062	0.258065	0.258065	0.258065	0.347107	0.235294	0.235294	0.235294	0.238532	0.22807	0.22807	0.212389	0.204724	0.204724	0.311111	0.320611	0.320611	0.341463	0.230769	0.228571	0.242424	0.242424	0.230769	0.226804	0.245283	0.223881	0.1875	0.222222	0.220472	0.176471	0.273381	0.227273	0.297521	0.181818	0.21374	0.229508	0.227642	0.273504	0.283186	0.288288	0.403846	0.330435	0.256881	0.269231	0.27451	0.28	0.291262	0.277228	0.294737	0.294737	0.358491	0.330275	0.324324	0.300885	0.300885	0.288136	0.275862	0.238532	0.238532	0.238532	0.247619	0.247619	0.247619	0.282828	0.365385	0.377358	0.377358	0.377358	0.348624	0.348624	0.333333	0.29703	0.29703	0.309278	0.309278	0.309278	0.309278	0.309278	0.309278	0.291262	0.291262	0.291262	0.291262	0.297872	0.318182	0.318182	0.318182	0.357143	0.357143	0.357143	0.357143	0.333333	0.333333	0.333333	0.333333	0.351648	0.351648	0.372093	0.372093	0.352941	0.352941	0.3125	0.294118	0.35	0.276923	0.276923	0.276923	0.264706	0.264706	0.275862	0.275862	0.275862	0.290909	0.290909	0.290909	0.290909	0.26	0.292135	0.282609	0.3125	0.301887	0.291262	0.3	0.26087	0.3	0.3	0.3	0.3	0.291262	0.30303	0.30303	0.30303	0.292308	0.292308	0.365591	0.27907	0.269663	0.32	0.313253	0.305882	0.313253	0.32	0.32	0.289157	0.289157	0.289157	0.288889	0.288889	0.302326	0.302326	0.280374	0.294118	0.294118	0.294118	0.294118	0.272727	0.272727	0.252427	0.252427	0.276596	0.265306	0.265306	0.273684	0.273684	0.3	0.252427	0.276596	0.31068	0.31068	0.313725	0.372093	0.311688	0.311688	0.3	0.25	0.25	0.252632	0.258065	0.252632	0.26087	0.226415	0.216216	0.222222	0.214286	0.230769	0.25	0.247423	0.258065	0.269663	0.269663	0.269663	0.26087	0.26087	0.26087	0.26087	0.26087	0.26087	0.255319	0.255319	0.27451	0.27451	0.27451	0.301075	0.269663	0.340426	0.431818	0.431818	0.452381	0.426966	0.426966	0.391753	0.272727	0.27907	0.328358	0.322581	0.275	0.275	0.282051	0.282051	0.268293	0.376471	0.258065	0.227642	0.237288	0.231405	0.220472	0.220472	0.292683	0.278689	0.293103	0.295652	0.208696	0.206897	0.175439	0.176991	0.181818	0.186441	0.259259	0.236842	0.275862	0.242424	0.215385	0.21875	0.194444	0.235294	0.181818	0.181818	0.184211	0.184211	0.181818	0.177215	0.25641	0.26087	0.225564	0.236364	0.325581	0.325581	0.382353	0.342105	0.329114	0.378378	0.356164	0.297872	0.294737	0.35	0.444444	0.444444	0.363636	0.269663	0.265306	0.27957	0.304348	0.365591	0.452381	0.436782	0.422222	0.395062	0.395062	0.340426	0.372093	0.376812	0.271186	0.315789	0.25	0.245614	0.264706	0.225352	0.266667	0.365854	0.359551	0.285714	0.26087	0.263736	0.204724	0.176471	0.156863	0.217391	0.197802	0.206186	0.193548	0.193548	0.246575	0.278481	0.23913	0.302326	0.275	0.222222	0.224719	0.302326	0.26087	0.209524	0.226415	0.307692	0.215054	0.252427	0.34	0.359551	0.382979	0.365591	0.32967	0.315789	0.333333	0.307692	0.298851	0.321839	0.372093	0.293578	0.294118	0.32	0.318182	0.318182	0.40404	0.382022	0.454545	0.329412	0.333333	0.337349	0.363636	0.358974	0.368421	0.313253	0.309524	0.329114	0.295455	0.276596	0.409091	0.4	0.517647	0.4	0.454545	0.430769	0.4	0.405797	0.382353	0.298507	0.363636	0.277778	0.307692	0.307692	0.27907	0.275862	0.26087	0.211765	0.206186	0.204082	0.204082	0.230769	0.230769	0.25641	0.25974	0.285714	0.318841	0.390244	0.244444	0.26506	0.244444	0.241758	0.241758	0.244444	0.244444	0.294737	0.291667	0.231579	0.252874	0.244444	0.277228	0.28	0.282828	0.276596	0.224719	0.224719	0.341463	0.341463	0.358974	0.363636	0.38961	0.395604	0.412371	0.377358	0.32	0.273504	0.326923	0.342857	0.295082	0.308943	0.330435	0.357143	0.354167	0.311111	0.282828	0.277228	0.259259	0.285714	0.316832	0.293103	0.293103	0.293103	0.25	0.303571	0.225352	0.220339	0.216667	0.22807	0.234483	0.22973	0.246154	0.297521	0.270677	0.257576	0.258065	0.285714	0.269663	0.361446	0.219178	0.25	0.23913	0.202899	0.225352	0.243243	0.244444	0.244444	0.216867	0.214286	0.173077	0.186916	0.173913	0.173913	0.137255	0.137255	0.135922	0.170543	0.183206	0.180451	0.203704	0.2	0.2	0.26087	0.236842	0.243902	0.25	0.226804	0.252632	0.241758	0.206186	0.2	0.22	0.20202	0.242424	0.231579	0.252632	0.213592	0.202247	0.202247	0.18	0.18	0.222222	0.204082	0.211765	0.186047	0.204545	0.211765	0.211765	0.219512	0.219512	0.229885	0.229885	0.16092	0.16092	0.16092	0.16092	0.162791	0.166667	0.183908	0.16	0.2	0.2	0.21978	0.25	0.255814	0.230769	0.253521	0.253521	0.222222	0.216867	0.225352	0.225352	0.2	0.197183	0.205882	0.208955	0.231884	0.222222	0.216216	0.189189	0.219178	0.236842	0.197531	0.179487	0.179487	0.207792	0.257143	0.17284	0.166667	0.139535	0.141176	0.214286	0.155844	0.16	0.157895	0.177215	0.303797	0.311688	0.194444	0.222222	0.241379	0.237288	0.218182	0.193548	0.15873	0.150538	0.166667	0.151899	0.121951	0.168421	0.197183	0.21875	0.235294	0.139535	0.2	0.16092	0.162791	0.159091	0.157303	0.145833	0.121212	0.169014	0.147059	0.114286	0.140351	0.131148	0.15625	0.162162	0.333333	0.155844	0.17284	0.17284	0.155556	0.131579	0.111111	0.111111	0.157303	0.191781	0.162162	0.16	0.171429	0.151515	0.151515	0.153846	0.153846	0.153846	0.153846	0.153846	0.153846	0.153846	0.153846	0.153846	0.153846	0.153846	0.153846	0.15625	0.15625	0.142857	0.135135	0.136986	0.136986	0.136986	0.136986	0.136986	0.0895522	0.0895522	0.121212	0.0895522
977	Legonoxamine E		1	2	0	0	0	0	0	0	0	0	0	0	0	0	0	4	Hydroxamate	NIS	O=C(O)CCC(=O)NCCCCCN(O)C(=O)CCC(=O)NCCCCCN(O)C(=O)Cc1ccccc1	NOH-Cad, Suc, Suc, NOH-Cad, Pha	5	1	0	C26H40N4O8	536.619	Streptomyces sp. S29	1	0	0	0	1	0	0	0	0	0	0	0	0	0	0	0	Actinomycetota	Lys derivatives								Jarmusch, Scott A., et al. "Iron-meditated fungal starvation by lupine rhizosphere-associated and extremotolerant Streptomyces sp. S29 desferrioxamine production." Molecular omics 17.1 (2021): 95-107.						26	40	4	8	0	0.65	6.5	3.25	0			Ruolin He; Shizheng Tian; Zihao Yang	3	10	83	-2.995	4.27383	0.835165	0.805195	0.857143	0.883721	0.894118	0.975	1	0.95122	0.904762	0.904762	0.904762	0.904762	0.904762	0.590909	0.590909	0.533333	0.590909	0.634146	0.683544	0.683544	0.641975	0.674419	0.75	0.74359	0.74359	0.753247	0.74359	0.789474	0.789474	0.789474	0.789474	0.722222	0.684211	0.658228	0.675325	0.675325	0.675325	0.675325	0.675325	0.675325	0.675325	0.675325	0.675325	0.675325	0.675325	0.626506	0.597701	0.597701	0.597701	0.597701	0.597701	0.611765	0.611765	0.634146	0.634146	0.634146	0.634146	0.65	0.626506	0.666667	0.658228	0.658228	0.658228	0.658228	0.658228	0.658228	0.658228	0.658228	0.658228	0.658228	0.658228	0.658228	0.769231	0.769231	0.666667	0.666667	0.666667	0.666667	0.675325	0.684211	0.675325	0.666667	0.666667	0.666667	0.666667	0.666667	0.666667	0.666667	0.666667	0.658228	0.658228	0.658228	0.684211	0.693333	0.693333	0.666667	0.74359	0.789474	0.684211	0.684211	0.722222	0.722222	0.789474	0.789474	0.789474	0.8	0.734177	0.658228	0.666667	0.607595	0.727273	0.759494	0.759494	0.75	0.740741	0.740741	0.740741	0.740741	0.740741	0.641975	0.619048	0.597701	0.577778	0.597701	0.590909	0.590909	0.590909	0.590909	0.590909	0.590909	0.597701	0.597701	0.597701	0.597701	0.619048	0.52381	0.52381	0.52381	0.52381	0.52381	0.52381	0.52381	0.52381	0.545455	0.494118	0.470588	0.512821	0.531646	0.533333	0.465753	0.441558	0.404494	0.404762	0.363636	0.457143	0.47191	0.47191	0.47191	0.47191	0.391753	0.32967	0.32967	0.35443	0.422222	0.391753	0.404255	0.658228	0.404762	0.45977	0.444444	0.457627	0.457627	0.446281	0.446281	0.472727	0.490566	0.703704	0.46281	0.540541	0.53913	0.558559	0.558559	0.403846	0.38835	0.375	0.36036	0.36036	0.357143	0.354167	0.228571	0.209524	0.271845	0.29703	0.390244	0.393443	0.415385	0.396694	0.363636	0.318182	0.262774	0.306569	0.314286	0.314286	0.314286	0.262774	0.262774	0.289855	0.262774	0.279412	0.258993	0.244604	0.26087	0.283582	0.283582	0.266667	0.265625	0.265625	0.265625	0.265625	0.265625	0.265625	0.261538	0.261538	0.261538	0.25	0.257576	0.259542	0.263566	0.314961	0.314961	0.34375	0.285714	0.285714	0.285714	0.285714	0.283465	0.283465	0.283465	0.301587	0.301587	0.363636	0.409091	0.360902	0.369231	0.372093	0.298507	0.298507	0.296296	0.289855	0.28777	0.291971	0.291971	0.266667	0.266667	0.325581	0.325581	0.323077	0.369231	0.320611	0.262774	0.26087	0.264706	0.264706	0.270677	0.270677	0.268657	0.328125	0.330709	0.353846	0.353846	0.333333	0.348485	0.348485	0.328358	0.314286	0.318841	0.218978	0.19403	0.195489	0.198473	0.167939	0.263158	0.216667	0.238532	0.224138	0.254237	0.3	0.29703	0.271845	0.252252	0.263158	0.26087	0.302521	0.308943	0.333333	0.301587	0.283465	0.333333	0.341463	0.360656	0.37931	0.363636	0.372881	0.376068	0.4	0.355932	0.347826	0.292308	0.28125	0.276923	0.32	0.302521	0.293578	0.274809	0.287879	0.320611	0.266667	0.304	0.25641	0.190476	0.206897	0.198582	0.211921	0.241135	0.228188	0.242038	0.242038	0.25641	0.263158	0.240506	0.245161	0.21519	0.242424	0.192593	0.19403	0.188406	0.18705	0.187919	0.183007	0.184397	0.180645	0.181818	0.218182	0.220779	0.217687	0.198758	0.168831	0.236025	0.268456	0.22069	0.273381	0.25974	0.217687	0.225166	0.246753	0.289655	0.232877	0.27451	0.267516	0.28	0.272109	0.22069	0.225352	0.225352	0.230216	0.271429	0.264901	0.27027	0.197368	0.291391	0.262069	0.261438	0.262774	0.253731	0.237762	0.306569	0.302158	0.285714	0.232877	0.248062	0.2	0.211921	0.153846	0.205714	0.229299	0.229299	0.265734	0.25	0.241611	0.238411	0.223684	0.225166	0.238411	0.254777	0.226415	0.227848	0.20915	0.251656	0.242038	0.238411	0.206897	0.193103	0.216216	0.225352	0.194805	0.186335	0.229299	0.232258	0.193182	0.230216	0.246377	0.227642	0.227642	0.229508	0.246154	0.244275	0.244275	0.253968	0.253968	0.253968	0.341463	0.230769	0.230769	0.230769	0.234234	0.224138	0.224138	0.208696	0.20155	0.20155	0.306569	0.315789	0.315789	0.352	0.226415	0.224299	0.237624	0.237624	0.226415	0.222222	0.240741	0.220588	0.184615	0.21875	0.217054	0.173913	0.269504	0.223881	0.292683	0.178862	0.210526	0.225806	0.224	0.268908	0.278261	0.283186	0.396226	0.324786	0.252252	0.264151	0.269231	0.27451	0.285714	0.271845	0.28866	0.28866	0.351852	0.324324	0.318584	0.295652	0.295652	0.283333	0.271186	0.234234	0.234234	0.234234	0.242991	0.242991	0.242991	0.277228	0.358491	0.388889	0.388889	0.388889	0.342342	0.342342	0.327273	0.291262	0.291262	0.30303	0.30303	0.30303	0.30303	0.30303	0.30303	0.285714	0.285714	0.285714	0.285714	0.291667	0.311111	0.311111	0.311111	0.348837	0.348837	0.348837	0.348837	0.326087	0.326087	0.326087	0.326087	0.344086	0.344086	0.363636	0.363636	0.344828	0.344828	0.306122	0.288462	0.365854	0.272727	0.272727	0.272727	0.26087	0.26087	0.271186	0.271186	0.271186	0.285714	0.285714	0.285714	0.285714	0.254902	0.285714	0.276596	0.306122	0.296296	0.285714	0.294118	0.255319	0.294118	0.294118	0.294118	0.294118	0.285714	0.29703	0.29703	0.29703	0.287879	0.287879	0.378947	0.272727	0.263736	0.311688	0.305882	0.298851	0.305882	0.311688	0.311688	0.282353	0.282353	0.282353	0.282609	0.282609	0.295455	0.295455	0.275229	0.288462	0.288462	0.288462	0.288462	0.267857	0.267857	0.247619	0.247619	0.270833	0.26	0.26	0.268041	0.268041	0.294118	0.247619	0.270833	0.304762	0.304762	0.307692	0.363636	0.303797	0.303797	0.292683	0.244898	0.244898	0.247423	0.252632	0.247423	0.255319	0.222222	0.212389	0.218182	0.210526	0.226415	0.244898	0.242424	0.252632	0.263736	0.263736	0.263736	0.255319	0.255319	0.255319	0.255319	0.255319	0.255319	0.25	0.25	0.269231	0.269231	0.269231	0.294737	0.263736	0.333333	0.422222	0.422222	0.44186	0.417582	0.417582	0.383838	0.266667	0.272727	0.318841	0.315789	0.268293	0.268293	0.275	0.275	0.261905	0.367816	0.253968	0.224	0.233333	0.227642	0.217054	0.217054	0.288	0.274194	0.288136	0.290598	0.205128	0.20339	0.172414	0.173913	0.178862	0.183333	0.25	0.230769	0.266667	0.235294	0.208955	0.212121	0.189189	0.228571	0.177215	0.177215	0.179487	0.179487	0.177215	0.17284	0.25	0.257143	0.222222	0.232143	0.318182	0.318182	0.371429	0.333333	0.320988	0.368421	0.346667	0.291667	0.28866	0.341463	0.430769	0.430769	0.35443	0.263736	0.26	0.273684	0.297872	0.357895	0.44186	0.426966	0.413043	0.385542	0.385542	0.333333	0.363636	0.366197	0.262295	0.305085	0.241379	0.237288	0.257143	0.219178	0.26087	0.357143	0.351648	0.27957	0.255319	0.258065	0.20155	0.173077	0.153846	0.212766	0.193548	0.20202	0.189474	0.189474	0.24	0.271605	0.234043	0.295455	0.268293	0.216867	0.21978	0.295455	0.255319	0.205607	0.222222	0.301075	0.210526	0.247619	0.333333	0.351648	0.375	0.357895	0.322581	0.309278	0.326531	0.301075	0.292135	0.314607	0.363636	0.288288	0.288462	0.313725	0.311111	0.311111	0.39604	0.373626	0.444444	0.321839	0.325581	0.329412	0.35443	0.35	0.358974	0.305882	0.302326	0.320988	0.288889	0.270833	0.4	0.390805	0.505747	0.388889	0.441176	0.41791	0.38806	0.394366	0.371429	0.289855	0.352941	0.27027	0.3	0.3	0.272727	0.269663	0.255319	0.206897	0.20202	0.2	0.2	0.225	0.225	0.25	0.253165	0.277778	0.309859	0.380952	0.23913	0.258824	0.23913	0.236559	0.236559	0.23913	0.23913	0.28866	0.285714	0.226804	0.247191	0.23913	0.271845	0.27451	0.277228	0.270833	0.21978	0.21978	0.333333	0.333333	0.35	0.35443	0.379747	0.387097	0.40404	0.37037	0.313725	0.268908	0.320755	0.336449	0.290323	0.304	0.324786	0.350877	0.346939	0.304348	0.277228	0.271845	0.254545	0.27957	0.31068	0.288136	0.288136	0.288136	0.245614	0.315789	0.236111	0.216667	0.213115	0.224138	0.231293	0.226667	0.242424	0.292683	0.266667	0.253731	0.252632	0.27957	0.263736	0.352941	0.213333	0.243243	0.234043	0.197183	0.219178	0.236842	0.23913	0.23913	0.211765	0.209302	0.169811	0.183486	0.170213	0.170213	0.134615	0.134615	0.133333	0.167939	0.180451	0.177778	0.2	0.196078	0.196078	0.255319	0.230769	0.238095	0.244898	0.222222	0.247423	0.236559	0.20202	0.196078	0.215686	0.19802	0.237624	0.226804	0.247423	0.209524	0.197802	0.197802	0.176471	0.176471	0.217822	0.2	0.206897	0.181818	0.2	0.206897	0.206897	0.214286	0.214286	0.224719	0.224719	0.157303	0.157303	0.157303	0.157303	0.159091	0.162791	0.179775	0.155844	0.195122	0.194444	0.215054	0.243902	0.25	0.225	0.246575	0.246575	0.216216	0.211765	0.219178	0.219178	0.194444	0.191781	0.2	0.202899	0.225352	0.216216	0.210526	0.184211	0.213333	0.230769	0.192771	0.175	0.175	0.202532	0.25	0.168675	0.162791	0.136364	0.137931	0.206897	0.151899	0.155844	0.153846	0.17284	0.296296	0.303797	0.189189	0.215385	0.233333	0.229508	0.210526	0.1875	0.153846	0.147368	0.163265	0.148148	0.119048	0.164948	0.191781	0.212121	0.228571	0.136364	0.195122	0.157303	0.159091	0.155556	0.153846	0.142857	0.118812	0.164384	0.142857	0.111111	0.135593	0.126984	0.151515	0.157895	0.325581	0.151899	0.168675	0.168675	0.152174	0.128205	0.108108	0.108696	0.153846	0.186667	0.157895	0.155844	0.166667	0.147059	0.147059	0.149254	0.149254	0.149254	0.149254	0.149254	0.149254	0.149254	0.149254	0.149254	0.149254	0.149254	0.149254	0.151515	0.151515	0.138889	0.131579	0.133333	0.133333	0.133333	0.133333	0.133333	0.0869565	0.0869565	0.117647	0.0869565
672	Fulvivirgamide A2		1	3	0	0	0	0	0	0	0	0	0	0	0	0	0	6	Hydroxamate	NIS	O=C(O)CCC(=O)N(O)CCCCCNC(=O)CCC(=O)N(O)CCCCCNC(=O)CCC(=O)N(O)CCCCCNC(=O)Cc1ccccc1	NOH-Cad, Suc, Suc, NOH-Cad, Suc, NOH-Cad, Pha	7	1	0	C35H56N6O11	736.854	Fulvivirga sp. W222	1	0	0	0	0	0	0	0	1	0	0	0	0	0	0	0	Bacteroidota	Lys derivatives								Wang, Zong-Jie, et al. "Genome mining and biosynthesis of primary amine-acylated desferrioxamines in a marine gliding bacterium." Organic letters 22.3 (2020): 939-943.	Wang, Zong-Jie, et al. "Genome mining and biosynthesis of primary amine-acylated desferrioxamines in a marine gliding bacterium." Organic letters 22.3 (2020): 939-943.					35	56	6	11	0	0.625	5.83333	3.18182	0			Ruolin He	3	10	46	-3.463	3.75344	0.791209	0.753247	0.809524	0.837209	0.847059	0.925	0.95122	1	0.857143	0.857143	0.857143	0.857143	0.857143	0.590909	0.590909	0.533333	0.590909	0.634146	0.683544	0.683544	0.641975	0.674419	0.75	0.74359	0.74359	0.753247	0.74359	0.789474	0.789474	0.789474	0.789474	0.722222	0.684211	0.658228	0.675325	0.675325	0.675325	0.675325	0.675325	0.675325	0.675325	0.675325	0.675325	0.675325	0.675325	0.626506	0.597701	0.597701	0.597701	0.597701	0.597701	0.611765	0.611765	0.634146	0.634146	0.634146	0.634146	0.65	0.626506	0.666667	0.658228	0.658228	0.658228	0.658228	0.658228	0.658228	0.658228	0.658228	0.658228	0.658228	0.658228	0.658228	0.769231	0.769231	0.666667	0.666667	0.666667	0.666667	0.675325	0.684211	0.675325	0.666667	0.666667	0.666667	0.666667	0.666667	0.666667	0.666667	0.666667	0.658228	0.658228	0.658228	0.684211	0.693333	0.693333	0.666667	0.74359	0.789474	0.684211	0.684211	0.722222	0.722222	0.789474	0.789474	0.789474	0.8	0.734177	0.658228	0.666667	0.607595	0.727273	0.759494	0.759494	0.75	0.740741	0.740741	0.740741	0.740741	0.740741	0.641975	0.619048	0.597701	0.577778	0.597701	0.590909	0.590909	0.590909	0.590909	0.590909	0.590909	0.597701	0.597701	0.597701	0.597701	0.619048	0.52381	0.52381	0.52381	0.52381	0.52381	0.52381	0.52381	0.52381	0.545455	0.494118	0.470588	0.512821	0.531646	0.533333	0.465753	0.441558	0.404494	0.404762	0.363636	0.457143	0.47191	0.47191	0.47191	0.47191	0.391753	0.32967	0.32967	0.35443	0.422222	0.391753	0.404255	0.607595	0.404762	0.45977	0.444444	0.457627	0.457627	0.446281	0.446281	0.472727	0.490566	0.666667	0.46281	0.540541	0.53913	0.558559	0.558559	0.403846	0.38835	0.375	0.36036	0.36036	0.357143	0.354167	0.228571	0.209524	0.271845	0.29703	0.406504	0.393443	0.415385	0.396694	0.363636	0.318182	0.262774	0.306569	0.314286	0.314286	0.314286	0.262774	0.262774	0.289855	0.262774	0.279412	0.258993	0.244604	0.26087	0.283582	0.283582	0.266667	0.265625	0.265625	0.265625	0.265625	0.265625	0.265625	0.261538	0.261538	0.261538	0.25	0.257576	0.259542	0.263566	0.314961	0.314961	0.34375	0.285714	0.285714	0.285714	0.285714	0.283465	0.283465	0.283465	0.301587	0.301587	0.363636	0.409091	0.360902	0.369231	0.372093	0.298507	0.298507	0.296296	0.289855	0.28777	0.291971	0.291971	0.266667	0.266667	0.325581	0.325581	0.323077	0.369231	0.320611	0.262774	0.26087	0.264706	0.264706	0.270677	0.270677	0.268657	0.328125	0.330709	0.353846	0.353846	0.333333	0.348485	0.348485	0.328358	0.314286	0.318841	0.218978	0.19403	0.195489	0.198473	0.167939	0.263158	0.216667	0.238532	0.224138	0.254237	0.3	0.29703	0.271845	0.252252	0.263158	0.26087	0.302521	0.308943	0.333333	0.301587	0.283465	0.333333	0.341463	0.360656	0.37931	0.363636	0.372881	0.376068	0.4	0.355932	0.347826	0.292308	0.28125	0.276923	0.32	0.302521	0.293578	0.274809	0.287879	0.320611	0.266667	0.304	0.25641	0.190476	0.206897	0.198582	0.211921	0.241135	0.228188	0.242038	0.242038	0.25641	0.263158	0.240506	0.245161	0.21519	0.242424	0.192593	0.19403	0.188406	0.18705	0.187919	0.183007	0.184397	0.180645	0.181818	0.218182	0.220779	0.217687	0.198758	0.168831	0.236025	0.268456	0.22069	0.273381	0.25974	0.217687	0.225166	0.246753	0.289655	0.232877	0.27451	0.267516	0.28	0.272109	0.22069	0.225352	0.225352	0.230216	0.271429	0.264901	0.27027	0.197368	0.291391	0.262069	0.261438	0.262774	0.253731	0.237762	0.306569	0.302158	0.285714	0.232877	0.248062	0.2	0.211921	0.153846	0.205714	0.229299	0.229299	0.265734	0.25	0.241611	0.238411	0.223684	0.225166	0.238411	0.254777	0.226415	0.227848	0.20915	0.251656	0.242038	0.238411	0.206897	0.193103	0.216216	0.225352	0.194805	0.186335	0.229299	0.232258	0.193182	0.230216	0.246377	0.227642	0.227642	0.229508	0.246154	0.244275	0.244275	0.253968	0.253968	0.253968	0.341463	0.230769	0.230769	0.230769	0.234234	0.224138	0.224138	0.208696	0.20155	0.20155	0.306569	0.315789	0.315789	0.352	0.226415	0.224299	0.237624	0.237624	0.226415	0.222222	0.240741	0.220588	0.184615	0.21875	0.217054	0.173913	0.269504	0.223881	0.292683	0.178862	0.210526	0.225806	0.224	0.252101	0.26087	0.265487	0.396226	0.324786	0.252252	0.264151	0.269231	0.27451	0.285714	0.271845	0.28866	0.28866	0.351852	0.324324	0.318584	0.295652	0.295652	0.283333	0.271186	0.234234	0.234234	0.234234	0.242991	0.242991	0.242991	0.277228	0.358491	0.388889	0.388889	0.388889	0.342342	0.342342	0.327273	0.291262	0.291262	0.30303	0.30303	0.30303	0.30303	0.30303	0.30303	0.285714	0.285714	0.285714	0.285714	0.291667	0.311111	0.311111	0.311111	0.348837	0.348837	0.348837	0.348837	0.326087	0.326087	0.326087	0.326087	0.344086	0.344086	0.363636	0.363636	0.344828	0.344828	0.306122	0.288462	0.365854	0.272727	0.272727	0.272727	0.26087	0.26087	0.271186	0.271186	0.271186	0.285714	0.285714	0.285714	0.285714	0.254902	0.285714	0.276596	0.306122	0.296296	0.285714	0.294118	0.255319	0.294118	0.294118	0.294118	0.294118	0.285714	0.29703	0.29703	0.29703	0.287879	0.287879	0.378947	0.272727	0.263736	0.311688	0.305882	0.298851	0.305882	0.311688	0.311688	0.282353	0.282353	0.282353	0.282609	0.282609	0.295455	0.295455	0.275229	0.288462	0.288462	0.288462	0.288462	0.267857	0.267857	0.247619	0.247619	0.270833	0.26	0.26	0.268041	0.268041	0.294118	0.247619	0.270833	0.304762	0.304762	0.307692	0.363636	0.303797	0.303797	0.292683	0.244898	0.244898	0.247423	0.252632	0.247423	0.255319	0.222222	0.212389	0.218182	0.210526	0.226415	0.244898	0.242424	0.252632	0.263736	0.263736	0.263736	0.255319	0.255319	0.255319	0.255319	0.255319	0.255319	0.25	0.25	0.269231	0.269231	0.269231	0.294737	0.263736	0.333333	0.422222	0.422222	0.44186	0.417582	0.417582	0.383838	0.266667	0.272727	0.318841	0.315789	0.268293	0.268293	0.275	0.275	0.261905	0.367816	0.253968	0.224	0.233333	0.227642	0.217054	0.217054	0.288	0.274194	0.288136	0.290598	0.205128	0.20339	0.172414	0.173913	0.178862	0.183333	0.25	0.230769	0.266667	0.235294	0.208955	0.212121	0.189189	0.228571	0.177215	0.177215	0.179487	0.179487	0.177215	0.17284	0.25	0.257143	0.222222	0.214286	0.318182	0.318182	0.371429	0.333333	0.320988	0.368421	0.346667	0.291667	0.28866	0.341463	0.430769	0.430769	0.35443	0.263736	0.26	0.273684	0.297872	0.357895	0.44186	0.426966	0.413043	0.385542	0.385542	0.333333	0.363636	0.366197	0.262295	0.305085	0.241379	0.237288	0.257143	0.219178	0.26087	0.357143	0.351648	0.27957	0.255319	0.258065	0.217054	0.173077	0.153846	0.212766	0.193548	0.20202	0.189474	0.189474	0.24	0.271605	0.234043	0.295455	0.268293	0.216867	0.21978	0.295455	0.255319	0.205607	0.222222	0.301075	0.210526	0.247619	0.333333	0.351648	0.375	0.357895	0.322581	0.309278	0.326531	0.301075	0.292135	0.314607	0.340909	0.288288	0.288462	0.313725	0.311111	0.311111	0.39604	0.373626	0.444444	0.321839	0.325581	0.329412	0.35443	0.35	0.358974	0.305882	0.302326	0.320988	0.288889	0.270833	0.4	0.390805	0.505747	0.388889	0.441176	0.41791	0.38806	0.394366	0.371429	0.289855	0.352941	0.27027	0.3	0.3	0.272727	0.269663	0.255319	0.206897	0.20202	0.2	0.2	0.225	0.225	0.25	0.253165	0.277778	0.309859	0.380952	0.23913	0.258824	0.23913	0.236559	0.236559	0.23913	0.23913	0.28866	0.285714	0.226804	0.247191	0.23913	0.271845	0.27451	0.277228	0.270833	0.21978	0.21978	0.333333	0.333333	0.35	0.35443	0.379747	0.387097	0.40404	0.37037	0.313725	0.268908	0.320755	0.336449	0.290323	0.304	0.324786	0.350877	0.346939	0.304348	0.277228	0.271845	0.254545	0.27957	0.31068	0.288136	0.288136	0.288136	0.245614	0.315789	0.236111	0.216667	0.213115	0.224138	0.231293	0.226667	0.242424	0.292683	0.266667	0.253731	0.252632	0.27957	0.263736	0.352941	0.213333	0.243243	0.234043	0.197183	0.219178	0.236842	0.23913	0.23913	0.211765	0.209302	0.169811	0.183486	0.170213	0.170213	0.134615	0.134615	0.133333	0.167939	0.180451	0.177778	0.2	0.196078	0.196078	0.255319	0.230769	0.238095	0.22449	0.222222	0.226804	0.215054	0.20202	0.196078	0.196078	0.19802	0.217822	0.226804	0.247423	0.209524	0.197802	0.197802	0.176471	0.176471	0.217822	0.2	0.206897	0.181818	0.2	0.206897	0.206897	0.214286	0.214286	0.224719	0.224719	0.157303	0.157303	0.157303	0.157303	0.159091	0.162791	0.179775	0.155844	0.170732	0.194444	0.193548	0.219512	0.227273	0.225	0.246575	0.246575	0.216216	0.188235	0.219178	0.219178	0.194444	0.191781	0.2	0.202899	0.225352	0.216216	0.210526	0.184211	0.213333	0.230769	0.192771	0.175	0.175	0.202532	0.25	0.168675	0.162791	0.136364	0.137931	0.206897	0.151899	0.155844	0.153846	0.17284	0.296296	0.303797	0.189189	0.215385	0.233333	0.229508	0.210526	0.1875	0.153846	0.147368	0.163265	0.148148	0.119048	0.164948	0.191781	0.212121	0.228571	0.136364	0.195122	0.157303	0.159091	0.155556	0.153846	0.142857	0.118812	0.164384	0.142857	0.111111	0.135593	0.126984	0.151515	0.157895	0.325581	0.151899	0.168675	0.168675	0.152174	0.128205	0.108108	0.108696	0.153846	0.186667	0.157895	0.155844	0.166667	0.147059	0.147059	0.149254	0.149254	0.149254	0.149254	0.149254	0.149254	0.149254	0.149254	0.149254	0.149254	0.149254	0.149254	0.151515	0.151515	0.138889	0.131579	0.133333	0.133333	0.133333	0.133333	0.133333	0.0869565	0.0869565	0.117647	0.0869565
364	Terragine D		1	2	0	0	0	0	0	0	0	0	0	0	0	0	0	4	Hydroxamate	Putative NIS	CC(=O)NCCCCCN(O)C(=O)CCC(=O)NCCCCCN(O)C(=O)Cc1ccccc1	NAc-7OH-Cad, Suc, NOH-Cad, Pha	4	1	0	C24H38N4O6	478.583	Streptomyces lividans	1	0	0	0	1	0	0	0	0	0	0	0	0	0	0	0	Actinomycetota	Lys derivatives								Wang, Gui-Yang-Sheng, et al. "Novel natural products from soil DNA libraries in a streptomycete host." Organic letters 2.16 (2000): 2401-2404.						24	38	4	6	0	0.631579	6	4	0			Ruolin He	3	10	31	-3.014	4.48198	0.817204	0.911392	0.860465	0.886364	0.873563	0.878049	0.904762	0.857143	1	1	0.883721	0.883721	0.883721	0.577778	0.577778	0.545455	0.6	0.619048	0.641975	0.641975	0.626506	0.613636	0.658537	0.675	0.675	0.683544	0.675	0.692308	0.692308	0.692308	0.692308	0.702703	0.666667	0.666667	0.683544	0.683544	0.78481	0.78481	0.78481	0.708861	0.708861	0.708861	0.708861	0.708861	0.708861	0.658824	0.606742	0.606742	0.606742	0.606742	0.606742	0.62069	0.62069	0.642857	0.642857	0.642857	0.642857	0.658537	0.635294	0.675	0.666667	0.666667	0.666667	0.666667	0.666667	0.666667	0.666667	0.666667	0.666667	0.666667	0.666667	0.666667	0.7	0.7	0.675	0.675	0.675	0.675	0.683544	0.692308	0.78481	0.775	0.775	0.775	0.775	0.775	0.775	0.775	0.775	0.691358	0.691358	0.691358	0.717949	0.805195	0.805195	0.7	0.725	0.74359	0.794872	0.794872	0.837838	0.837838	0.820513	0.717949	0.717949	0.701299	0.666667	0.765432	0.675	0.617284	0.658228	0.691358	0.691358	0.682927	0.674699	0.674699	0.674699	0.674699	0.674699	0.650602	0.72093	0.606742	0.586957	0.606742	0.6	0.6	0.6	0.6	0.6	0.6	0.606742	0.696629	0.696629	0.696629	0.651163	0.55814	0.55814	0.55814	0.55814	0.55814	0.55814	0.55814	0.55814	0.574257	0.505747	0.482759	0.525	0.54321	0.571429	0.506667	0.556962	0.43956	0.418605	0.375	0.46729	0.461538	0.461538	0.461538	0.461538	0.40404	0.344086	0.344086	0.395062	0.413043	0.40404	0.416667	0.641975	0.44186	0.494382	0.543478	0.466667	0.466667	0.455285	0.455285	0.482143	0.5	0.709091	0.487805	0.566372	0.547009	0.566372	0.566372	0.433962	0.419048	0.403509	0.389381	0.389381	0.385965	0.367347	0.242991	0.224299	0.285714	0.31068	0.4	0.403226	0.424242	0.406504	0.343284	0.328358	0.273381	0.28777	0.295775	0.295775	0.295775	0.273381	0.273381	0.3	0.28777	0.289855	0.269504	0.255319	0.271429	0.294118	0.294118	0.277372	0.276923	0.276923	0.276923	0.276923	0.276923	0.276923	0.272727	0.272727	0.272727	0.26087	0.268657	0.270677	0.274809	0.325581	0.325581	0.353846	0.3125	0.3125	0.3125	0.3125	0.310078	0.310078	0.310078	0.328125	0.328125	0.373134	0.38806	0.37037	0.378788	0.381679	0.308824	0.308824	0.306569	0.3	0.297872	0.302158	0.302158	0.277372	0.277372	0.335878	0.335878	0.333333	0.348485	0.330827	0.273381	0.271429	0.275362	0.275362	0.281481	0.281481	0.279412	0.338462	0.341085	0.363636	0.363636	0.342857	0.358209	0.358209	0.338235	0.323944	0.3	0.230216	0.205882	0.207407	0.210526	0.180451	0.275862	0.229508	0.234234	0.220339	0.25	0.294118	0.291262	0.266667	0.247788	0.258621	0.307692	0.380165	0.304	0.327586	0.328125	0.310078	0.34375	0.352	0.370968	0.389831	0.373984	0.383333	0.386555	0.410256	0.366667	0.307692	0.272727	0.261538	0.257576	0.283465	0.280992	0.288288	0.285714	0.298507	0.345865	0.277372	0.299213	0.252101	0.1875	0.20339	0.181818	0.222222	0.251748	0.211921	0.226415	0.226415	0.227848	0.233766	0.225	0.229299	0.2	0.19403	0.189781	0.191176	0.2	0.198582	0.198675	0.193548	0.195804	0.191083	0.191617	0.191617	0.192308	0.187919	0.171779	0.179487	0.233129	0.251656	0.244898	0.269504	0.25641	0.214765	0.222222	0.24359	0.272109	0.256757	0.258065	0.251572	0.263158	0.255034	0.244898	0.25	0.25	0.255319	0.267606	0.261438	0.24	0.207792	0.248366	0.272109	0.258065	0.28777	0.279412	0.262069	0.28777	0.283688	0.268456	0.22973	0.259542	0.210526	0.222222	0.164557	0.225989	0.251572	0.251572	0.275862	0.231884	0.211921	0.20915	0.207792	0.20915	0.248366	0.251572	0.248447	0.25	0.206452	0.20915	0.213836	0.20915	0.204082	0.190476	0.213333	0.222222	0.205128	0.196319	0.238994	0.229299	0.202247	0.241135	0.271429	0.256	0.256	0.258065	0.272727	0.270677	0.270677	0.28125	0.28125	0.28125	0.32	0.245283	0.245283	0.245283	0.247788	0.237288	0.237288	0.222222	0.21374	0.21374	0.316547	0.325926	0.325926	0.362205	0.240741	0.238532	0.252427	0.252427	0.277778	0.237624	0.290909	0.231884	0.19697	0.230769	0.229008	0.185714	0.27972	0.191176	0.304	0.192	0.222222	0.238095	0.23622	0.297521	0.307692	0.313043	0.407407	0.319328	0.247788	0.259259	0.264151	0.269231	0.280374	0.285714	0.282828	0.282828	0.363636	0.336283	0.330435	0.307692	0.307692	0.295082	0.283333	0.247788	0.247788	0.247788	0.256881	0.256881	0.256881	0.291262	0.37037	0.418182	0.418182	0.418182	0.371681	0.371681	0.357143	0.32381	0.32381	0.336634	0.336634	0.336634	0.336634	0.336634	0.336634	0.317757	0.317757	0.317757	0.317757	0.326531	0.347826	0.347826	0.347826	0.386364	0.386364	0.386364	0.386364	0.361702	0.361702	0.361702	0.361702	0.378947	0.378947	0.4	0.4	0.382022	0.382022	0.34	0.320755	0.428571	0.298507	0.298507	0.298507	0.285714	0.285714	0.3	0.3	0.3	0.315789	0.315789	0.315789	0.315789	0.288462	0.344086	0.333333	0.36	0.327273	0.336449	0.346154	0.3125	0.307692	0.307692	0.307692	0.307692	0.299065	0.31068	0.31068	0.31068	0.313433	0.313433	0.391753	0.288889	0.301075	0.35443	0.321839	0.337079	0.344828	0.35443	0.35443	0.321839	0.321839	0.321839	0.340426	0.340426	0.355556	0.355556	0.306306	0.320755	0.320755	0.320755	0.320755	0.298246	0.298246	0.299065	0.299065	0.326531	0.313725	0.313725	0.323232	0.323232	0.326923	0.299065	0.306122	0.35514	0.35514	0.358491	0.4	0.345679	0.345679	0.333333	0.28	0.28	0.282828	0.28866	0.282828	0.291667	0.254545	0.243478	0.25	0.241379	0.259259	0.28	0.277228	0.28866	0.301075	0.301075	0.301075	0.291667	0.291667	0.291667	0.291667	0.291667	0.291667	0.285714	0.285714	0.301887	0.301887	0.301887	0.309278	0.301075	0.367347	0.456522	0.456522	0.477273	0.451613	0.451613	0.415842	0.304348	0.311111	0.366197	0.412371	0.309524	0.309524	0.317073	0.317073	0.302326	0.359551	0.265625	0.251969	0.262295	0.24	0.229008	0.229008	0.283465	0.285714	0.3	0.302521	0.218487	0.216667	0.186441	0.188034	0.176	0.180328	0.206897	0.2	0.225806	0.228571	0.202899	0.205882	0.184211	0.222222	0.17284	0.17284	0.175	0.175	0.17284	0.168675	0.292683	0.253521	0.218978	0.245614	0.333333	0.333333	0.333333	0.35	0.337349	0.333333	0.311688	0.285714	0.30303	0.333333	0.38806	0.38806	0.320988	0.258065	0.254902	0.247423	0.270833	0.329897	0.477273	0.461538	0.446809	0.376471	0.376471	0.326531	0.355556	0.356164	0.253968	0.295082	0.233333	0.229508	0.25	0.24	0.276596	0.372093	0.365591	0.294737	0.270833	0.273684	0.198473	0.207547	0.188679	0.229167	0.210526	0.19802	0.185567	0.185567	0.233766	0.26506	0.25	0.311111	0.285714	0.235294	0.236559	0.311111	0.270833	0.220183	0.236364	0.294737	0.206186	0.336449	0.346154	0.344086	0.387755	0.371134	0.336842	0.323232	0.34	0.315789	0.307692	0.32967	0.355556	0.283186	0.283019	0.307692	0.304348	0.304348	0.38835	0.365591	0.434783	0.337079	0.340909	0.367816	0.345679	0.341463	0.35	0.321839	0.340909	0.337349	0.304348	0.285714	0.413043	0.404494	0.426966	0.378378	0.428571	0.405797	0.376812	0.383562	0.361111	0.28169	0.314286	0.289474	0.317073	0.317073	0.288889	0.285714	0.270833	0.202247	0.19802	0.196078	0.196078	0.243902	0.243902	0.243902	0.246914	0.27027	0.30137	0.348837	0.234043	0.252874	0.234043	0.231579	0.231579	0.234043	0.234043	0.282828	0.28	0.222222	0.241758	0.255319	0.285714	0.288462	0.291262	0.285714	0.236559	0.215054	0.325581	0.325581	0.341463	0.345679	0.37037	0.378947	0.39604	0.363636	0.307692	0.264463	0.314815	0.330275	0.301587	0.314961	0.319328	0.327586	0.34	0.297872	0.291262	0.266667	0.25	0.273684	0.32381	0.3	0.3	0.3	0.258621	0.310345	0.246575	0.213115	0.209677	0.220339	0.214765	0.210526	0.238806	0.288	0.277372	0.264706	0.268041	0.294737	0.27957	0.367816	0.233766	0.263158	0.25	0.191781	0.213333	0.25641	0.319149	0.319149	0.229885	0.227273	0.185185	0.198198	0.1875	0.1875	0.169811	0.169811	0.149533	0.180451	0.192593	0.189781	0.214286	0.211538	0.211538	0.25	0.275	0.232558	0.24	0.217822	0.242424	0.231579	0.19802	0.192308	0.211538	0.194175	0.23301	0.222222	0.242424	0.224299	0.193548	0.193548	0.192308	0.192308	0.23301	0.215686	0.224719	0.2	0.217391	0.224719	0.224719	0.232558	0.232558	0.241758	0.241758	0.175824	0.175824	0.175824	0.175824	0.177778	0.159091	0.175824	0.151899	0.190476	0.189189	0.210526	0.238095	0.244444	0.219512	0.24	0.24	0.210526	0.206897	0.24	0.24	0.216216	0.213333	0.194444	0.197183	0.219178	0.236842	0.25641	0.205128	0.233766	0.25	0.211765	0.195122	0.195122	0.222222	0.243243	0.164706	0.159091	0.133333	0.134831	0.2	0.148148	0.151899	0.15	0.168675	0.240964	0.271605	0.184211	0.208955	0.225806	0.222222	0.20339	0.181818	0.179104	0.185567	0.2	0.192771	0.139535	0.181818	0.186667	0.205882	0.194444	0.155556	0.261905	0.175824	0.2	0.195652	0.193548	0.18	0.15534	0.186667	0.166667	0.135135	0.163934	0.153846	0.176471	0.179487	0.272727	0.222222	0.235294	0.235294	0.212766	0.15	0.131579	0.12766	0.150538	0.181818	0.153846	0.151899	0.162162	0.142857	0.142857	0.144928	0.144928	0.144928	0.144928	0.144928	0.144928	0.144928	0.144928	0.144928	0.144928	0.144928	0.144928	0.147059	0.147059	0.135135	0.128205	0.12987	0.12987	0.12987	0.12987	0.12987	0.084507	0.084507	0.114286	0.084507
365	Acyl-desferrioxamine 2	Acyl-ferrioxamine 2	2	3	0	0	0	0	0	0	0	0	0	0	0	0	0	6	Hydroxamate	NIS	CC(=O)NCCCCCN(O)C(=O)CCC(=O)NCCCCCN(O)C(=O)CCC(=O)NCCCCCN(O)C(=O)Cc1ccccc1	NOH-Cad, Pha, NOH-Cad, Suc, Suc, NAc-7OH-Cad	6	1	0	C33H54N6O9	678.818	Micrococcus luteus; Streptomyces sp. S29	1	0	0	0	1	0	0	0	0	0	0	0	0	0	0	0	Actinomycetota	Lys derivatives								D'Onofrio, Anthony, et al. "Siderophores from neighboring organisms promote the growth of uncultured bacteria." Chemistry & biology 17.3 (2010): 254-264.; Jarmusch, Scott A., et al. "Iron-meditated fungal starvation by lupine rhizosphere-associated and extremotolerant Streptomyces sp. S29 desferrioxamine production." Molecular omics 17.1 (2021): 95-107.						33	54	6	9	0	0.611111	5.5	3.66667	0			Shaohua Gu; Ruolin He	3	10	32	-3.503	3.88065	0.817204	0.911392	0.860465	0.886364	0.873563	0.878049	0.904762	0.857143	1	1	0.883721	0.883721	0.883721	0.577778	0.577778	0.545455	0.6	0.619048	0.641975	0.641975	0.626506	0.613636	0.658537	0.675	0.675	0.683544	0.675	0.692308	0.692308	0.692308	0.692308	0.702703	0.666667	0.666667	0.683544	0.683544	0.78481	0.78481	0.78481	0.708861	0.708861	0.708861	0.708861	0.708861	0.708861	0.658824	0.606742	0.606742	0.606742	0.606742	0.606742	0.62069	0.62069	0.642857	0.642857	0.642857	0.642857	0.658537	0.635294	0.675	0.666667	0.666667	0.666667	0.666667	0.666667	0.666667	0.666667	0.666667	0.666667	0.666667	0.666667	0.666667	0.7	0.7	0.675	0.675	0.675	0.675	0.683544	0.692308	0.78481	0.775	0.775	0.775	0.775	0.775	0.775	0.775	0.775	0.691358	0.691358	0.691358	0.717949	0.805195	0.805195	0.7	0.725	0.74359	0.794872	0.794872	0.837838	0.837838	0.820513	0.717949	0.717949	0.701299	0.666667	0.765432	0.675	0.617284	0.658228	0.691358	0.691358	0.682927	0.674699	0.674699	0.674699	0.674699	0.674699	0.650602	0.72093	0.606742	0.586957	0.606742	0.6	0.6	0.6	0.6	0.6	0.6	0.606742	0.696629	0.696629	0.696629	0.651163	0.55814	0.55814	0.55814	0.55814	0.55814	0.55814	0.55814	0.55814	0.574257	0.505747	0.482759	0.525	0.54321	0.571429	0.506667	0.556962	0.43956	0.418605	0.375	0.46729	0.461538	0.461538	0.461538	0.461538	0.40404	0.344086	0.344086	0.395062	0.413043	0.40404	0.416667	0.641975	0.44186	0.494382	0.543478	0.466667	0.466667	0.455285	0.455285	0.482143	0.5	0.709091	0.487805	0.566372	0.547009	0.566372	0.566372	0.433962	0.419048	0.403509	0.389381	0.389381	0.385965	0.367347	0.242991	0.224299	0.285714	0.31068	0.4	0.403226	0.424242	0.406504	0.343284	0.328358	0.273381	0.28777	0.295775	0.295775	0.295775	0.273381	0.273381	0.3	0.28777	0.289855	0.269504	0.255319	0.271429	0.294118	0.294118	0.277372	0.276923	0.276923	0.276923	0.276923	0.276923	0.276923	0.272727	0.272727	0.272727	0.26087	0.268657	0.270677	0.274809	0.325581	0.325581	0.353846	0.3125	0.3125	0.3125	0.3125	0.310078	0.310078	0.310078	0.328125	0.328125	0.373134	0.38806	0.37037	0.378788	0.381679	0.308824	0.308824	0.306569	0.3	0.297872	0.302158	0.302158	0.277372	0.277372	0.335878	0.335878	0.333333	0.348485	0.330827	0.273381	0.271429	0.275362	0.275362	0.281481	0.281481	0.279412	0.338462	0.341085	0.363636	0.363636	0.342857	0.358209	0.358209	0.338235	0.323944	0.3	0.230216	0.205882	0.207407	0.210526	0.180451	0.275862	0.229508	0.234234	0.220339	0.25	0.294118	0.291262	0.266667	0.247788	0.258621	0.307692	0.380165	0.304	0.327586	0.328125	0.310078	0.34375	0.352	0.370968	0.389831	0.373984	0.383333	0.386555	0.410256	0.366667	0.307692	0.272727	0.261538	0.257576	0.283465	0.280992	0.288288	0.285714	0.298507	0.345865	0.277372	0.299213	0.252101	0.1875	0.20339	0.181818	0.222222	0.251748	0.211921	0.226415	0.226415	0.227848	0.233766	0.225	0.229299	0.2	0.19403	0.189781	0.191176	0.2	0.198582	0.198675	0.193548	0.195804	0.191083	0.191617	0.191617	0.192308	0.187919	0.171779	0.179487	0.233129	0.251656	0.244898	0.269504	0.25641	0.214765	0.222222	0.24359	0.272109	0.256757	0.258065	0.251572	0.263158	0.255034	0.244898	0.25	0.25	0.255319	0.267606	0.261438	0.24	0.207792	0.248366	0.272109	0.258065	0.28777	0.279412	0.262069	0.28777	0.283688	0.268456	0.22973	0.259542	0.210526	0.222222	0.164557	0.225989	0.251572	0.251572	0.275862	0.231884	0.211921	0.20915	0.207792	0.20915	0.248366	0.251572	0.248447	0.25	0.206452	0.20915	0.213836	0.20915	0.204082	0.190476	0.213333	0.222222	0.205128	0.196319	0.238994	0.229299	0.202247	0.241135	0.271429	0.256	0.256	0.258065	0.272727	0.270677	0.270677	0.28125	0.28125	0.28125	0.32	0.245283	0.245283	0.245283	0.247788	0.237288	0.237288	0.222222	0.21374	0.21374	0.316547	0.325926	0.325926	0.362205	0.240741	0.238532	0.252427	0.252427	0.277778	0.237624	0.290909	0.231884	0.19697	0.230769	0.229008	0.185714	0.27972	0.191176	0.304	0.192	0.222222	0.238095	0.23622	0.297521	0.307692	0.313043	0.407407	0.319328	0.247788	0.259259	0.264151	0.269231	0.280374	0.285714	0.282828	0.282828	0.363636	0.336283	0.330435	0.307692	0.307692	0.295082	0.283333	0.247788	0.247788	0.247788	0.256881	0.256881	0.256881	0.291262	0.37037	0.418182	0.418182	0.418182	0.371681	0.371681	0.357143	0.32381	0.32381	0.336634	0.336634	0.336634	0.336634	0.336634	0.336634	0.317757	0.317757	0.317757	0.317757	0.326531	0.347826	0.347826	0.347826	0.386364	0.386364	0.386364	0.386364	0.361702	0.361702	0.361702	0.361702	0.378947	0.378947	0.4	0.4	0.382022	0.382022	0.34	0.320755	0.428571	0.298507	0.298507	0.298507	0.285714	0.285714	0.3	0.3	0.3	0.315789	0.315789	0.315789	0.315789	0.288462	0.344086	0.333333	0.36	0.327273	0.336449	0.346154	0.3125	0.307692	0.307692	0.307692	0.307692	0.299065	0.31068	0.31068	0.31068	0.313433	0.313433	0.391753	0.288889	0.301075	0.35443	0.321839	0.337079	0.344828	0.35443	0.35443	0.321839	0.321839	0.321839	0.340426	0.340426	0.355556	0.355556	0.306306	0.320755	0.320755	0.320755	0.320755	0.298246	0.298246	0.299065	0.299065	0.326531	0.313725	0.313725	0.323232	0.323232	0.326923	0.299065	0.306122	0.35514	0.35514	0.358491	0.4	0.345679	0.345679	0.333333	0.28	0.28	0.282828	0.28866	0.282828	0.291667	0.254545	0.243478	0.25	0.241379	0.259259	0.28	0.277228	0.28866	0.301075	0.301075	0.301075	0.291667	0.291667	0.291667	0.291667	0.291667	0.291667	0.285714	0.285714	0.301887	0.301887	0.301887	0.309278	0.301075	0.367347	0.456522	0.456522	0.477273	0.451613	0.451613	0.415842	0.304348	0.311111	0.366197	0.412371	0.309524	0.309524	0.317073	0.317073	0.302326	0.359551	0.265625	0.251969	0.262295	0.24	0.229008	0.229008	0.283465	0.285714	0.3	0.302521	0.218487	0.216667	0.186441	0.188034	0.176	0.180328	0.206897	0.2	0.225806	0.228571	0.202899	0.205882	0.184211	0.222222	0.17284	0.17284	0.175	0.175	0.17284	0.168675	0.292683	0.253521	0.218978	0.245614	0.333333	0.333333	0.333333	0.35	0.337349	0.333333	0.311688	0.285714	0.30303	0.333333	0.38806	0.38806	0.320988	0.258065	0.254902	0.247423	0.270833	0.329897	0.477273	0.461538	0.446809	0.376471	0.376471	0.326531	0.355556	0.356164	0.253968	0.295082	0.233333	0.229508	0.25	0.24	0.276596	0.372093	0.365591	0.294737	0.270833	0.273684	0.198473	0.207547	0.188679	0.229167	0.210526	0.19802	0.185567	0.185567	0.233766	0.26506	0.25	0.311111	0.285714	0.235294	0.236559	0.311111	0.270833	0.220183	0.236364	0.294737	0.206186	0.336449	0.346154	0.344086	0.387755	0.371134	0.336842	0.323232	0.34	0.315789	0.307692	0.32967	0.355556	0.283186	0.283019	0.307692	0.304348	0.304348	0.38835	0.365591	0.434783	0.337079	0.340909	0.367816	0.345679	0.341463	0.35	0.321839	0.340909	0.337349	0.304348	0.285714	0.413043	0.404494	0.426966	0.378378	0.428571	0.405797	0.376812	0.383562	0.361111	0.28169	0.314286	0.289474	0.317073	0.317073	0.288889	0.285714	0.270833	0.202247	0.19802	0.196078	0.196078	0.243902	0.243902	0.243902	0.246914	0.27027	0.30137	0.348837	0.234043	0.252874	0.234043	0.231579	0.231579	0.234043	0.234043	0.282828	0.28	0.222222	0.241758	0.255319	0.285714	0.288462	0.291262	0.285714	0.236559	0.215054	0.325581	0.325581	0.341463	0.345679	0.37037	0.378947	0.39604	0.363636	0.307692	0.264463	0.314815	0.330275	0.301587	0.314961	0.319328	0.327586	0.34	0.297872	0.291262	0.266667	0.25	0.273684	0.32381	0.3	0.3	0.3	0.258621	0.310345	0.246575	0.213115	0.209677	0.220339	0.214765	0.210526	0.238806	0.288	0.277372	0.264706	0.268041	0.294737	0.27957	0.367816	0.233766	0.263158	0.25	0.191781	0.213333	0.25641	0.319149	0.319149	0.229885	0.227273	0.185185	0.198198	0.1875	0.1875	0.169811	0.169811	0.149533	0.180451	0.192593	0.189781	0.214286	0.211538	0.211538	0.25	0.275	0.232558	0.24	0.217822	0.242424	0.231579	0.19802	0.192308	0.211538	0.194175	0.23301	0.222222	0.242424	0.224299	0.193548	0.193548	0.192308	0.192308	0.23301	0.215686	0.224719	0.2	0.217391	0.224719	0.224719	0.232558	0.232558	0.241758	0.241758	0.175824	0.175824	0.175824	0.175824	0.177778	0.159091	0.175824	0.151899	0.190476	0.189189	0.210526	0.238095	0.244444	0.219512	0.24	0.24	0.210526	0.206897	0.24	0.24	0.216216	0.213333	0.194444	0.197183	0.219178	0.236842	0.25641	0.205128	0.233766	0.25	0.211765	0.195122	0.195122	0.222222	0.243243	0.164706	0.159091	0.133333	0.134831	0.2	0.148148	0.151899	0.15	0.168675	0.240964	0.271605	0.184211	0.208955	0.225806	0.222222	0.20339	0.181818	0.179104	0.185567	0.2	0.192771	0.139535	0.181818	0.186667	0.205882	0.194444	0.155556	0.261905	0.175824	0.2	0.195652	0.193548	0.18	0.15534	0.186667	0.166667	0.135135	0.163934	0.153846	0.176471	0.179487	0.272727	0.222222	0.235294	0.235294	0.212766	0.15	0.131579	0.12766	0.150538	0.181818	0.153846	0.151899	0.162162	0.142857	0.142857	0.144928	0.144928	0.144928	0.144928	0.144928	0.144928	0.144928	0.144928	0.144928	0.144928	0.144928	0.144928	0.147059	0.147059	0.135135	0.128205	0.12987	0.12987	0.12987	0.12987	0.12987	0.084507	0.084507	0.114286	0.084507
976	Legonoxamine D		1	2	0	0	0	0	0	0	0	0	0	0	0	0	0	4	Hydroxamate	NIS	NCCCCCN(O)C(=O)CCC(=O)NCCCCCN(O)C(=O)Cc1ccccc1	NOH-Cad, Suc, NOH-Cad, Pha	4	1	0	C22H36N4O5	436.546	Streptomyces sp. S29	1	0	0	0	1	0	0	0	0	0	0	0	0	0	0	0	Actinomycetota	Lys derivatives								Jarmusch, Scott A., et al. "Iron-meditated fungal starvation by lupine rhizosphere-associated and extremotolerant Streptomyces sp. S29 desferrioxamine production." Molecular omics 17.1 (2021): 95-107.						22	36	4	5	0	0.611111	5.5	4.4	0			Ruolin He; Shizheng Tian; Zihao Yang	3	10	84	-2.495	4.65778	0.817204	0.78481	0.837209	0.863636	0.873563	0.878049	0.904762	0.857143	0.883721	0.883721	1	1	1	0.688889	0.688889	0.649351	0.688889	0.738095	0.765432	0.765432	0.746988	0.681818	0.780488	0.8	0.8	0.810127	0.8	0.820513	0.820513	0.820513	0.820513	0.837838	0.794872	0.765432	0.78481	0.78481	0.78481	0.78481	0.78481	0.78481	0.78481	0.78481	0.78481	0.78481	0.78481	0.658824	0.696629	0.696629	0.696629	0.696629	0.696629	0.712644	0.712644	0.738095	0.738095	0.738095	0.738095	0.756098	0.729412	0.775	0.765432	0.765432	0.765432	0.765432	0.765432	0.765432	0.765432	0.765432	0.765432	0.765432	0.765432	0.765432	0.675	0.675	0.65	0.65	0.65	0.65	0.658228	0.666667	0.658228	0.65	0.65	0.65	0.65	0.65	0.65	0.65	0.65	0.641975	0.641975	0.641975	0.666667	0.675325	0.675325	0.65	0.675	0.692308	0.666667	0.666667	0.702703	0.702703	0.692308	0.692308	0.692308	0.701299	0.666667	0.641975	0.65	0.592593	0.632911	0.666667	0.666667	0.658537	0.650602	0.650602	0.650602	0.650602	0.650602	0.626506	0.604651	0.58427	0.565217	0.696629	0.688889	0.688889	0.688889	0.688889	0.688889	0.688889	0.58427	0.58427	0.58427	0.58427	0.604651	0.511628	0.511628	0.511628	0.511628	0.511628	0.511628	0.511628	0.511628	0.534653	0.45977	0.436782	0.475	0.493827	0.519481	0.453333	0.43038	0.395604	0.395349	0.357143	0.448598	0.43956	0.43956	0.43956	0.43956	0.383838	0.322581	0.322581	0.345679	0.413043	0.383838	0.395833	0.641975	0.395349	0.449438	0.434783	0.45	0.45	0.439024	0.439024	0.482143	0.5	0.781818	0.471545	0.530973	0.512821	0.548673	0.548673	0.396226	0.380952	0.368421	0.353982	0.353982	0.350877	0.346939	0.224299	0.205607	0.266667	0.291262	0.384	0.387097	0.409091	0.390244	0.328358	0.313433	0.258993	0.273381	0.28169	0.28169	0.28169	0.258993	0.258993	0.285714	0.258993	0.275362	0.269504	0.255319	0.271429	0.279412	0.279412	0.262774	0.261538	0.261538	0.261538	0.261538	0.261538	0.261538	0.257576	0.257576	0.257576	0.246377	0.253731	0.255639	0.259542	0.310078	0.310078	0.338462	0.28125	0.28125	0.28125	0.28125	0.27907	0.27907	0.27907	0.296875	0.296875	0.358209	0.373134	0.355556	0.363636	0.366412	0.294118	0.294118	0.291971	0.285714	0.283688	0.28777	0.28777	0.262774	0.262774	0.320611	0.320611	0.318182	0.333333	0.315789	0.258993	0.257143	0.26087	0.26087	0.266667	0.266667	0.264706	0.323077	0.325581	0.348485	0.348485	0.328571	0.343284	0.343284	0.323529	0.309859	0.285714	0.215827	0.191176	0.192593	0.195489	0.240602	0.275862	0.229508	0.252252	0.237288	0.25	0.313725	0.291262	0.285714	0.318584	0.327586	0.324786	0.31405	0.32	0.327586	0.359375	0.341085	0.328125	0.336	0.354839	0.372881	0.373984	0.366667	0.369748	0.393162	0.35	0.307692	0.272727	0.246154	0.242424	0.283465	0.264463	0.288288	0.330827	0.343284	0.37594	0.262774	0.299213	0.252101	0.265625	0.288136	0.237762	0.222222	0.251748	0.211921	0.226415	0.27673	0.278481	0.285714	0.275	0.242038	0.25	0.253731	0.262774	0.264706	0.242857	0.255319	0.251656	0.245161	0.20979	0.229299	0.239521	0.239521	0.24359	0.241611	0.196319	0.179487	0.220859	0.225166	0.231293	0.241135	0.294872	0.241611	0.248366	0.230769	0.258503	0.256757	0.296774	0.289308	0.302632	0.295302	0.285714	0.291667	0.291667	0.297872	0.309859	0.300654	0.28	0.25974	0.261438	0.272109	0.258065	0.28777	0.323529	0.289655	0.258993	0.255319	0.295302	0.283784	0.259542	0.210526	0.222222	0.21519	0.248588	0.238994	0.238994	0.262069	0.246377	0.264901	0.261438	0.25974	0.261438	0.235294	0.27673	0.285714	0.2875	0.270968	0.27451	0.27673	0.27451	0.258503	0.258503	0.28	0.222222	0.205128	0.196319	0.238994	0.292994	0.202247	0.241135	0.257143	0.256	0.256	0.274194	0.272727	0.270677	0.270677	0.28125	0.28125	0.28125	0.32	0.245283	0.245283	0.245283	0.247788	0.237288	0.237288	0.222222	0.21374	0.21374	0.316547	0.325926	0.325926	0.409449	0.296296	0.293578	0.23301	0.23301	0.222222	0.217822	0.236364	0.217391	0.19697	0.292308	0.244275	0.228571	0.27972	0.220588	0.304	0.208	0.266667	0.269841	0.283465	0.280992	0.290598	0.295652	0.481481	0.403361	0.336283	0.351852	0.358491	0.365385	0.373832	0.361905	0.383838	0.383838	0.436364	0.40708	0.4	0.376068	0.376068	0.360656	0.35	0.247788	0.247788	0.247788	0.256881	0.256881	0.256881	0.291262	0.425926	0.472727	0.472727	0.472727	0.424779	0.424779	0.410714	0.32381	0.32381	0.336634	0.336634	0.336634	0.336634	0.336634	0.336634	0.317757	0.317757	0.317757	0.317757	0.285714	0.304348	0.304348	0.304348	0.340909	0.340909	0.340909	0.340909	0.319149	0.319149	0.319149	0.319149	0.336842	0.336842	0.355556	0.355556	0.337079	0.337079	0.3	0.283019	0.380952	0.283582	0.283582	0.283582	0.271429	0.271429	0.266667	0.266667	0.266667	0.280702	0.280702	0.280702	0.280702	0.269231	0.27957	0.291667	0.32	0.309091	0.299065	0.307692	0.25	0.288462	0.288462	0.288462	0.288462	0.280374	0.291262	0.291262	0.291262	0.343284	0.343284	0.391753	0.288889	0.27957	0.329114	0.298851	0.314607	0.321839	0.329114	0.329114	0.298851	0.298851	0.298851	0.297872	0.297872	0.288889	0.288889	0.27027	0.283019	0.283019	0.283019	0.283019	0.263158	0.263158	0.242991	0.242991	0.265306	0.254902	0.254902	0.262626	0.262626	0.269231	0.242991	0.265306	0.299065	0.299065	0.301887	0.355556	0.296296	0.296296	0.285714	0.24	0.24	0.242424	0.247423	0.262626	0.270833	0.218182	0.226087	0.232143	0.224138	0.222222	0.24	0.237624	0.247423	0.258065	0.258065	0.258065	0.25	0.25	0.25	0.25	0.25	0.25	0.265306	0.265306	0.264151	0.264151	0.264151	0.268041	0.258065	0.326531	0.413043	0.413043	0.431818	0.408602	0.408602	0.376238	0.26087	0.266667	0.309859	0.309278	0.261905	0.261905	0.268293	0.268293	0.255814	0.337079	0.25	0.220472	0.229508	0.24	0.229008	0.229008	0.283465	0.285714	0.283333	0.285714	0.201681	0.2	0.237288	0.239316	0.16	0.163934	0.206897	0.225	0.225806	0.228571	0.202899	0.205882	0.184211	0.222222	0.17284	0.17284	0.175	0.175	0.197531	0.192771	0.243902	0.239437	0.20438	0.298246	0.266667	0.266667	0.305556	0.325	0.313253	0.333333	0.311688	0.346939	0.282828	0.333333	0.38806	0.38806	0.345679	0.27957	0.254902	0.247423	0.25	0.329897	0.431818	0.417582	0.404255	0.376471	0.376471	0.326531	0.355556	0.356164	0.253968	0.295082	0.233333	0.229508	0.25	0.24	0.276596	0.372093	0.344086	0.273684	0.25	0.252632	0.198473	0.169811	0.169811	0.208333	0.189474	0.217822	0.206186	0.206186	0.233766	0.26506	0.229167	0.288889	0.261905	0.211765	0.215054	0.288889	0.25	0.201835	0.218182	0.294737	0.206186	0.242991	0.326923	0.344086	0.367347	0.350515	0.315789	0.30303	0.32	0.294737	0.285714	0.307692	0.355556	0.318584	0.320755	0.346154	0.304348	0.304348	0.38835	0.365591	0.434783	0.314607	0.318182	0.321839	0.345679	0.390244	0.375	0.321839	0.295455	0.313253	0.282609	0.265306	0.391304	0.382022	0.426966	0.513514	0.428571	0.405797	0.376812	0.383562	0.361111	0.309859	0.314286	0.263158	0.317073	0.317073	0.288889	0.285714	0.270833	0.224719	0.217822	0.215686	0.215686	0.219512	0.219512	0.243902	0.246914	0.27027	0.30137	0.325581	0.340426	0.367816	0.340426	0.336842	0.336842	0.319149	0.319149	0.30303	0.3	0.242424	0.263736	0.255319	0.285714	0.288462	0.291262	0.285714	0.322581	0.322581	0.44186	0.44186	0.341463	0.345679	0.37037	0.4	0.415842	0.381818	0.326923	0.297521	0.333333	0.348624	0.349206	0.362205	0.319328	0.344828	0.36	0.382979	0.291262	0.285714	0.25	0.357895	0.32381	0.3	0.3	0.3	0.258621	0.293103	0.246575	0.213115	0.209677	0.220339	0.281879	0.223684	0.253731	0.304	0.321168	0.308824	0.247423	0.273684	0.258065	0.344828	0.233766	0.236842	0.229167	0.191781	0.24	0.230769	0.234043	0.234043	0.229885	0.227273	0.166667	0.18018	0.166667	0.166667	0.132075	0.132075	0.130841	0.180451	0.192593	0.189781	0.196429	0.192308	0.192308	0.25	0.225	0.232558	0.24	0.217822	0.242424	0.231579	0.19802	0.192308	0.211538	0.194175	0.23301	0.222222	0.242424	0.205607	0.215054	0.193548	0.173077	0.192308	0.213592	0.196078	0.224719	0.2	0.195652	0.202247	0.202247	0.209302	0.209302	0.21978	0.21978	0.153846	0.153846	0.153846	0.153846	0.155556	0.159091	0.175824	0.151899	0.190476	0.189189	0.210526	0.238095	0.244444	0.219512	0.24	0.24	0.236842	0.229885	0.213333	0.213333	0.189189	0.186667	0.194444	0.197183	0.246575	0.236842	0.205128	0.179487	0.207792	0.225	0.211765	0.195122	0.195122	0.197531	0.243243	0.164706	0.159091	0.133333	0.134831	0.2	0.148148	0.151899	0.15	0.168675	0.240964	0.271605	0.184211	0.208955	0.225806	0.222222	0.20339	0.212121	0.149254	0.14433	0.16	0.144578	0.116279	0.181818	0.186667	0.205882	0.194444	0.133333	0.190476	0.153846	0.155556	0.152174	0.150538	0.14	0.116505	0.16	0.138889	0.108108	0.131148	0.123077	0.147059	0.153846	0.25	0.148148	0.164706	0.164706	0.148936	0.15	0.131579	0.106383	0.150538	0.181818	0.153846	0.151899	0.162162	0.142857	0.142857	0.144928	0.144928	0.144928	0.144928	0.144928	0.144928	0.144928	0.144928	0.144928	0.144928	0.144928	0.144928	0.147059	0.147059	0.135135	0.128205	0.12987	0.12987	0.12987	0.12987	0.12987	0.084507	0.084507	0.114286	0.084507
979	Legonoxamine G		1	3	0	0	0	0	0	0	0	0	0	0	0	0	0	6	Hydroxamate	NIS	NCCCCN(O)C(=O)CCC(=O)NCCCCCN(O)C(=O)CCC(=O)NCCCCCN(O)C(=O)Cc1ccccc1	NOH-Put, Suc, NOH-Cad, Suc, NOH-Cad, Pha	6	1	0	C30H50N6O8	622.755	Streptomyces sp. S29	1	0	0	0	1	0	0	0	0	0	0	0	0	0	0	0	Actinomycetota	Lys derivatives								Jarmusch, Scott A., et al. "Iron-meditated fungal starvation by lupine rhizosphere-associated and extremotolerant Streptomyces sp. S29 desferrioxamine production." Molecular omics 17.1 (2021): 95-107.						30	50	6	8	0	0.6	5	3.75	0			Ruolin He; Shizheng Tian; Zihao Yang	3	10	85	-2.871	4.01974	0.817204	0.78481	0.837209	0.863636	0.873563	0.878049	0.904762	0.857143	0.883721	0.883721	1	1	1	0.688889	0.688889	0.649351	0.688889	0.738095	0.765432	0.765432	0.746988	0.681818	0.780488	0.8	0.8	0.810127	0.8	0.820513	0.820513	0.820513	0.820513	0.837838	0.794872	0.765432	0.78481	0.78481	0.78481	0.78481	0.78481	0.78481	0.78481	0.78481	0.78481	0.78481	0.78481	0.658824	0.696629	0.696629	0.696629	0.696629	0.696629	0.712644	0.712644	0.738095	0.738095	0.738095	0.738095	0.756098	0.729412	0.775	0.765432	0.765432	0.765432	0.765432	0.765432	0.765432	0.765432	0.765432	0.765432	0.765432	0.765432	0.765432	0.675	0.675	0.65	0.65	0.65	0.65	0.658228	0.666667	0.658228	0.65	0.65	0.65	0.65	0.65	0.65	0.65	0.65	0.641975	0.641975	0.641975	0.666667	0.675325	0.675325	0.65	0.675	0.692308	0.666667	0.666667	0.702703	0.702703	0.692308	0.692308	0.692308	0.701299	0.666667	0.641975	0.65	0.592593	0.632911	0.666667	0.666667	0.658537	0.650602	0.650602	0.650602	0.650602	0.650602	0.626506	0.604651	0.58427	0.565217	0.696629	0.688889	0.688889	0.688889	0.688889	0.688889	0.688889	0.58427	0.58427	0.58427	0.58427	0.604651	0.511628	0.511628	0.511628	0.511628	0.511628	0.511628	0.511628	0.511628	0.534653	0.45977	0.436782	0.475	0.493827	0.519481	0.453333	0.43038	0.395604	0.395349	0.357143	0.448598	0.43956	0.43956	0.43956	0.43956	0.383838	0.322581	0.322581	0.345679	0.413043	0.383838	0.395833	0.641975	0.395349	0.449438	0.434783	0.45	0.45	0.439024	0.439024	0.482143	0.5	0.781818	0.471545	0.530973	0.512821	0.548673	0.548673	0.396226	0.380952	0.368421	0.353982	0.353982	0.350877	0.346939	0.224299	0.205607	0.266667	0.291262	0.384	0.387097	0.409091	0.390244	0.328358	0.313433	0.258993	0.273381	0.28169	0.28169	0.28169	0.258993	0.258993	0.285714	0.258993	0.275362	0.269504	0.255319	0.271429	0.279412	0.279412	0.262774	0.261538	0.261538	0.261538	0.261538	0.261538	0.261538	0.257576	0.257576	0.257576	0.246377	0.253731	0.255639	0.259542	0.310078	0.310078	0.338462	0.28125	0.28125	0.28125	0.28125	0.27907	0.27907	0.27907	0.296875	0.296875	0.358209	0.373134	0.355556	0.363636	0.366412	0.294118	0.294118	0.291971	0.285714	0.283688	0.28777	0.28777	0.262774	0.262774	0.320611	0.320611	0.318182	0.333333	0.315789	0.258993	0.257143	0.26087	0.26087	0.266667	0.266667	0.264706	0.323077	0.325581	0.348485	0.348485	0.328571	0.343284	0.343284	0.323529	0.309859	0.285714	0.215827	0.191176	0.192593	0.195489	0.240602	0.275862	0.229508	0.252252	0.237288	0.25	0.313725	0.291262	0.285714	0.318584	0.327586	0.324786	0.31405	0.32	0.327586	0.359375	0.341085	0.328125	0.336	0.354839	0.372881	0.373984	0.366667	0.369748	0.393162	0.35	0.307692	0.272727	0.246154	0.242424	0.283465	0.264463	0.288288	0.330827	0.343284	0.37594	0.262774	0.299213	0.252101	0.265625	0.288136	0.237762	0.222222	0.251748	0.211921	0.226415	0.27673	0.278481	0.285714	0.275	0.242038	0.25	0.253731	0.262774	0.264706	0.242857	0.255319	0.251656	0.245161	0.20979	0.229299	0.239521	0.239521	0.24359	0.241611	0.196319	0.179487	0.220859	0.225166	0.231293	0.241135	0.294872	0.241611	0.248366	0.230769	0.258503	0.256757	0.296774	0.289308	0.302632	0.295302	0.285714	0.291667	0.291667	0.297872	0.309859	0.300654	0.28	0.25974	0.261438	0.272109	0.258065	0.28777	0.323529	0.289655	0.258993	0.255319	0.295302	0.283784	0.259542	0.210526	0.222222	0.21519	0.248588	0.238994	0.238994	0.262069	0.246377	0.264901	0.261438	0.25974	0.261438	0.235294	0.27673	0.285714	0.2875	0.270968	0.27451	0.27673	0.27451	0.258503	0.258503	0.28	0.222222	0.205128	0.196319	0.238994	0.292994	0.202247	0.241135	0.257143	0.256	0.256	0.274194	0.272727	0.270677	0.270677	0.28125	0.28125	0.28125	0.32	0.245283	0.245283	0.245283	0.247788	0.237288	0.237288	0.222222	0.21374	0.21374	0.316547	0.325926	0.325926	0.409449	0.296296	0.293578	0.23301	0.23301	0.222222	0.217822	0.236364	0.217391	0.19697	0.292308	0.244275	0.228571	0.27972	0.220588	0.304	0.208	0.266667	0.269841	0.283465	0.280992	0.290598	0.295652	0.481481	0.403361	0.336283	0.351852	0.358491	0.365385	0.373832	0.361905	0.383838	0.383838	0.436364	0.40708	0.4	0.376068	0.376068	0.360656	0.35	0.247788	0.247788	0.247788	0.256881	0.256881	0.256881	0.291262	0.425926	0.472727	0.472727	0.472727	0.424779	0.424779	0.410714	0.32381	0.32381	0.336634	0.336634	0.336634	0.336634	0.336634	0.336634	0.317757	0.317757	0.317757	0.317757	0.285714	0.304348	0.304348	0.304348	0.340909	0.340909	0.340909	0.340909	0.319149	0.319149	0.319149	0.319149	0.336842	0.336842	0.355556	0.355556	0.337079	0.337079	0.3	0.283019	0.380952	0.283582	0.283582	0.283582	0.271429	0.271429	0.266667	0.266667	0.266667	0.280702	0.280702	0.280702	0.280702	0.269231	0.27957	0.291667	0.32	0.309091	0.299065	0.307692	0.25	0.288462	0.288462	0.288462	0.288462	0.280374	0.291262	0.291262	0.291262	0.343284	0.343284	0.391753	0.288889	0.27957	0.329114	0.298851	0.314607	0.321839	0.329114	0.329114	0.298851	0.298851	0.298851	0.297872	0.297872	0.288889	0.288889	0.27027	0.283019	0.283019	0.283019	0.283019	0.263158	0.263158	0.242991	0.242991	0.265306	0.254902	0.254902	0.262626	0.262626	0.269231	0.242991	0.265306	0.299065	0.299065	0.301887	0.355556	0.296296	0.296296	0.285714	0.24	0.24	0.242424	0.247423	0.262626	0.270833	0.218182	0.226087	0.232143	0.224138	0.222222	0.24	0.237624	0.247423	0.258065	0.258065	0.258065	0.25	0.25	0.25	0.25	0.25	0.25	0.265306	0.265306	0.264151	0.264151	0.264151	0.268041	0.258065	0.326531	0.413043	0.413043	0.431818	0.408602	0.408602	0.376238	0.26087	0.266667	0.309859	0.309278	0.261905	0.261905	0.268293	0.268293	0.255814	0.337079	0.25	0.220472	0.229508	0.24	0.229008	0.229008	0.283465	0.285714	0.283333	0.285714	0.201681	0.2	0.237288	0.239316	0.16	0.163934	0.206897	0.225	0.225806	0.228571	0.202899	0.205882	0.184211	0.222222	0.17284	0.17284	0.175	0.175	0.197531	0.192771	0.243902	0.239437	0.20438	0.298246	0.266667	0.266667	0.305556	0.325	0.313253	0.333333	0.311688	0.346939	0.282828	0.333333	0.38806	0.38806	0.345679	0.27957	0.254902	0.247423	0.25	0.329897	0.431818	0.417582	0.404255	0.376471	0.376471	0.326531	0.355556	0.356164	0.253968	0.295082	0.233333	0.229508	0.25	0.24	0.276596	0.372093	0.344086	0.273684	0.25	0.252632	0.198473	0.169811	0.169811	0.208333	0.189474	0.217822	0.206186	0.206186	0.233766	0.26506	0.229167	0.288889	0.261905	0.211765	0.215054	0.288889	0.25	0.201835	0.218182	0.294737	0.206186	0.242991	0.326923	0.344086	0.367347	0.350515	0.315789	0.30303	0.32	0.294737	0.285714	0.307692	0.355556	0.318584	0.320755	0.346154	0.304348	0.304348	0.38835	0.365591	0.434783	0.314607	0.318182	0.321839	0.345679	0.390244	0.375	0.321839	0.295455	0.313253	0.282609	0.265306	0.391304	0.382022	0.426966	0.513514	0.428571	0.405797	0.376812	0.383562	0.361111	0.309859	0.314286	0.263158	0.317073	0.317073	0.288889	0.285714	0.270833	0.224719	0.217822	0.215686	0.215686	0.219512	0.219512	0.243902	0.246914	0.27027	0.30137	0.325581	0.340426	0.367816	0.340426	0.336842	0.336842	0.319149	0.319149	0.30303	0.3	0.242424	0.263736	0.255319	0.285714	0.288462	0.291262	0.285714	0.322581	0.322581	0.44186	0.44186	0.341463	0.345679	0.37037	0.4	0.415842	0.381818	0.326923	0.297521	0.333333	0.348624	0.349206	0.362205	0.319328	0.344828	0.36	0.382979	0.291262	0.285714	0.25	0.357895	0.32381	0.3	0.3	0.3	0.258621	0.293103	0.246575	0.213115	0.209677	0.220339	0.281879	0.223684	0.253731	0.304	0.321168	0.308824	0.247423	0.273684	0.258065	0.344828	0.233766	0.236842	0.229167	0.191781	0.24	0.230769	0.234043	0.234043	0.229885	0.227273	0.166667	0.18018	0.166667	0.166667	0.132075	0.132075	0.130841	0.180451	0.192593	0.189781	0.196429	0.192308	0.192308	0.25	0.225	0.232558	0.24	0.217822	0.242424	0.231579	0.19802	0.192308	0.211538	0.194175	0.23301	0.222222	0.242424	0.205607	0.215054	0.193548	0.173077	0.192308	0.213592	0.196078	0.224719	0.2	0.195652	0.202247	0.202247	0.209302	0.209302	0.21978	0.21978	0.153846	0.153846	0.153846	0.153846	0.155556	0.159091	0.175824	0.151899	0.190476	0.189189	0.210526	0.238095	0.244444	0.219512	0.24	0.24	0.236842	0.229885	0.213333	0.213333	0.189189	0.186667	0.194444	0.197183	0.246575	0.236842	0.205128	0.179487	0.207792	0.225	0.211765	0.195122	0.195122	0.197531	0.243243	0.164706	0.159091	0.133333	0.134831	0.2	0.148148	0.151899	0.15	0.168675	0.240964	0.271605	0.184211	0.208955	0.225806	0.222222	0.20339	0.212121	0.149254	0.14433	0.16	0.144578	0.116279	0.181818	0.186667	0.205882	0.194444	0.133333	0.190476	0.153846	0.155556	0.152174	0.150538	0.14	0.116505	0.16	0.138889	0.108108	0.131148	0.123077	0.147059	0.153846	0.25	0.148148	0.164706	0.164706	0.148936	0.15	0.131579	0.106383	0.150538	0.181818	0.153846	0.151899	0.162162	0.142857	0.142857	0.144928	0.144928	0.144928	0.144928	0.144928	0.144928	0.144928	0.144928	0.144928	0.144928	0.144928	0.144928	0.147059	0.147059	0.135135	0.128205	0.12987	0.12987	0.12987	0.12987	0.12987	0.084507	0.084507	0.114286	0.084507
362	Acyl-desferrioxamine 1	Acyl-ferrioxamine 1; Legonoxamine A	9	3	0	0	0	0	0	0	0	0	0	0	0	0	0	6	Hydroxamate	NIS	NCCCCCN(O)C(=O)CCC(=O)NCCCCCN(O)C(=O)CCC(=O)NCCCCCN(O)C(=O)Cc1ccccc1	NOH-Cad, Suc, NOH-Cad, Suc, NOH-Cad, Pha	6	1	0	C31H52N6O8	636.781	Streptomyces sp. MA37; Micrococcus luteus; Streptomyces sp. CC77; Streptomyces sp. CC53; Micrococcus sp. CH3; Micrococcus sp. CH7; Streptomyces venezuelae ATTC 10712; Streptomyces sp. S29; Micromonospora sp. WMMC415	1	0	0	0	1	0	0	0	0	0	0	0	0	0	0	0	Actinomycetota	Lys derivatives								D'Onofrio, Anthony, et al. "Siderophores from neighboring organisms promote the growth of uncultured bacteria." Chemistry & biology 17.3 (2010): 254-264.; Cruz-Morales, Pablo, et al. "Actinobacteria phylogenomics, selective isolation from an iron oligotrophic environment and siderophore functional characterization, unveil new desferrioxamine traits." FEMS Microbiology Ecology 93.9 (2017): fix086.; Jones, Stephanie E., et al. "Streptomyces volatile compounds influence exploration and microbial community dynamics by altering iron availability." MBio 10.2 (2019): 10-1128.; Maglangit, Fleurdeliz, et al. "Legonoxamines AB, two new hydroxamate siderophores from the soil bacterium, Streptomyces sp. MA37." Tetrahedron letters 60.1 (2019): 75-79.; Jarmusch, Scott A., et al. "Iron-meditated fungal starvation by lupine rhizosphere-associated and extremotolerant Streptomyces sp. S29 desferrioxamine production." Molecular omics 17.1 (2021): 95-107.; Bell, Bailey A., et al. "Ion Mobility-Coupled Mass Spectrometry for Metallophore Detection." Journal of Natural Products 88.2 (2025): 306-313.	Maglangit, Fleurdeliz, et al. "Legonoxamines AB, two new hydroxamate siderophores from the soil bacterium, Streptomyces sp. MA37." Tetrahedron letters 60.1 (2019): 75-79.; Maglangit, Fleurdeliz, et al. "Characterization of the promiscuous N-acyl CoA transferase, LgoC, in legonoxamine biosynthesis." Organic & Biomolecular Chemistry 18.12 (2020): 2219-2222.					31	52	6	8	0	0.596154	5.16667	3.875	0	BGC0002305		Ruolin He	3	10	29	-3.059	3.98325	0.817204	0.78481	0.837209	0.863636	0.873563	0.878049	0.904762	0.857143	0.883721	0.883721	1	1	1	0.688889	0.688889	0.649351	0.688889	0.738095	0.765432	0.765432	0.746988	0.681818	0.780488	0.8	0.8	0.810127	0.8	0.820513	0.820513	0.820513	0.820513	0.837838	0.794872	0.765432	0.78481	0.78481	0.78481	0.78481	0.78481	0.78481	0.78481	0.78481	0.78481	0.78481	0.78481	0.658824	0.696629	0.696629	0.696629	0.696629	0.696629	0.712644	0.712644	0.738095	0.738095	0.738095	0.738095	0.756098	0.729412	0.775	0.765432	0.765432	0.765432	0.765432	0.765432	0.765432	0.765432	0.765432	0.765432	0.765432	0.765432	0.765432	0.675	0.675	0.65	0.65	0.65	0.65	0.658228	0.666667	0.658228	0.65	0.65	0.65	0.65	0.65	0.65	0.65	0.65	0.641975	0.641975	0.641975	0.666667	0.675325	0.675325	0.65	0.675	0.692308	0.666667	0.666667	0.702703	0.702703	0.692308	0.692308	0.692308	0.701299	0.666667	0.641975	0.65	0.592593	0.632911	0.666667	0.666667	0.658537	0.650602	0.650602	0.650602	0.650602	0.650602	0.626506	0.604651	0.58427	0.565217	0.696629	0.688889	0.688889	0.688889	0.688889	0.688889	0.688889	0.58427	0.58427	0.58427	0.58427	0.604651	0.511628	0.511628	0.511628	0.511628	0.511628	0.511628	0.511628	0.511628	0.534653	0.45977	0.436782	0.475	0.493827	0.519481	0.453333	0.43038	0.395604	0.395349	0.357143	0.448598	0.43956	0.43956	0.43956	0.43956	0.383838	0.322581	0.322581	0.345679	0.413043	0.383838	0.395833	0.641975	0.395349	0.449438	0.434783	0.45	0.45	0.439024	0.439024	0.482143	0.5	0.781818	0.471545	0.530973	0.512821	0.548673	0.548673	0.396226	0.380952	0.368421	0.353982	0.353982	0.350877	0.346939	0.224299	0.205607	0.266667	0.291262	0.384	0.387097	0.409091	0.390244	0.328358	0.313433	0.258993	0.273381	0.28169	0.28169	0.28169	0.258993	0.258993	0.285714	0.258993	0.275362	0.269504	0.255319	0.271429	0.279412	0.279412	0.262774	0.261538	0.261538	0.261538	0.261538	0.261538	0.261538	0.257576	0.257576	0.257576	0.246377	0.253731	0.255639	0.259542	0.310078	0.310078	0.338462	0.28125	0.28125	0.28125	0.28125	0.27907	0.27907	0.27907	0.296875	0.296875	0.358209	0.373134	0.355556	0.363636	0.366412	0.294118	0.294118	0.291971	0.285714	0.283688	0.28777	0.28777	0.262774	0.262774	0.320611	0.320611	0.318182	0.333333	0.315789	0.258993	0.257143	0.26087	0.26087	0.266667	0.266667	0.264706	0.323077	0.325581	0.348485	0.348485	0.328571	0.343284	0.343284	0.323529	0.309859	0.285714	0.215827	0.191176	0.192593	0.195489	0.240602	0.275862	0.229508	0.252252	0.237288	0.25	0.313725	0.291262	0.285714	0.318584	0.327586	0.324786	0.31405	0.32	0.327586	0.359375	0.341085	0.328125	0.336	0.354839	0.372881	0.373984	0.366667	0.369748	0.393162	0.35	0.307692	0.272727	0.246154	0.242424	0.283465	0.264463	0.288288	0.330827	0.343284	0.37594	0.262774	0.299213	0.252101	0.265625	0.288136	0.237762	0.222222	0.251748	0.211921	0.226415	0.27673	0.278481	0.285714	0.275	0.242038	0.25	0.253731	0.262774	0.264706	0.242857	0.255319	0.251656	0.245161	0.20979	0.229299	0.239521	0.239521	0.24359	0.241611	0.196319	0.179487	0.220859	0.225166	0.231293	0.241135	0.294872	0.241611	0.248366	0.230769	0.258503	0.256757	0.296774	0.289308	0.302632	0.295302	0.285714	0.291667	0.291667	0.297872	0.309859	0.300654	0.28	0.25974	0.261438	0.272109	0.258065	0.28777	0.323529	0.289655	0.258993	0.255319	0.295302	0.283784	0.259542	0.210526	0.222222	0.21519	0.248588	0.238994	0.238994	0.262069	0.246377	0.264901	0.261438	0.25974	0.261438	0.235294	0.27673	0.285714	0.2875	0.270968	0.27451	0.27673	0.27451	0.258503	0.258503	0.28	0.222222	0.205128	0.196319	0.238994	0.292994	0.202247	0.241135	0.257143	0.256	0.256	0.274194	0.272727	0.270677	0.270677	0.28125	0.28125	0.28125	0.32	0.245283	0.245283	0.245283	0.247788	0.237288	0.237288	0.222222	0.21374	0.21374	0.316547	0.325926	0.325926	0.409449	0.296296	0.293578	0.23301	0.23301	0.222222	0.217822	0.236364	0.217391	0.19697	0.292308	0.244275	0.228571	0.27972	0.220588	0.304	0.208	0.266667	0.269841	0.283465	0.280992	0.290598	0.295652	0.481481	0.403361	0.336283	0.351852	0.358491	0.365385	0.373832	0.361905	0.383838	0.383838	0.436364	0.40708	0.4	0.376068	0.376068	0.360656	0.35	0.247788	0.247788	0.247788	0.256881	0.256881	0.256881	0.291262	0.425926	0.472727	0.472727	0.472727	0.424779	0.424779	0.410714	0.32381	0.32381	0.336634	0.336634	0.336634	0.336634	0.336634	0.336634	0.317757	0.317757	0.317757	0.317757	0.285714	0.304348	0.304348	0.304348	0.340909	0.340909	0.340909	0.340909	0.319149	0.319149	0.319149	0.319149	0.336842	0.336842	0.355556	0.355556	0.337079	0.337079	0.3	0.283019	0.380952	0.283582	0.283582	0.283582	0.271429	0.271429	0.266667	0.266667	0.266667	0.280702	0.280702	0.280702	0.280702	0.269231	0.27957	0.291667	0.32	0.309091	0.299065	0.307692	0.25	0.288462	0.288462	0.288462	0.288462	0.280374	0.291262	0.291262	0.291262	0.343284	0.343284	0.391753	0.288889	0.27957	0.329114	0.298851	0.314607	0.321839	0.329114	0.329114	0.298851	0.298851	0.298851	0.297872	0.297872	0.288889	0.288889	0.27027	0.283019	0.283019	0.283019	0.283019	0.263158	0.263158	0.242991	0.242991	0.265306	0.254902	0.254902	0.262626	0.262626	0.269231	0.242991	0.265306	0.299065	0.299065	0.301887	0.355556	0.296296	0.296296	0.285714	0.24	0.24	0.242424	0.247423	0.262626	0.270833	0.218182	0.226087	0.232143	0.224138	0.222222	0.24	0.237624	0.247423	0.258065	0.258065	0.258065	0.25	0.25	0.25	0.25	0.25	0.25	0.265306	0.265306	0.264151	0.264151	0.264151	0.268041	0.258065	0.326531	0.413043	0.413043	0.431818	0.408602	0.408602	0.376238	0.26087	0.266667	0.309859	0.309278	0.261905	0.261905	0.268293	0.268293	0.255814	0.337079	0.25	0.220472	0.229508	0.24	0.229008	0.229008	0.283465	0.285714	0.283333	0.285714	0.201681	0.2	0.237288	0.239316	0.16	0.163934	0.206897	0.225	0.225806	0.228571	0.202899	0.205882	0.184211	0.222222	0.17284	0.17284	0.175	0.175	0.197531	0.192771	0.243902	0.239437	0.20438	0.298246	0.266667	0.266667	0.305556	0.325	0.313253	0.333333	0.311688	0.346939	0.282828	0.333333	0.38806	0.38806	0.345679	0.27957	0.254902	0.247423	0.25	0.329897	0.431818	0.417582	0.404255	0.376471	0.376471	0.326531	0.355556	0.356164	0.253968	0.295082	0.233333	0.229508	0.25	0.24	0.276596	0.372093	0.344086	0.273684	0.25	0.252632	0.198473	0.169811	0.169811	0.208333	0.189474	0.217822	0.206186	0.206186	0.233766	0.26506	0.229167	0.288889	0.261905	0.211765	0.215054	0.288889	0.25	0.201835	0.218182	0.294737	0.206186	0.242991	0.326923	0.344086	0.367347	0.350515	0.315789	0.30303	0.32	0.294737	0.285714	0.307692	0.355556	0.318584	0.320755	0.346154	0.304348	0.304348	0.38835	0.365591	0.434783	0.314607	0.318182	0.321839	0.345679	0.390244	0.375	0.321839	0.295455	0.313253	0.282609	0.265306	0.391304	0.382022	0.426966	0.513514	0.428571	0.405797	0.376812	0.383562	0.361111	0.309859	0.314286	0.263158	0.317073	0.317073	0.288889	0.285714	0.270833	0.224719	0.217822	0.215686	0.215686	0.219512	0.219512	0.243902	0.246914	0.27027	0.30137	0.325581	0.340426	0.367816	0.340426	0.336842	0.336842	0.319149	0.319149	0.30303	0.3	0.242424	0.263736	0.255319	0.285714	0.288462	0.291262	0.285714	0.322581	0.322581	0.44186	0.44186	0.341463	0.345679	0.37037	0.4	0.415842	0.381818	0.326923	0.297521	0.333333	0.348624	0.349206	0.362205	0.319328	0.344828	0.36	0.382979	0.291262	0.285714	0.25	0.357895	0.32381	0.3	0.3	0.3	0.258621	0.293103	0.246575	0.213115	0.209677	0.220339	0.281879	0.223684	0.253731	0.304	0.321168	0.308824	0.247423	0.273684	0.258065	0.344828	0.233766	0.236842	0.229167	0.191781	0.24	0.230769	0.234043	0.234043	0.229885	0.227273	0.166667	0.18018	0.166667	0.166667	0.132075	0.132075	0.130841	0.180451	0.192593	0.189781	0.196429	0.192308	0.192308	0.25	0.225	0.232558	0.24	0.217822	0.242424	0.231579	0.19802	0.192308	0.211538	0.194175	0.23301	0.222222	0.242424	0.205607	0.215054	0.193548	0.173077	0.192308	0.213592	0.196078	0.224719	0.2	0.195652	0.202247	0.202247	0.209302	0.209302	0.21978	0.21978	0.153846	0.153846	0.153846	0.153846	0.155556	0.159091	0.175824	0.151899	0.190476	0.189189	0.210526	0.238095	0.244444	0.219512	0.24	0.24	0.236842	0.229885	0.213333	0.213333	0.189189	0.186667	0.194444	0.197183	0.246575	0.236842	0.205128	0.179487	0.207792	0.225	0.211765	0.195122	0.195122	0.197531	0.243243	0.164706	0.159091	0.133333	0.134831	0.2	0.148148	0.151899	0.15	0.168675	0.240964	0.271605	0.184211	0.208955	0.225806	0.222222	0.20339	0.212121	0.149254	0.14433	0.16	0.144578	0.116279	0.181818	0.186667	0.205882	0.194444	0.133333	0.190476	0.153846	0.155556	0.152174	0.150538	0.14	0.116505	0.16	0.138889	0.108108	0.131148	0.123077	0.147059	0.153846	0.25	0.148148	0.164706	0.164706	0.148936	0.15	0.131579	0.106383	0.150538	0.181818	0.153846	0.151899	0.162162	0.142857	0.142857	0.144928	0.144928	0.144928	0.144928	0.144928	0.144928	0.144928	0.144928	0.144928	0.144928	0.144928	0.144928	0.147059	0.147059	0.135135	0.128205	0.12987	0.12987	0.12987	0.12987	0.12987	0.084507	0.084507	0.114286	0.084507
775	Desferrioxamine 06		1	2	0	0	0	0	0	0	0	0	0	0	0	0	0	4	Hydroxamate	NIS	NCCCCCN(O)C(=O)CCC(=O)NCCCCCN(O)C(=O)C(O)CCNC(O)CCCCN	NOH-Cad, 1-(2OH-BA)-2OH-Cad, Suc, NOH-Cad	4	1	0	C23H48N6O7	520.664	Streptomyces chartreusis NRRL 3882	1	0	0	0	1	0	0	0	0	0	0	0	0	0	0	0	Actinomycetota	Lys derivatives								Senges, Christoph HR, et al. "The secreted metabolome of Streptomyces chartreusis and implications for bacterial chemistry." Proceedings of the National Academy of Sciences 115.10 (2018): 2490-2495.						23	48	6	7	0	0.479167	3.83333	3.28571	0			Yanzhao Wu; Jiqi Shao; Ruolin He	3	10	67	-1.265	4.32761	0.536082	0.457831	0.533333	0.565217	0.571429	0.55814	0.590909	0.590909	0.577778	0.577778	0.688889	0.688889	0.688889	1	0.957447	0.641975	0.659574	0.704545	0.729412	0.729412	0.712644	0.630435	0.72093	0.738095	0.738095	0.746988	0.738095	0.756098	0.756098	0.756098	0.756098	0.794872	0.756098	0.729412	0.746988	0.746988	0.746988	0.746988	0.746988	0.746988	0.746988	0.746988	0.746988	0.746988	0.746988	0.719101	0.774194	0.774194	0.774194	0.774194	0.774194	0.747253	0.747253	0.772727	0.772727	0.772727	0.772727	0.744186	0.741573	0.761905	0.752941	0.752941	0.752941	0.752941	0.752941	0.752941	0.752941	0.752941	0.752941	0.752941	0.752941	0.752941	0.642857	0.642857	0.642857	0.642857	0.642857	0.642857	0.650602	0.634146	0.650602	0.642857	0.642857	0.642857	0.642857	0.642857	0.642857	0.642857	0.642857	0.635294	0.635294	0.635294	0.634146	0.641975	0.641975	0.619048	0.619048	0.634146	0.634146	0.634146	0.666667	0.666667	0.634146	0.634146	0.634146	0.666667	0.611765	0.635294	0.642857	0.588235	0.60241	0.635294	0.635294	0.651163	0.666667	0.666667	0.666667	0.666667	0.666667	0.666667	0.644444	0.623656	0.604167	0.688172	0.680851	0.680851	0.680851	0.680851	0.680851	0.680851	0.580645	0.580645	0.580645	0.580645	0.6	0.488889	0.488889	0.488889	0.488889	0.488889	0.488889	0.488889	0.488889	0.495238	0.43956	0.417582	0.428571	0.447059	0.469136	0.405063	0.385542	0.378947	0.377778	0.344828	0.432432	0.463158	0.484211	0.484211	0.484211	0.427184	0.371134	0.371134	0.376471	0.333333	0.31068	0.32	0.329412	0.355556	0.408602	0.395833	0.467742	0.467742	0.456693	0.456693	0.482759	0.5	0.54386	0.425197	0.444444	0.429752	0.461538	0.461538	0.327273	0.311927	0.305085	0.290598	0.290598	0.288136	0.27451	0.144144	0.144144	0.183486	0.186916	0.294574	0.3125	0.323529	0.346457	0.275362	0.275362	0.223776	0.223776	0.232877	0.232877	0.232877	0.237762	0.237762	0.277778	0.251748	0.253521	0.262069	0.248276	0.263889	0.257143	0.257143	0.241135	0.253731	0.253731	0.253731	0.253731	0.253731	0.253731	0.25	0.25	0.25	0.253521	0.246377	0.248175	0.251852	0.285714	0.285714	0.313433	0.257576	0.257576	0.257576	0.257576	0.255639	0.255639	0.255639	0.257576	0.257576	0.333333	0.318841	0.316547	0.308824	0.325926	0.257143	0.257143	0.241135	0.25	0.248276	0.265734	0.265734	0.241135	0.241135	0.296296	0.296296	0.308824	0.294118	0.291971	0.237762	0.236111	0.253521	0.253521	0.244604	0.244604	0.228571	0.283582	0.300752	0.308824	0.308824	0.319444	0.333333	0.333333	0.328571	0.315068	0.25	0.237762	0.2	0.18705	0.189781	0.233577	0.25	0.190476	0.208696	0.196721	0.209677	0.264151	0.242991	0.238532	0.273504	0.333333	0.330579	0.32	0.294574	0.3	0.333333	0.330827	0.333333	0.341085	0.34375	0.327869	0.330709	0.322581	0.292683	0.31405	0.306452	0.264463	0.25	0.238806	0.235294	0.244275	0.256	0.243478	0.321168	0.333333	0.350365	0.283688	0.274809	0.227642	0.227273	0.245902	0.244898	0.242038	0.258503	0.232258	0.233129	0.282209	0.283951	0.291139	0.280488	0.248447	0.268293	0.246377	0.269504	0.271429	0.236111	0.262069	0.258065	0.251572	0.190476	0.223602	0.245614	0.245614	0.2375	0.248366	0.191617	0.175	0.227545	0.232258	0.238411	0.234483	0.3125	0.248366	0.267516	0.2375	0.264901	0.276316	0.314465	0.306748	0.320513	0.313725	0.317881	0.324324	0.324324	0.317241	0.315068	0.305732	0.298701	0.316456	0.267516	0.278146	0.27673	0.293706	0.342857	0.295302	0.265734	0.262069	0.300654	0.315789	0.266667	0.205128	0.229299	0.234568	0.254144	0.257669	0.257669	0.268456	0.253521	0.283871	0.280255	0.278481	0.280255	0.229299	0.269939	0.30303	0.304878	0.289308	0.292994	0.282209	0.280255	0.264901	0.278146	0.272727	0.216216	0.2375	0.215569	0.233129	0.273292	0.230769	0.275862	0.277778	0.294574	0.294574	0.3125	0.323529	0.306569	0.306569	0.318182	0.318182	0.318182	0.341085	0.254545	0.254545	0.254545	0.25641	0.245902	0.245902	0.264463	0.251852	0.251852	0.265734	0.258993	0.258993	0.427481	0.375	0.371681	0.317757	0.317757	0.303571	0.285714	0.22807	0.28169	0.205882	0.298507	0.251852	0.25	0.272109	0.214286	0.248062	0.263566	0.28777	0.292308	0.305344	0.256	0.264463	0.268908	0.410714	0.373984	0.393162	0.410714	0.418182	0.425926	0.432432	0.422018	0.446602	0.446602	0.473684	0.461538	0.487395	0.446281	0.446281	0.428571	0.419355	0.324786	0.324786	0.324786	0.336283	0.336283	0.336283	0.35514	0.464286	0.526316	0.526316	0.526316	0.495726	0.495726	0.482759	0.40367	0.40367	0.4	0.4	0.4	0.4	0.4	0.4	0.378378	0.378378	0.378378	0.378378	0.372549	0.395833	0.395833	0.395833	0.391304	0.391304	0.391304	0.391304	0.367347	0.367347	0.367347	0.367347	0.383838	0.383838	0.404255	0.404255	0.387097	0.387097	0.365385	0.345455	0.454545	0.333333	0.333333	0.333333	0.319444	0.305556	0.290323	0.290323	0.290323	0.305085	0.305085	0.305085	0.305085	0.277778	0.350515	0.36	0.384615	0.385965	0.378378	0.388889	0.34	0.388889	0.388889	0.388889	0.388889	0.378378	0.392523	0.392523	0.392523	0.391304	0.391304	0.49505	0.404255	0.371134	0.361446	0.32967	0.344086	0.351648	0.361446	0.361446	0.32967	0.32967	0.32967	0.326531	0.326531	0.319149	0.319149	0.313043	0.327273	0.327273	0.327273	0.327273	0.338983	0.338983	0.306306	0.306306	0.294118	0.283019	0.283019	0.291262	0.291262	0.277778	0.306306	0.294118	0.324324	0.324324	0.327273	0.319149	0.258824	0.258824	0.25	0.269231	0.269231	0.271845	0.277228	0.291262	0.3	0.245614	0.252101	0.258621	0.25	0.196429	0.211538	0.209524	0.217822	0.226804	0.226804	0.226804	0.22	0.22	0.22	0.22	0.22	0.22	0.235294	0.235294	0.236364	0.236364	0.236364	0.217822	0.226804	0.294118	0.25	0.25	0.26087	0.247423	0.247423	0.228571	0.25	0.255319	0.266667	0.277228	0.227273	0.227273	0.232558	0.232558	0.222222	0.27957	0.257576	0.229008	0.238095	0.263566	0.281481	0.281481	0.274809	0.276923	0.290323	0.276423	0.227642	0.225806	0.262295	0.264463	0.139535	0.142857	0.16129	0.261905	0.242424	0.378378	0.356164	0.361111	0.325	0.368421	0.305882	0.305882	0.309524	0.309524	0.258824	0.252874	0.162791	0.260274	0.22695	0.271186	0.319149	0.319149	0.315789	0.428571	0.367816	0.365854	0.320988	0.372549	0.31068	0.363636	0.338028	0.338028	0.329412	0.247423	0.226415	0.19802	0.2	0.277228	0.326087	0.315789	0.306122	0.269663	0.269663	0.235294	0.255319	0.25974	0.0895522	0.0923077	0.0625	0.0615385	0.105263	0.126582	0.183673	0.2	0.164948	0.161616	0.14	0.161616	0.133333	0.127273	0.127273	0.1	0.10101	0.114286	0.118812	0.118812	0.123457	0.16092	0.14	0.148936	0.159091	0.134831	0.14433	0.212766	0.26	0.141593	0.140351	0.222222	0.118812	0.18018	0.240741	0.226804	0.254902	0.257426	0.222222	0.213592	0.211538	0.181818	0.189474	0.210526	0.234043	0.25641	0.272727	0.277778	0.270833	0.270833	0.242991	0.268041	0.270833	0.301075	0.282609	0.285714	0.305882	0.348837	0.333333	0.241758	0.217391	0.252874	0.229167	0.215686	0.333333	0.344086	0.365591	0.384615	0.297297	0.273973	0.246575	0.25974	0.236842	0.186667	0.162162	0.175	0.232558	0.232558	0.212766	0.210526	0.18	0.150538	0.133333	0.132075	0.132075	0.139535	0.139535	0.139535	0.141176	0.153846	0.155844	0.2	0.285714	0.307692	0.285714	0.282828	0.282828	0.244898	0.244898	0.23301	0.230769	0.174757	0.189474	0.204082	0.238532	0.240741	0.242991	0.235294	0.28866	0.28866	0.4	0.4	0.302326	0.305882	0.305882	0.282828	0.304762	0.315789	0.259259	0.272	0.339286	0.336283	0.338462	0.351145	0.341463	0.35	0.326923	0.346939	0.261682	0.256881	0.224138	0.343434	0.311927	0.33871	0.33871	0.33871	0.216667	0.2	0.173333	0.15873	0.15625	0.163934	0.261438	0.217949	0.246377	0.310078	0.255319	0.242857	0.158416	0.161616	0.14433	0.153846	0.0987654	0.075	0.1	0.0779221	0.101266	0.097561	0.142857	0.142857	0.153846	0.130435	0.107143	0.0869565	0.08	0.08	0.109091	0.109091	0.108108	0.116788	0.115108	0.113475	0.137931	0.148148	0.148148	0.18	0.142857	0.133333	0.134615	0.133333	0.135922	0.121212	0.114286	0.111111	0.111111	0.11215	0.130841	0.135922	0.15534	0.144144	0.14433	0.123711	0.111111	0.12963	0.11215	0.0943396	0.0860215	0.0851064	0.0833333	0.0645161	0.0645161	0.0888889	0.0888889	0.0842105	0.0842105	0.0631579	0.0631579	0.0631579	0.0631579	0.0425532	0.0434783	0.0631579	0.0240964	0.0454545	0.0512821	0.0606061	0.0681818	0.0851064	0.0697674	0.0759494	0.0759494	0.1	0.0879121	0.0759494	0.0759494	0.0512821	0.0506329	0.0526316	0.0533333	0.103896	0.1	0.0731707	0.0731707	0.0740741	0.0952381	0.11236	0.0930233	0.0930233	0.0705882	0.102564	0.0224719	0.0217391	0.0212766	0.0215054	0.03125	0.0705882	0.0722892	0.0952381	0.0689655	0.114943	0.0941176	0.075	0.084507	0.0909091	0.0895522	0.0952381	0.114286	0.056338	0.0594059	0.0769231	0.0689655	0.0444444	0.0970874	0.0759494	0.0555556	0.131579	0.12766	0.159091	0.105263	0.106383	0.104167	0.103093	0.0961538	0.0934579	0.101266	0.105263	0.102564	0.123077	0.115942	0.138889	0.170732	0.195652	0.117647	0.134831	0.134831	0.122449	0.119048	0.1	0.0612245	0.0824742	0.0987654	0.0731707	0.0722892	0.102564	0.0810811	0.0810811	0.0821918	0.0821918	0.0821918	0.0821918	0.0821918	0.0821918	0.0821918	0.0821918	0.0821918	0.0821918	0.0821918	0.0821918	0.0833333	0.0833333	0.0769231	0.0731707	0.0740741	0.0740741	0.0740741	0.0740741	0.0740741	0.0533333	0.0533333	0.0540541	0.0533333
777	Desferrioxamine 08		1	2	0	0	0	0	0	0	0	0	0	0	0	0	0	4	Hydroxamate	NIS	NCCCCCN(O)C(=O)CCC(=O)NCCCCCN(O)C(=O)C(O)CCNC(O)CCN	NOH-Cad, Suc, NOH-Cad, 1-(2OH-BA)-2OH-DAP	4	1	0	C21H44N6O7	492.611	Streptomyces chartreusis NRRL 3882	1	0	0	0	1	0	0	0	0	0	0	0	0	0	0	0	Actinomycetota	Lys derivatives								Senges, Christoph HR, et al. "The secreted metabolome of Streptomyces chartreusis and implications for bacterial chemistry." Proceedings of the National Academy of Sciences 115.10 (2018): 2490-2495.						21	44	6	7	0	0.477273	3.5	3	0			Yanzhao Wu; Jiqi Shao; Ruolin He	3	10	66	-0.998	4.42835	0.536082	0.457831	0.533333	0.565217	0.571429	0.55814	0.590909	0.590909	0.577778	0.577778	0.688889	0.688889	0.688889	0.957447	1	0.641975	0.659574	0.704545	0.729412	0.729412	0.712644	0.630435	0.72093	0.738095	0.738095	0.746988	0.738095	0.756098	0.756098	0.756098	0.756098	0.794872	0.780488	0.729412	0.746988	0.746988	0.746988	0.746988	0.746988	0.746988	0.746988	0.746988	0.746988	0.746988	0.746988	0.719101	0.752688	0.752688	0.752688	0.752688	0.752688	0.725275	0.725275	0.75	0.75	0.75	0.75	0.744186	0.741573	0.761905	0.752941	0.752941	0.752941	0.752941	0.752941	0.752941	0.752941	0.752941	0.752941	0.752941	0.752941	0.752941	0.642857	0.642857	0.666667	0.666667	0.666667	0.666667	0.674699	0.658537	0.650602	0.642857	0.642857	0.642857	0.642857	0.642857	0.642857	0.642857	0.642857	0.635294	0.635294	0.635294	0.634146	0.641975	0.641975	0.619048	0.619048	0.634146	0.634146	0.634146	0.666667	0.666667	0.634146	0.634146	0.634146	0.666667	0.611765	0.635294	0.642857	0.588235	0.60241	0.635294	0.635294	0.651163	0.643678	0.643678	0.643678	0.643678	0.643678	0.666667	0.622222	0.623656	0.604167	0.688172	0.680851	0.680851	0.680851	0.680851	0.680851	0.680851	0.602151	0.580645	0.580645	0.580645	0.6	0.488889	0.488889	0.488889	0.488889	0.488889	0.488889	0.488889	0.488889	0.514286	0.43956	0.417582	0.428571	0.447059	0.469136	0.405063	0.385542	0.378947	0.377778	0.344828	0.432432	0.442105	0.463158	0.463158	0.463158	0.407767	0.350515	0.350515	0.352941	0.333333	0.31068	0.32	0.329412	0.355556	0.408602	0.395833	0.467742	0.467742	0.456693	0.456693	0.482759	0.5	0.54386	0.425197	0.444444	0.429752	0.461538	0.461538	0.327273	0.311927	0.305085	0.290598	0.290598	0.288136	0.27451	0.144144	0.144144	0.183486	0.186916	0.294574	0.3125	0.323529	0.346457	0.26087	0.26087	0.20979	0.20979	0.219178	0.219178	0.219178	0.223776	0.223776	0.263889	0.237762	0.239437	0.248276	0.234483	0.25	0.242857	0.242857	0.22695	0.238806	0.238806	0.238806	0.238806	0.238806	0.238806	0.235294	0.235294	0.235294	0.239437	0.231884	0.233577	0.237037	0.270677	0.270677	0.298507	0.242424	0.242424	0.242424	0.242424	0.240602	0.240602	0.240602	0.242424	0.242424	0.318841	0.304348	0.302158	0.294118	0.311111	0.242857	0.242857	0.22695	0.236111	0.234483	0.251748	0.251748	0.22695	0.22695	0.281481	0.281481	0.294118	0.279412	0.277372	0.223776	0.222222	0.239437	0.239437	0.230216	0.230216	0.214286	0.268657	0.285714	0.294118	0.294118	0.305556	0.318841	0.318841	0.314286	0.30137	0.236111	0.223776	0.185714	0.172662	0.189781	0.218978	0.25	0.190476	0.208696	0.196721	0.209677	0.264151	0.242991	0.238532	0.273504	0.333333	0.330579	0.32	0.294574	0.3	0.333333	0.330827	0.318182	0.325581	0.328125	0.327869	0.330709	0.322581	0.292683	0.31405	0.322581	0.264463	0.25	0.238806	0.235294	0.244275	0.272	0.26087	0.335766	0.347826	0.364964	0.283688	0.274809	0.227642	0.212121	0.229508	0.231293	0.229299	0.244898	0.219355	0.220859	0.269939	0.271605	0.278481	0.268293	0.236025	0.256098	0.246377	0.255319	0.257143	0.236111	0.248276	0.245161	0.238994	0.190476	0.223602	0.233918	0.233918	0.2375	0.235294	0.203593	0.175	0.227545	0.232258	0.238411	0.234483	0.3	0.248366	0.267516	0.2375	0.264901	0.276316	0.301887	0.294479	0.307692	0.300654	0.304636	0.310811	0.310811	0.303448	0.30137	0.292994	0.298701	0.303797	0.267516	0.278146	0.27673	0.293706	0.342857	0.295302	0.265734	0.262069	0.313725	0.302632	0.251852	0.205128	0.216561	0.234568	0.254144	0.257669	0.257669	0.268456	0.253521	0.270968	0.267516	0.265823	0.267516	0.229299	0.269939	0.290909	0.292683	0.27673	0.280255	0.269939	0.267516	0.264901	0.278146	0.272727	0.216216	0.2375	0.215569	0.233129	0.26087	0.230769	0.275862	0.277778	0.27907	0.27907	0.296875	0.308824	0.306569	0.306569	0.318182	0.318182	0.318182	0.341085	0.254545	0.254545	0.254545	0.25641	0.245902	0.245902	0.247934	0.237037	0.237037	0.251748	0.258993	0.258993	0.427481	0.375	0.371681	0.317757	0.317757	0.303571	0.285714	0.245614	0.28169	0.205882	0.298507	0.251852	0.25	0.258503	0.214286	0.232558	0.248062	0.273381	0.292308	0.290076	0.256	0.264463	0.268908	0.410714	0.373984	0.393162	0.410714	0.418182	0.444444	0.45045	0.422018	0.446602	0.446602	0.473684	0.461538	0.470588	0.46281	0.46281	0.444444	0.435484	0.307692	0.307692	0.307692	0.318584	0.318584	0.318584	0.35514	0.482143	0.526316	0.526316	0.526316	0.478632	0.478632	0.465517	0.385321	0.385321	0.4	0.4	0.4	0.4	0.4	0.4	0.378378	0.378378	0.378378	0.378378	0.352941	0.375	0.375	0.375	0.391304	0.391304	0.391304	0.391304	0.367347	0.367347	0.367347	0.367347	0.383838	0.383838	0.404255	0.404255	0.387097	0.387097	0.365385	0.345455	0.454545	0.333333	0.333333	0.333333	0.319444	0.305556	0.290323	0.290323	0.290323	0.305085	0.305085	0.305085	0.305085	0.277778	0.329897	0.36	0.384615	0.385965	0.378378	0.388889	0.34	0.37037	0.37037	0.37037	0.37037	0.36036	0.392523	0.392523	0.392523	0.391304	0.391304	0.49505	0.404255	0.371134	0.361446	0.32967	0.344086	0.351648	0.361446	0.361446	0.32967	0.32967	0.32967	0.326531	0.326531	0.319149	0.319149	0.313043	0.327273	0.327273	0.327273	0.327273	0.338983	0.338983	0.306306	0.306306	0.294118	0.283019	0.283019	0.291262	0.291262	0.277778	0.306306	0.294118	0.324324	0.324324	0.327273	0.319149	0.258824	0.258824	0.25	0.269231	0.269231	0.271845	0.277228	0.291262	0.3	0.245614	0.252101	0.258621	0.25	0.196429	0.211538	0.209524	0.217822	0.226804	0.226804	0.226804	0.22	0.22	0.22	0.22	0.22	0.22	0.235294	0.235294	0.236364	0.236364	0.236364	0.217822	0.226804	0.294118	0.25	0.25	0.26087	0.247423	0.247423	0.228571	0.25	0.255319	0.266667	0.277228	0.227273	0.227273	0.232558	0.232558	0.222222	0.27957	0.257576	0.229008	0.238095	0.263566	0.266667	0.266667	0.274809	0.276923	0.306452	0.292683	0.243902	0.241935	0.262295	0.264463	0.139535	0.142857	0.16129	0.261905	0.242424	0.378378	0.356164	0.361111	0.325	0.368421	0.305882	0.305882	0.309524	0.309524	0.258824	0.252874	0.162791	0.260274	0.22695	0.271186	0.297872	0.297872	0.315789	0.404762	0.344828	0.341463	0.320988	0.392157	0.31068	0.363636	0.338028	0.338028	0.329412	0.247423	0.226415	0.19802	0.2	0.277228	0.326087	0.315789	0.306122	0.269663	0.269663	0.235294	0.255319	0.25974	0.0895522	0.0923077	0.0625	0.0615385	0.105263	0.126582	0.183673	0.2	0.164948	0.161616	0.14	0.161616	0.133333	0.127273	0.127273	0.1	0.10101	0.114286	0.118812	0.118812	0.123457	0.16092	0.14	0.148936	0.159091	0.134831	0.14433	0.212766	0.24	0.141593	0.140351	0.20202	0.118812	0.18018	0.240741	0.226804	0.254902	0.257426	0.222222	0.213592	0.211538	0.181818	0.189474	0.210526	0.234043	0.239316	0.254545	0.259259	0.25	0.25	0.224299	0.247423	0.25	0.27957	0.26087	0.263736	0.282353	0.325581	0.309524	0.241758	0.217391	0.252874	0.229167	0.215686	0.333333	0.344086	0.344086	0.384615	0.297297	0.273973	0.246575	0.25974	0.236842	0.186667	0.162162	0.175	0.232558	0.232558	0.212766	0.210526	0.18	0.150538	0.133333	0.132075	0.132075	0.139535	0.139535	0.139535	0.141176	0.153846	0.155844	0.2	0.265306	0.285714	0.265306	0.262626	0.262626	0.244898	0.244898	0.23301	0.230769	0.174757	0.189474	0.204082	0.238532	0.240741	0.242991	0.235294	0.268041	0.268041	0.377778	0.377778	0.27907	0.282353	0.282353	0.262626	0.285714	0.298246	0.240741	0.256	0.339286	0.336283	0.353846	0.366412	0.325203	0.333333	0.326923	0.346939	0.261682	0.256881	0.224138	0.343434	0.311927	0.33871	0.33871	0.33871	0.216667	0.2	0.173333	0.174603	0.171875	0.180328	0.248366	0.192308	0.217391	0.294574	0.269504	0.257143	0.158416	0.161616	0.14433	0.153846	0.0987654	0.075	0.1	0.0779221	0.101266	0.097561	0.142857	0.142857	0.153846	0.130435	0.107143	0.0869565	0.08	0.08	0.109091	0.109091	0.108108	0.116788	0.115108	0.113475	0.137931	0.148148	0.148148	0.18	0.142857	0.133333	0.134615	0.133333	0.135922	0.121212	0.114286	0.111111	0.111111	0.11215	0.130841	0.135922	0.15534	0.144144	0.14433	0.123711	0.111111	0.12963	0.11215	0.0943396	0.0860215	0.0851064	0.0833333	0.0645161	0.0645161	0.0888889	0.0888889	0.0842105	0.0842105	0.0631579	0.0631579	0.0631579	0.0631579	0.0425532	0.0434783	0.0631579	0.0240964	0.0454545	0.0512821	0.0606061	0.0681818	0.0851064	0.0697674	0.0759494	0.0759494	0.1	0.0879121	0.0759494	0.0759494	0.0512821	0.0506329	0.0526316	0.0533333	0.103896	0.1	0.0731707	0.0731707	0.0740741	0.0952381	0.11236	0.0930233	0.0930233	0.0705882	0.102564	0.0224719	0.0217391	0.0212766	0.0215054	0.03125	0.0941176	0.0722892	0.0952381	0.091954	0.114943	0.0941176	0.075	0.084507	0.0909091	0.0895522	0.0952381	0.114286	0.056338	0.0594059	0.0769231	0.0689655	0.0444444	0.0970874	0.0759494	0.0555556	0.131579	0.148936	0.159091	0.105263	0.106383	0.104167	0.103093	0.0961538	0.0934579	0.101266	0.105263	0.102564	0.123077	0.115942	0.138889	0.170732	0.195652	0.117647	0.134831	0.134831	0.122449	0.119048	0.1	0.0612245	0.0824742	0.0987654	0.0731707	0.0722892	0.102564	0.0810811	0.0810811	0.0821918	0.0821918	0.0821918	0.0821918	0.0821918	0.0821918	0.0821918	0.0821918	0.0821918	0.0821918	0.0821918	0.0821918	0.0833333	0.0833333	0.0769231	0.0731707	0.0740741	0.0740741	0.0740741	0.0740741	0.0740741	0.0533333	0.0533333	0.0540541	0.0533333
757	Bisucaberin 07		1	1	0	0	0	0	0	0	0	0	0	0	0	0	0	2	Hydroxamate	NIS	CCCCC(=O)NC(=O)CCC(=O)N(O)CCCCCN	SucAA, Vaa, NOH-Cad	3	1	0	C14H27N3O4	301.382	Streptomyces chartreusis NRRL 3882	1	0	0	0	1	0	0	0	0	0	0	0	0	0	0	0	Actinomycetota	Lys derivatives								Senges, Christoph HR, et al. "The secreted metabolome of Streptomyces chartreusis and implications for bacterial chemistry." Proceedings of the National Academy of Sciences 115.10 (2018): 2490-2495.						14	27	3	4	0	0.518519	4.66667	3.5	0			Yanzhao Wu; Jiqi Shao; Ruolin He	3	10	35	-1.6	5.45332	0.47619	0.457143	0.493506	0.531646	0.512821	0.493151	0.533333	0.533333	0.545455	0.545455	0.649351	0.649351	0.649351	0.641975	0.641975	1	0.691358	0.666667	0.694444	0.694444	0.675676	0.582278	0.684932	0.704225	0.704225	0.714286	0.704225	0.724638	0.724638	0.724638	0.724638	0.769231	0.724638	0.722222	0.771429	0.8	0.742857	0.742857	0.742857	0.742857	0.742857	0.742857	0.742857	0.742857	0.742857	0.605263	0.725	0.725	0.725	0.725	0.725	0.692308	0.692308	0.693333	0.693333	0.693333	0.693333	0.712329	0.710526	0.84507	0.805556	0.805556	0.805556	0.805556	0.805556	0.805556	0.805556	0.805556	0.805556	0.805556	0.805556	0.805556	0.676056	0.676056	0.676056	0.676056	0.676056	0.676056	0.714286	0.666667	0.714286	0.676056	0.676056	0.676056	0.676056	0.676056	0.676056	0.676056	0.676056	0.666667	0.666667	0.666667	0.666667	0.617647	0.617647	0.591549	0.619718	0.608696	0.666667	0.637681	0.646154	0.646154	0.608696	0.637681	0.637681	0.588235	0.555556	0.583333	0.591549	0.527778	0.542857	0.583333	0.583333	0.575342	0.567568	0.567568	0.567568	0.567568	0.567568	0.567568	0.571429	0.525	0.506024	0.725	0.716049	0.716049	0.716049	0.716049	0.716049	0.716049	0.6	0.6	0.6	0.6	0.623377	0.545455	0.545455	0.545455	0.545455	0.545455	0.545455	0.545455	0.545455	0.456522	0.384615	0.358974	0.394366	0.416667	0.441176	0.393939	0.371429	0.414634	0.415584	0.330097	0.428571	0.463415	0.536585	0.536585	0.536585	0.488889	0.428571	0.428571	0.388889	0.313253	0.311111	0.321839	0.388889	0.337662	0.375	0.361446	0.378378	0.378378	0.368421	0.368421	0.427184	0.444444	0.49505	0.385965	0.403846	0.388889	0.461538	0.461538	0.28866	0.270833	0.266667	0.25	0.25	0.247619	0.269663	0.163265	0.142857	0.1875	0.191489	0.310345	0.313043	0.276423	0.298246	0.288	0.288	0.230769	0.230769	0.240602	0.240602	0.240602	0.261538	0.261538	0.290076	0.261538	0.27907	0.287879	0.272727	0.290076	0.283465	0.283465	0.265625	0.264463	0.264463	0.264463	0.264463	0.264463	0.264463	0.260163	0.260163	0.260163	0.248062	0.256	0.258065	0.262295	0.316667	0.316667	0.347107	0.285714	0.285714	0.285714	0.285714	0.283333	0.283333	0.283333	0.285714	0.285714	0.352	0.304	0.301587	0.308943	0.360656	0.283465	0.283465	0.234375	0.229008	0.227273	0.276923	0.276923	0.1875	0.1875	0.229508	0.229508	0.243902	0.195122	0.193548	0.153846	0.152672	0.20155	0.20155	0.206349	0.206349	0.15748	0.198347	0.25	0.308943	0.308943	0.335878	0.352	0.352	0.346457	0.330827	0.229008	0.246154	0.188976	0.174603	0.177419	0.258065	0.168224	0.19469	0.196078	0.165138	0.144144	0.193548	0.170213	0.166667	0.211538	0.280374	0.296296	0.232143	0.224138	0.224299	0.285714	0.283333	0.319328	0.310345	0.313043	0.293578	0.298246	0.288288	0.309091	0.314815	0.27027	0.185185	0.195122	0.181818	0.178862	0.169492	0.196429	0.176471	0.241935	0.256	0.290323	0.21875	0.20339	0.181818	0.201681	0.220183	0.223881	0.166667	0.179104	0.140845	0.16	0.213333	0.214765	0.22069	0.211921	0.175676	0.18543	0.224	0.234375	0.23622	0.229008	0.242424	0.225352	0.219178	0.179104	0.216216	0.21519	0.21519	0.204082	0.228571	0.168831	0.14966	0.207792	0.211268	0.231884	0.227273	0.272109	0.228571	0.236111	0.217687	0.231884	0.244604	0.273973	0.266667	0.27972	0.285714	0.289855	0.296296	0.296296	0.30303	0.300752	0.277778	0.255319	0.262069	0.194444	0.231884	0.205479	0.230769	0.314961	0.279412	0.230769	0.227273	0.257143	0.258993	0.180328	0.153846	0.152778	0.201342	0.22619	0.213333	0.213333	0.235294	0.20155	0.267606	0.263889	0.262069	0.263889	0.236111	0.266667	0.276316	0.278146	0.246575	0.25	0.24	0.25	0.246377	0.26087	0.255319	0.192593	0.204082	0.181818	0.2	0.22973	0.189349	0.212121	0.229008	0.258621	0.258621	0.278261	0.341463	0.354839	0.354839	0.369748	0.369748	0.369748	0.37931	0.329897	0.329897	0.329897	0.307692	0.293578	0.293578	0.259259	0.213115	0.213115	0.230769	0.253968	0.253968	0.355932	0.323232	0.32	0.255319	0.255319	0.242424	0.23913	0.257426	0.27907	0.260163	0.380165	0.327869	0.244275	0.223881	0.141732	0.224138	0.258621	0.31746	0.324786	0.338983	0.232143	0.240741	0.245283	0.282828	0.254545	0.269231	0.282828	0.28866	0.294737	0.306122	0.3125	0.311111	0.311111	0.376238	0.403846	0.415094	0.407407	0.407407	0.389381	0.378378	0.307692	0.307692	0.307692	0.32	0.32	0.32	0.382979	0.505051	0.49505	0.49505	0.49505	0.442308	0.442308	0.427184	0.416667	0.416667	0.456522	0.456522	0.456522	0.456522	0.456522	0.456522	0.428571	0.428571	0.428571	0.428571	0.382022	0.409639	0.409639	0.409639	0.481013	0.481013	0.481013	0.481013	0.447059	0.447059	0.447059	0.447059	0.44186	0.44186	0.469136	0.469136	0.475	0.475	0.417582	0.391753	0.533333	0.32	0.32	0.32	0.305344	0.274809	0.342342	0.342342	0.342342	0.361905	0.361905	0.361905	0.361905	0.273684	0.333333	0.344828	0.307692	0.316832	0.285714	0.294737	0.298851	0.357895	0.357895	0.357895	0.357895	0.367347	0.425532	0.425532	0.425532	0.384	0.384	0.386364	0.320988	0.333333	0.371429	0.333333	0.35	0.358974	0.371429	0.371429	0.333333	0.333333	0.333333	0.329412	0.329412	0.320988	0.320988	0.392157	0.412371	0.412371	0.412371	0.412371	0.380952	0.380952	0.285714	0.285714	0.314607	0.301075	0.301075	0.311111	0.311111	0.294737	0.285714	0.314607	0.285714	0.285714	0.268041	0.345679	0.361111	0.361111	0.346667	0.285714	0.285714	0.288889	0.295455	0.311111	0.321839	0.257426	0.264151	0.271845	0.261682	0.262626	0.285714	0.282609	0.295455	0.309524	0.309524	0.309524	0.298851	0.298851	0.298851	0.298851	0.298851	0.298851	0.314607	0.314607	0.309278	0.309278	0.309278	0.295455	0.309524	0.314607	0.313253	0.313253	0.329114	0.309524	0.309524	0.282609	0.337349	0.345679	0.387097	0.295455	0.32	0.32	0.328767	0.328767	0.311688	0.375	0.336134	0.305085	0.318584	0.327586	0.278689	0.278689	0.288136	0.290598	0.324324	0.309091	0.2	0.198198	0.256881	0.259259	0.155172	0.141593	0.163265	0.169014	0.188679	0.163934	0.166667	0.169492	0.149254	0.15873	0.138889	0.138889	0.140845	0.140845	0.166667	0.189189	0.273973	0.210526	0.203125	0.266667	0.271605	0.271605	0.349206	0.225352	0.216216	0.202899	0.205882	0.292135	0.266667	0.266667	0.241379	0.241379	0.25	0.190476	0.150538	0.136364	0.16092	0.227273	0.278481	0.268293	0.258824	0.184211	0.184211	0.157303	0.17284	0.1875	0.111111	0.115385	0.0784314	0.0769231	0.0952381	0.151515	0.164706	0.181818	0.166667	0.162791	0.137931	0.139535	0.147541	0.14433	0.14433	0.137931	0.139535	0.130435	0.136364	0.136364	0.147059	0.162162	0.16092	0.17284	0.186667	0.157895	0.166667	0.345679	0.275862	0.12	0.138614	0.139535	0.113636	0.142857	0.210526	0.190476	0.224719	0.227273	0.209302	0.2	0.197802	0.162791	0.170732	0.170732	0.17284	0.153846	0.164948	0.168421	0.144578	0.144578	0.12766	0.142857	0.144578	0.2	0.177215	0.179487	0.166667	0.219178	0.197183	0.205128	0.177215	0.189189	0.168675	0.157303	0.240964	0.25	0.225	0.338462	0.229508	0.2	0.2	0.1875	0.190476	0.193548	0.163934	0.179104	0.219178	0.219178	0.197531	0.195122	0.206897	0.15	0.130435	0.129032	0.129032	0.164384	0.164384	0.136986	0.138889	0.153846	0.15625	0.181818	0.258824	0.282051	0.258824	0.255814	0.255814	0.235294	0.235294	0.155556	0.153846	0.155556	0.170732	0.188235	0.166667	0.168421	0.170213	0.179775	0.285714	0.261905	0.285714	0.285714	0.164384	0.166667	0.166667	0.162791	0.173913	0.178218	0.147368	0.160714	0.262626	0.26	0.25641	0.271186	0.218182	0.205607	0.21978	0.305882	0.234043	0.208333	0.174757	0.302326	0.208333	0.306306	0.306306	0.306306	0.242991	0.186916	0.160584	0.159292	0.191304	0.165138	0.171429	0.111888	0.128	0.206897	0.265625	0.251969	0.204545	0.209302	0.142857	0.153846	0.147059	0.119403	0.137931	0.0625	0.121212	0.144928	0.141176	0.141176	0.153846	0.151899	0.10101	0.0784314	0.091954	0.091954	0.103093	0.103093	0.102041	0.112903	0.111111	0.109375	0.174757	0.189474	0.189474	0.183908	0.140845	0.12987	0.131868	0.130435	0.133333	0.116279	0.130435	0.105263	0.105263	0.12766	0.106383	0.133333	0.133333	0.142857	0.119048	0.0952381	0.105263	0.126316	0.106383	0.0860215	0.125	0.123457	0.120482	0.1	0.1	0.103896	0.103896	0.121951	0.121951	0.097561	0.097561	0.0731707	0.0731707	0.0740741	0.0506329	0.0731707	0.0285714	0.0533333	0.0615385	0.0697674	0.08	0.0987654	0.0821918	0.0909091	0.0909091	0.119403	0.102564	0.121212	0.121212	0.123077	0.121212	0.0634921	0.0645161	0.125	0.179104	0.115942	0.115942	0.117647	0.112676	0.184211	0.136986	0.136986	0.111111	0.0923077	0.0263158	0.0253165	0.0246914	0.025	0.0392157	0.0833333	0.0857143	0.084507	0.0810811	0.135135	0.111111	0.0895522	0.103448	0.113208	0.111111	0.12	0.140351	0.103448	0.0909091	0.10989	0.108108	0.0779221	0.133333	0.0606061	0.0677966	0.15873	0.17284	0.186667	0.146341	0.148148	0.144578	0.142857	0.131868	0.12766	0.151515	0.126984	0.123077	0.153846	0.178571	0.20339	0.173913	0.253165	0.166667	0.157895	0.157895	0.141176	0.140845	0.149254	0.0941176	0.0952381	0.0882353	0.0869565	0.0857143	0.123077	0.0983607	0.0983607	0.1	0.1	0.1	0.1	0.1	0.1	0.1	0.1	0.1	0.1	0.1	0.1	0.101695	0.101695	0.0923077	0.0869565	0.0882353	0.0882353	0.0882353	0.0882353	0.0882353	0.0645161	0.0645161	0.0655738	0.0645161
348	IC202A		1	2	0	0	0	0	0	0	0	0	0	0	0	0	0	4	Hydroxamate	Putative NIS	CCCC=[N+]([O-])CCCCCNC(=O)CCC(=O)N(O)CCCCCNC(=O)CCC(=O)N(O)CCCCCN	NOH-Cad, Suc, Suc, NOH-butan-Cad, NOH-Cad	5	1	0	C27H52N6O7	572.739	Streptoalloteichus sp. 1454-19	1	0	0	0	1	0	0	0	0	0	0	0	0	0	0	0	Actinomycetota	Lys derivatives								Iijima, Masatomi, et al. "IC202A, a New Siderophore with Immunosuppressive Activity Produced by Streptoalloteichus sp. 1454-19 I. Taxonomy, Fermentation, Isolation and Biological Activity." The Journal of Antibiotics 52.1 (1999): 20-24.						27	52	6	7	0	0.519231	4.5	3.85714	0			Ruolin He	3	10	15	-3.071	4.16041	0.536082	0.481928	0.555556	0.586957	0.593407	0.55814	0.590909	0.590909	0.6	0.6	0.688889	0.688889	0.688889	0.659574	0.659574	0.691358	1	0.75	0.776471	0.776471	0.827586	0.673913	0.72093	0.738095	0.738095	0.746988	0.738095	0.756098	0.756098	0.756098	0.756098	0.794872	0.756098	0.752941	0.795181	0.819277	0.771084	0.771084	0.771084	0.771084	0.771084	0.771084	0.771084	0.771084	0.771084	0.651685	0.731183	0.731183	0.731183	0.731183	0.731183	0.725275	0.725275	0.727273	0.727273	0.727273	0.727273	0.744186	0.741573	0.809524	0.8	0.8	0.8	0.8	0.8	0.8	0.8	0.8	0.8	0.8	0.8	0.8	0.690476	0.690476	0.690476	0.690476	0.690476	0.690476	0.698795	0.707317	0.698795	0.690476	0.690476	0.690476	0.690476	0.690476	0.690476	0.690476	0.690476	0.682353	0.682353	0.682353	0.707317	0.666667	0.666667	0.666667	0.642857	0.658537	0.707317	0.682927	0.692308	0.692308	0.658537	0.682927	0.682927	0.641975	0.635294	0.658824	0.642857	0.588235	0.60241	0.635294	0.635294	0.627907	0.62069	0.62069	0.62069	0.62069	0.62069	0.62069	0.622222	0.623656	0.604167	0.774194	0.765957	0.765957	0.765957	0.765957	0.765957	0.765957	0.666667	0.666667	0.666667	0.666667	0.688889	0.533333	0.533333	0.533333	0.533333	0.533333	0.533333	0.533333	0.533333	0.552381	0.461538	0.43956	0.452381	0.470588	0.493827	0.43038	0.433735	0.463158	0.466667	0.37931	0.432432	0.421053	0.463158	0.463158	0.463158	0.446602	0.391753	0.391753	0.329412	0.291667	0.291262	0.3	0.329412	0.377778	0.430108	0.416667	0.451613	0.451613	0.440945	0.440945	0.5	0.517857	0.54386	0.440945	0.461538	0.446281	0.529915	0.529915	0.327273	0.311927	0.305085	0.290598	0.290598	0.288136	0.235294	0.18018	0.162162	0.220183	0.224299	0.310078	0.3125	0.308824	0.330709	0.275362	0.275362	0.251748	0.251748	0.260274	0.260274	0.260274	0.265734	0.265734	0.291667	0.265734	0.28169	0.289655	0.275862	0.291667	0.285714	0.285714	0.269504	0.253731	0.253731	0.253731	0.253731	0.253731	0.253731	0.25	0.25	0.25	0.253521	0.246377	0.248175	0.251852	0.285714	0.285714	0.313433	0.257576	0.257576	0.257576	0.257576	0.255639	0.255639	0.255639	0.257576	0.257576	0.318841	0.289855	0.28777	0.294118	0.325926	0.285714	0.285714	0.255319	0.25	0.248276	0.27972	0.27972	0.255319	0.255319	0.281481	0.281481	0.294118	0.264706	0.262774	0.237762	0.236111	0.267606	0.267606	0.273381	0.273381	0.242857	0.268657	0.300752	0.294118	0.294118	0.333333	0.318841	0.318841	0.314286	0.328767	0.25	0.237762	0.214286	0.201439	0.189781	0.233577	0.233333	0.190476	0.191304	0.180328	0.193548	0.245283	0.224299	0.220183	0.25641	0.266667	0.280992	0.272	0.263566	0.266667	0.318182	0.315789	0.318182	0.310078	0.3125	0.311475	0.314961	0.306452	0.292683	0.31405	0.274194	0.214876	0.220588	0.208955	0.205882	0.198473	0.224	0.191304	0.262774	0.275362	0.291971	0.255319	0.244275	0.195122	0.19697	0.213115	0.231293	0.216561	0.231293	0.193548	0.208589	0.257669	0.259259	0.265823	0.256098	0.223602	0.231707	0.217391	0.22695	0.228571	0.222222	0.234483	0.232258	0.226415	0.190476	0.223602	0.233918	0.233918	0.225	0.222222	0.179641	0.175	0.215569	0.219355	0.251656	0.248276	0.3	0.235294	0.229299	0.2125	0.238411	0.25	0.27673	0.269939	0.282051	0.27451	0.278146	0.283784	0.283784	0.289655	0.287671	0.292994	0.272727	0.265823	0.242038	0.238411	0.238994	0.265734	0.285714	0.255034	0.223776	0.22069	0.248366	0.263158	0.222222	0.192308	0.203822	0.197531	0.232044	0.208589	0.208589	0.255034	0.225352	0.258065	0.254777	0.253165	0.254777	0.216561	0.257669	0.278788	0.280488	0.264151	0.254777	0.245399	0.242038	0.238411	0.251656	0.25974	0.202703	0.2	0.179641	0.208589	0.248447	0.197802	0.248276	0.263889	0.248062	0.248062	0.265625	0.308824	0.321168	0.321168	0.318182	0.318182	0.318182	0.325581	0.272727	0.272727	0.272727	0.273504	0.295082	0.295082	0.247934	0.237037	0.237037	0.251748	0.258993	0.258993	0.396947	0.321429	0.318584	0.261682	0.261682	0.25	0.228571	0.245614	0.253521	0.25	0.313433	0.266667	0.222222	0.258503	0.171429	0.217054	0.232558	0.273381	0.276923	0.290076	0.208	0.214876	0.218487	0.339286	0.308943	0.393162	0.410714	0.345455	0.351852	0.36036	0.366972	0.368932	0.368932	0.421053	0.444444	0.436975	0.413223	0.413223	0.412698	0.403226	0.273504	0.273504	0.273504	0.283186	0.283186	0.283186	0.317757	0.428571	0.491228	0.491228	0.491228	0.444444	0.444444	0.431034	0.348624	0.348624	0.361905	0.361905	0.361905	0.361905	0.361905	0.361905	0.378378	0.378378	0.378378	0.378378	0.352941	0.333333	0.333333	0.333333	0.369565	0.369565	0.369565	0.369565	0.387755	0.387755	0.387755	0.387755	0.40404	0.40404	0.382979	0.382979	0.365591	0.365591	0.346154	0.363636	0.431818	0.304348	0.304348	0.304348	0.319444	0.305556	0.306452	0.306452	0.306452	0.288136	0.288136	0.288136	0.288136	0.240741	0.268041	0.28	0.307692	0.333333	0.306306	0.314815	0.26	0.296296	0.296296	0.296296	0.296296	0.306306	0.336449	0.336449	0.336449	0.362319	0.362319	0.39604	0.297872	0.309278	0.313253	0.307692	0.322581	0.32967	0.337349	0.337349	0.307692	0.307692	0.307692	0.306122	0.306122	0.297872	0.297872	0.330435	0.327273	0.327273	0.327273	0.327273	0.305085	0.305085	0.252252	0.252252	0.27451	0.264151	0.264151	0.271845	0.271845	0.259259	0.252252	0.27451	0.306306	0.306306	0.309091	0.361702	0.305882	0.305882	0.295455	0.25	0.25	0.252427	0.257426	0.291262	0.28	0.22807	0.252101	0.258621	0.25	0.25	0.25	0.247619	0.257426	0.268041	0.268041	0.268041	0.26	0.26	0.26	0.26	0.26	0.26	0.27451	0.27451	0.272727	0.272727	0.272727	0.257426	0.268041	0.333333	0.25	0.25	0.26087	0.247423	0.247423	0.228571	0.270833	0.276596	0.293333	0.29703	0.25	0.25	0.255814	0.255814	0.244444	0.301075	0.30303	0.274809	0.285714	0.263566	0.237037	0.237037	0.244275	0.246154	0.274194	0.276423	0.195122	0.193548	0.229508	0.231405	0.186047	0.174603	0.16129	0.214286	0.181818	0.189189	0.164384	0.166667	0.15	0.184211	0.141176	0.141176	0.142857	0.142857	0.164706	0.16092	0.255814	0.232877	0.198582	0.254237	0.234043	0.234043	0.289474	0.309524	0.298851	0.292683	0.271605	0.333333	0.31068	0.318182	0.338028	0.338028	0.329412	0.226804	0.188679	0.178218	0.2	0.277228	0.347826	0.336842	0.326531	0.292135	0.292135	0.254902	0.276596	0.285714	0.0895522	0.0923077	0.0625	0.0615385	0.0789474	0.126582	0.183673	0.2	0.185567	0.181818	0.16	0.141414	0.133333	0.145455	0.145455	0.12	0.121212	0.133333	0.118812	0.118812	0.123457	0.16092	0.16	0.170213	0.181818	0.134831	0.164948	0.255319	0.22	0.123894	0.122807	0.181818	0.0990099	0.198198	0.259259	0.226804	0.27451	0.277228	0.242424	0.23301	0.230769	0.222222	0.231579	0.231579	0.234043	0.205128	0.218182	0.222222	0.208333	0.208333	0.186916	0.206186	0.208333	0.258065	0.23913	0.241758	0.235294	0.27907	0.261905	0.263736	0.23913	0.252874	0.229167	0.215686	0.291667	0.301075	0.301075	0.384615	0.297297	0.273973	0.273973	0.285714	0.263158	0.186667	0.162162	0.15	0.209302	0.209302	0.191489	0.189474	0.2	0.129032	0.114286	0.113208	0.113208	0.139535	0.139535	0.116279	0.117647	0.128205	0.12987	0.2	0.22449	0.241758	0.22449	0.222222	0.222222	0.204082	0.204082	0.194175	0.192308	0.135922	0.147368	0.163265	0.201835	0.203704	0.205607	0.215686	0.247423	0.226804	0.333333	0.333333	0.255814	0.235294	0.235294	0.222222	0.247619	0.263158	0.203704	0.208	0.25	0.247788	0.276923	0.290076	0.276423	0.266667	0.269231	0.285714	0.224299	0.201835	0.172414	0.282828	0.256881	0.274194	0.274194	0.274194	0.216667	0.166667	0.146667	0.142857	0.15625	0.147541	0.222222	0.166667	0.173913	0.248062	0.269504	0.257143	0.178218	0.181818	0.164948	0.175824	0.123457	0.1	0.12	0.0519481	0.101266	0.121951	0.163265	0.163265	0.131868	0.130435	0.107143	0.0869565	0.1	0.1	0.109091	0.109091	0.108108	0.116788	0.115108	0.113475	0.172414	0.185185	0.185185	0.16	0.142857	0.133333	0.134615	0.133333	0.116505	0.121212	0.114286	0.111111	0.0925926	0.0934579	0.149533	0.135922	0.15534	0.144144	0.123711	0.103093	0.12963	0.12963	0.11215	0.0943396	0.129032	0.12766	0.125	0.107527	0.107527	0.133333	0.133333	0.105263	0.105263	0.105263	0.105263	0.105263	0.105263	0.106383	0.0869565	0.105263	0.0481928	0.0681818	0.0512821	0.0606061	0.0909091	0.0851064	0.0697674	0.0759494	0.0759494	0.1	0.0879121	0.101266	0.101266	0.0769231	0.101266	0.105263	0.08	0.12987	0.125	0.146341	0.097561	0.0987654	0.0952381	0.157303	0.116279	0.116279	0.0941176	0.0769231	0.0449438	0.0434783	0.0425532	0.0430108	0.03125	0.0941176	0.0963855	0.0952381	0.091954	0.114943	0.0941176	0.075	0.084507	0.0909091	0.0895522	0.0952381	0.114286	0.084507	0.118812	0.134615	0.114943	0.0888889	0.116505	0.0506329	0.0555556	0.131579	0.212766	0.181818	0.147368	0.148936	0.145833	0.14433	0.134615	0.130841	0.151899	0.131579	0.153846	0.123077	0.144928	0.166667	0.146341	0.23913	0.164706	0.157303	0.157303	0.142857	0.142857	0.15	0.0816327	0.103093	0.0987654	0.0731707	0.0722892	0.102564	0.0810811	0.0810811	0.0821918	0.0821918	0.0821918	0.0821918	0.0821918	0.0821918	0.0821918	0.0821918	0.0821918	0.0821918	0.0821918	0.0821918	0.0833333	0.0833333	0.0769231	0.0731707	0.0740741	0.0740741	0.0740741	0.0740741	0.0740741	0.0533333	0.0533333	0.0540541	0.0533333
347	IC202C		2	2	0	0	0	0	0	0	0	0	0	0	0	0	0	4	Hydroxamate	Putative NIS	NCCCCCN(O)C(=O)CCC(=O)NCCCCCN(O)C(=O)CCC(=O)NCCCC/C=N\O	NOH-Cad, Suc, Suc, X0, NOH-Cad	5	0.777778	1	C23H44N6O7	516.632	Streptoalloteichus sp. 1454-19; Streptomyces sp. S29	1	0	0	0	1	0	0	0	0	0	0	0	0	0	0	0	Actinomycetota	Lys derivatives								Iijima, Masatomi, et al. "IC202B and C, new siderophores with immunosuppressive activity produced by Streptoalloteichus sp. 1454-19." The Journal of Antibiotics 52.9 (1999): 775-780.; Jarmusch, Scott A., et al. "Iron-meditated fungal starvation by lupine rhizosphere-associated and extremotolerant Streptomyces sp. S29 desferrioxamine production." Molecular omics 17.1 (2021): 95-107.						23	44	6	7	0	0.522727	3.83333	3.28571	0			Ruolin He	3	10	14	-2.158	4.34158	0.571429	0.493506	0.571429	0.604651	0.635294	0.6	0.634146	0.634146	0.619048	0.619048	0.738095	0.738095	0.738095	0.704545	0.704545	0.666667	0.75	1	0.860759	0.835443	0.765432	0.72093	0.775	0.794872	0.794872	0.805195	0.794872	0.815789	0.815789	0.815789	0.815789	0.861111	0.815789	0.78481	0.805195	0.805195	0.805195	0.805195	0.805195	0.805195	0.805195	0.805195	0.805195	0.805195	0.805195	0.674699	0.712644	0.712644	0.712644	0.712644	0.712644	0.729412	0.729412	0.756098	0.756098	0.756098	0.756098	0.775	0.746988	0.794872	0.78481	0.78481	0.78481	0.78481	0.78481	0.78481	0.78481	0.78481	0.78481	0.78481	0.78481	0.78481	0.666667	0.666667	0.666667	0.666667	0.666667	0.666667	0.675325	0.684211	0.675325	0.666667	0.666667	0.666667	0.666667	0.666667	0.666667	0.666667	0.666667	0.658228	0.658228	0.658228	0.684211	0.693333	0.693333	0.692308	0.666667	0.684211	0.684211	0.684211	0.722222	0.722222	0.684211	0.684211	0.684211	0.693333	0.683544	0.683544	0.666667	0.607595	0.623377	0.658228	0.658228	0.65	0.641975	0.641975	0.641975	0.641975	0.641975	0.641975	0.619048	0.666667	0.644444	0.758621	0.772727	0.772727	0.772727	0.772727	0.772727	0.772727	0.666667	0.666667	0.666667	0.666667	0.690476	0.5	0.5	0.5	0.5	0.5	0.5	0.5	0.5	0.646465	0.470588	0.447059	0.461538	0.481013	0.506667	0.438356	0.415584	0.449438	0.452381	0.363636	0.4	0.449438	0.449438	0.449438	0.449438	0.453608	0.395604	0.395604	0.35443	0.333333	0.309278	0.297872	0.35443	0.380952	0.436782	0.422222	0.457627	0.457627	0.479339	0.479339	0.490909	0.509434	0.574074	0.446281	0.468468	0.452174	0.522523	0.522523	0.326923	0.31068	0.303571	0.288288	0.288288	0.285714	0.25	0.152381	0.152381	0.213592	0.217822	0.341463	0.344262	0.323077	0.347107	0.257576	0.257576	0.233577	0.233577	0.257143	0.257143	0.257143	0.248175	0.248175	0.275362	0.248175	0.264706	0.273381	0.258993	0.275362	0.268657	0.268657	0.251852	0.21875	0.21875	0.21875	0.21875	0.21875	0.21875	0.215385	0.215385	0.215385	0.235294	0.212121	0.21374	0.217054	0.251969	0.251969	0.28125	0.222222	0.222222	0.222222	0.222222	0.220472	0.220472	0.220472	0.222222	0.222222	0.287879	0.287879	0.285714	0.292308	0.294574	0.268657	0.268657	0.251852	0.246377	0.258993	0.262774	0.262774	0.237037	0.237037	0.248062	0.248062	0.261538	0.261538	0.259542	0.233577	0.246377	0.25	0.25	0.255639	0.255639	0.238806	0.265625	0.267717	0.292308	0.292308	0.318841	0.287879	0.287879	0.283582	0.314286	0.26087	0.20438	0.179104	0.165414	0.152672	0.198473	0.280702	0.216667	0.238532	0.224138	0.220339	0.28	0.257426	0.23301	0.27027	0.280702	0.278261	0.268908	0.276423	0.280702	0.333333	0.330709	0.31746	0.325203	0.327869	0.310345	0.31405	0.305085	0.307692	0.330435	0.305085	0.243478	0.230769	0.21875	0.215385	0.224	0.218487	0.220183	0.290076	0.287879	0.305344	0.251852	0.256	0.205128	0.206349	0.224138	0.212766	0.211921	0.22695	0.187919	0.203822	0.254777	0.25641	0.263158	0.265823	0.232258	0.240506	0.227273	0.237037	0.238806	0.217391	0.230216	0.241611	0.235294	0.198582	0.219355	0.242424	0.242424	0.246753	0.217687	0.198758	0.181818	0.21118	0.214765	0.234483	0.215827	0.285714	0.217687	0.225166	0.207792	0.248276	0.260274	0.287582	0.280255	0.293333	0.272109	0.275862	0.28169	0.28169	0.28777	0.285714	0.291391	0.283784	0.276316	0.251656	0.248276	0.248366	0.291971	0.328358	0.27972	0.248175	0.244604	0.285714	0.30137	0.232558	0.186667	0.198675	0.205128	0.24	0.229299	0.229299	0.27972	0.264706	0.255034	0.251656	0.25	0.251656	0.211921	0.254777	0.289308	0.291139	0.27451	0.278146	0.267516	0.251656	0.248276	0.262069	0.256757	0.197183	0.207792	0.186335	0.216561	0.270968	0.204545	0.258993	0.275362	0.260163	0.260163	0.278689	0.276923	0.305344	0.305344	0.285714	0.285714	0.285714	0.292683	0.230769	0.230769	0.230769	0.252252	0.275862	0.275862	0.226087	0.20155	0.20155	0.218978	0.225564	0.225564	0.4	0.320755	0.317757	0.257426	0.257426	0.245283	0.242424	0.240741	0.220588	0.230769	0.296875	0.248062	0.231884	0.255319	0.208955	0.195122	0.211382	0.255639	0.274194	0.272	0.218487	0.208696	0.212389	0.358491	0.324786	0.36036	0.358491	0.384615	0.372549	0.4	0.368932	0.391753	0.391753	0.425926	0.414414	0.40708	0.4	0.4	0.416667	0.389831	0.288288	0.288288	0.288288	0.299065	0.299065	0.299065	0.336634	0.45283	0.462963	0.462963	0.462963	0.414414	0.414414	0.4	0.330097	0.330097	0.343434	0.343434	0.343434	0.343434	0.343434	0.343434	0.380952	0.380952	0.380952	0.380952	0.354167	0.311111	0.311111	0.311111	0.348837	0.348837	0.348837	0.348837	0.391304	0.391304	0.391304	0.391304	0.408602	0.408602	0.386364	0.386364	0.344828	0.344828	0.306122	0.346154	0.390244	0.30303	0.30303	0.30303	0.333333	0.333333	0.322034	0.322034	0.322034	0.285714	0.285714	0.285714	0.285714	0.27451	0.263736	0.276596	0.306122	0.314815	0.304762	0.313725	0.255319	0.294118	0.294118	0.294118	0.294118	0.285714	0.29703	0.29703	0.29703	0.333333	0.333333	0.4	0.318182	0.307692	0.337662	0.329412	0.344828	0.352941	0.337662	0.337662	0.305882	0.305882	0.305882	0.304348	0.304348	0.318182	0.318182	0.311927	0.288462	0.288462	0.288462	0.288462	0.267857	0.267857	0.247619	0.247619	0.270833	0.26	0.26	0.268041	0.268041	0.254902	0.247619	0.270833	0.304762	0.304762	0.307692	0.363636	0.303797	0.303797	0.292683	0.244898	0.244898	0.247423	0.252632	0.268041	0.276596	0.222222	0.230088	0.236364	0.22807	0.245283	0.244898	0.242424	0.252632	0.263736	0.263736	0.263736	0.255319	0.255319	0.255319	0.255319	0.255319	0.255319	0.270833	0.270833	0.269231	0.269231	0.269231	0.252632	0.263736	0.333333	0.244444	0.244444	0.255814	0.241758	0.241758	0.222222	0.244444	0.25	0.289855	0.294737	0.243902	0.243902	0.25	0.25	0.238095	0.298851	0.285714	0.256	0.266667	0.227642	0.232558	0.232558	0.256	0.258065	0.237288	0.239316	0.188034	0.186441	0.224138	0.226087	0.178862	0.183333	0.178571	0.205128	0.2	0.235294	0.208955	0.181818	0.162162	0.2	0.151899	0.177215	0.153846	0.179487	0.202532	0.197531	0.225	0.214286	0.177778	0.267857	0.227273	0.227273	0.285714	0.307692	0.296296	0.342105	0.32	0.354167	0.28866	0.341463	0.369231	0.369231	0.329114	0.241758	0.2	0.189474	0.191489	0.294737	0.348837	0.337079	0.326087	0.289157	0.289157	0.270833	0.295455	0.28169	0.0983607	0.101695	0.0689655	0.0677966	0.0857143	0.109589	0.173913	0.190476	0.175824	0.172043	0.148936	0.129032	0.124031	0.115385	0.115385	0.106383	0.107527	0.141414	0.126316	0.126316	0.133333	0.197531	0.170213	0.181818	0.195122	0.120482	0.153846	0.204545	0.170213	0.11215	0.12963	0.215054	0.105263	0.171429	0.254902	0.241758	0.270833	0.273684	0.236559	0.226804	0.22449	0.193548	0.202247	0.224719	0.25	0.216216	0.230769	0.235294	0.222222	0.222222	0.19802	0.21978	0.222222	0.229885	0.232558	0.235294	0.253165	0.3	0.282051	0.235294	0.209302	0.222222	0.2	0.208333	0.288889	0.298851	0.321839	0.416667	0.323529	0.298507	0.268657	0.28169	0.257143	0.202899	0.205882	0.135135	0.225	0.225	0.204545	0.202247	0.212766	0.137931	0.121212	0.12	0.12	0.125	0.125	0.125	0.126582	0.138889	0.140845	0.190476	0.23913	0.258824	0.23913	0.236559	0.236559	0.217391	0.217391	0.206186	0.204082	0.164948	0.179775	0.173913	0.194175	0.196078	0.19802	0.208333	0.241758	0.241758	0.357143	0.357143	0.25	0.253165	0.278481	0.236559	0.282828	0.277778	0.215686	0.252101	0.301887	0.317757	0.306452	0.304	0.273504	0.298246	0.306122	0.326087	0.237624	0.252427	0.218182	0.322581	0.31068	0.237288	0.237288	0.237288	0.192982	0.175439	0.166667	0.133333	0.131148	0.137931	0.231293	0.186667	0.19697	0.260163	0.266667	0.268657	0.168421	0.172043	0.153846	0.164706	0.106667	0.0810811	0.106383	0.056338	0.109589	0.105263	0.130435	0.130435	0.117647	0.116279	0.0943396	0.0733945	0.0638298	0.0638298	0.0769231	0.0769231	0.0761905	0.0916031	0.0902256	0.0888889	0.0909091	0.0980392	0.0980392	0.170213	0.102564	0.119048	0.122449	0.121212	0.123711	0.107527	0.10101	0.0980392	0.0980392	0.0990099	0.118812	0.123711	0.164948	0.114286	0.10989	0.0879121	0.0784314	0.0980392	0.0792079	0.06	0.091954	0.0909091	0.0888889	0.0689655	0.0689655	0.0714286	0.0714286	0.0898876	0.0898876	0.0674157	0.0674157	0.0449438	0.0449438	0.0454545	0.0465116	0.0674157	0.025974	0.0487805	0.0555556	0.0645161	0.0731707	0.0909091	0.075	0.0821918	0.0821918	0.108108	0.0941176	0.0821918	0.0821918	0.0555556	0.0821918	0.0857143	0.057971	0.112676	0.108108	0.131579	0.0789474	0.08	0.0769231	0.120482	0.1	0.1	0.0759494	0.111111	0.0240964	0.0232558	0.0227273	0.0229885	0.0344828	0.151899	0.155844	0.153846	0.148148	0.17284	0.151899	0.135135	0.153846	0.1	0.0983607	0.105263	0.125	0.0615385	0.105263	0.122449	0.0987654	0.0714286	0.103093	0.0547945	0.0606061	0.142857	0.136364	0.170732	0.11236	0.113636	0.111111	0.10989	0.102041	0.118812	0.0821918	0.0857143	0.0833333	0.101695	0.0952381	0.121212	0.157895	0.232558	0.151899	0.144578	0.144578	0.130435	0.128205	0.135135	0.0652174	0.10989	0.106667	0.0789474	0.0779221	0.111111	0.0882353	0.0882353	0.0895522	0.0895522	0.0895522	0.0895522	0.0895522	0.0895522	0.0895522	0.0895522	0.0895522	0.0895522	0.0895522	0.0895522	0.0909091	0.0909091	0.0833333	0.0789474	0.08	0.08	0.08	0.08	0.08	0.057971	0.057971	0.0588235	0.0869565
815	IC202D		1	2	0	0	0	0	0	0	0	0	0	0	0	0	0	4	Hydroxamate	Putative NIS	NCCCCCN(O)C(=O)CCC(=O)NCCCCCN(O)C(=O)CCC(=O)NCCCCC=O	NOH-Cad, Suc, NOH-Cad, Suc, 5NH2-Pe	5	1	0	C23H43N5O7	501.618	Streptoalloteichus sp. 1454-19	1	0	0	0	1	0	0	0	0	0	0	0	0	0	0	0	Actinomycetota	Lys derivatives								Iijima, Masatomi, et al. "IC202B and C, new siderophores with immunosuppressive activity produced by Streptoalloteichus sp. 1454-19." The Journal of Antibiotics 52.9 (1999): 775-780.						23	43	5	7	0	0.534884	4.6	3.28571	0			Ruolin He	3	10	65	-2.11	4.39509	0.590909	0.513514	0.592593	0.626506	0.707317	0.649351	0.683544	0.683544	0.641975	0.641975	0.765432	0.765432	0.765432	0.729412	0.729412	0.694444	0.776471	0.860759	1	0.947368	0.794872	0.746988	0.831169	0.826667	0.826667	0.837838	0.826667	0.876712	0.876712	0.876712	0.876712	0.898551	0.849315	0.815789	0.837838	0.837838	0.837838	0.837838	0.837838	0.837838	0.837838	0.837838	0.837838	0.837838	0.837838	0.7	0.738095	0.738095	0.738095	0.738095	0.738095	0.756098	0.756098	0.78481	0.78481	0.78481	0.78481	0.805195	0.775	0.826667	0.815789	0.815789	0.815789	0.815789	0.815789	0.815789	0.815789	0.815789	0.815789	0.815789	0.815789	0.815789	0.72	0.72	0.693333	0.693333	0.693333	0.693333	0.702703	0.712329	0.702703	0.693333	0.693333	0.693333	0.693333	0.693333	0.693333	0.693333	0.693333	0.684211	0.684211	0.684211	0.712329	0.722222	0.722222	0.773333	0.693333	0.739726	0.712329	0.712329	0.753623	0.753623	0.739726	0.739726	0.739726	0.75	0.763158	0.736842	0.693333	0.631579	0.675676	0.710526	0.710526	0.701299	0.692308	0.692308	0.692308	0.692308	0.692308	0.666667	0.641975	0.690476	0.666667	0.785714	0.8	0.8	0.8	0.8	0.8	0.8	0.690476	0.690476	0.690476	0.690476	0.716049	0.518519	0.518519	0.518519	0.518519	0.518519	0.518519	0.518519	0.518519	0.604167	0.512195	0.487805	0.48	0.5	0.527778	0.457143	0.432432	0.465116	0.469136	0.373832	0.411765	0.44186	0.44186	0.44186	0.44186	0.446809	0.386364	0.386364	0.342105	0.321839	0.297872	0.307692	0.368421	0.395062	0.452381	0.436782	0.486957	0.486957	0.474576	0.474576	0.504673	0.524272	0.590476	0.457627	0.481481	0.464286	0.537037	0.537037	0.336634	0.32	0.330275	0.314815	0.314815	0.293578	0.236559	0.137255	0.137255	0.2	0.204082	0.333333	0.352941	0.314961	0.338983	0.248062	0.248062	0.223881	0.223881	0.248175	0.248175	0.248175	0.238806	0.238806	0.266667	0.238806	0.255639	0.264706	0.25	0.266667	0.259542	0.259542	0.242424	0.224	0.224	0.224	0.224	0.224	0.224	0.220472	0.220472	0.220472	0.240602	0.217054	0.21875	0.222222	0.241935	0.241935	0.272	0.211382	0.211382	0.211382	0.211382	0.209677	0.209677	0.209677	0.211382	0.211382	0.27907	0.27907	0.276923	0.283465	0.285714	0.259542	0.259542	0.242424	0.237037	0.25	0.253731	0.253731	0.227273	0.227273	0.238095	0.238095	0.251969	0.251969	0.25	0.223881	0.237037	0.240602	0.240602	0.246154	0.246154	0.229008	0.256	0.258065	0.283465	0.283465	0.311111	0.27907	0.27907	0.274809	0.306569	0.251852	0.208955	0.198473	0.184615	0.15625	0.203125	0.252252	0.188034	0.207547	0.19469	0.208696	0.268041	0.244898	0.22	0.259259	0.27027	0.267857	0.258621	0.3	0.288288	0.325203	0.322581	0.308943	0.316667	0.319328	0.300885	0.322034	0.295652	0.298246	0.321429	0.295652	0.25	0.23622	0.224	0.220472	0.229508	0.241379	0.226415	0.296875	0.294574	0.296875	0.257576	0.262295	0.210526	0.195122	0.212389	0.202899	0.202703	0.217391	0.178082	0.194805	0.246753	0.261438	0.268456	0.258065	0.223684	0.232258	0.232558	0.227273	0.229008	0.207407	0.220588	0.232877	0.226667	0.188406	0.210526	0.234568	0.246914	0.238411	0.222222	0.189873	0.172185	0.202532	0.219178	0.225352	0.205882	0.278146	0.208333	0.216216	0.198675	0.253521	0.251748	0.293333	0.285714	0.29932	0.277778	0.267606	0.273381	0.273381	0.279412	0.277372	0.283784	0.303448	0.268456	0.283784	0.239437	0.24	0.268657	0.290076	0.257143	0.253731	0.25	0.263889	0.293706	0.222222	0.176871	0.189189	0.183007	0.232558	0.220779	0.220779	0.285714	0.270677	0.273973	0.27027	0.255034	0.256757	0.216216	0.25974	0.294872	0.296774	0.28	0.297297	0.272727	0.256757	0.253521	0.267606	0.262069	0.201439	0.198675	0.177215	0.207792	0.276316	0.208092	0.264706	0.266667	0.233333	0.233333	0.252101	0.267717	0.296875	0.296875	0.276423	0.276423	0.276423	0.283333	0.217822	0.217822	0.217822	0.240741	0.265487	0.265487	0.214286	0.190476	0.190476	0.208955	0.215385	0.215385	0.393443	0.330097	0.326923	0.265306	0.265306	0.252427	0.25	0.228571	0.225564	0.220472	0.272	0.222222	0.207407	0.246377	0.198473	0.2	0.233333	0.246154	0.247934	0.262295	0.206897	0.214286	0.218182	0.38835	0.350877	0.37037	0.38835	0.39604	0.40404	0.411765	0.4	0.425532	0.425532	0.457143	0.444444	0.436364	0.410714	0.410714	0.42735	0.4	0.259259	0.259259	0.259259	0.269231	0.269231	0.269231	0.306122	0.427184	0.47619	0.47619	0.47619	0.425926	0.425926	0.411215	0.32	0.32	0.333333	0.333333	0.333333	0.333333	0.333333	0.333333	0.372549	0.372549	0.372549	0.372549	0.344086	0.298851	0.298851	0.298851	0.337349	0.337349	0.337349	0.337349	0.382022	0.382022	0.382022	0.382022	0.4	0.4	0.376471	0.376471	0.333333	0.333333	0.294737	0.336634	0.405063	0.27907	0.27907	0.27907	0.311111	0.311111	0.295652	0.295652	0.295652	0.256881	0.256881	0.256881	0.256881	0.242424	0.272727	0.285714	0.315789	0.342857	0.333333	0.343434	0.285714	0.323232	0.323232	0.323232	0.323232	0.313725	0.326531	0.326531	0.326531	0.356589	0.356589	0.434783	0.329412	0.318182	0.324324	0.317073	0.333333	0.341463	0.351351	0.351351	0.317073	0.317073	0.317073	0.314607	0.314607	0.305882	0.305882	0.320755	0.29703	0.29703	0.29703	0.29703	0.275229	0.275229	0.254902	0.254902	0.27957	0.268041	0.268041	0.276596	0.276596	0.262626	0.254902	0.27957	0.313725	0.313725	0.316832	0.376471	0.315789	0.315789	0.303797	0.252632	0.252632	0.255319	0.26087	0.276596	0.285714	0.228571	0.236364	0.242991	0.234234	0.252427	0.252632	0.25	0.26087	0.272727	0.272727	0.272727	0.263736	0.263736	0.263736	0.263736	0.263736	0.263736	0.27957	0.27957	0.277228	0.277228	0.277228	0.26087	0.272727	0.344086	0.252874	0.252874	0.26506	0.25	0.25	0.229167	0.252874	0.258824	0.30303	0.304348	0.253165	0.253165	0.25974	0.25974	0.246914	0.309524	0.292683	0.262295	0.273504	0.216667	0.222222	0.222222	0.262295	0.264463	0.243478	0.245614	0.210526	0.208696	0.247788	0.25	0.183333	0.188034	0.188679	0.213333	0.210526	0.215385	0.1875	0.190476	0.169014	0.208955	0.157895	0.157895	0.16	0.16	0.184211	0.179487	0.25974	0.218978	0.181818	0.293578	0.235294	0.235294	0.298507	0.32	0.307692	0.328767	0.305556	0.365591	0.297872	0.35443	0.387097	0.387097	0.368421	0.25	0.206186	0.195652	0.197802	0.304348	0.361446	0.348837	0.359551	0.325	0.325	0.27957	0.305882	0.323529	0.103448	0.107143	0.0727273	0.0714286	0.0895522	0.114286	0.179775	0.197531	0.181818	0.177778	0.153846	0.133333	0.142857	0.118812	0.138614	0.10989	0.111111	0.125	0.130435	0.130435	0.138889	0.205128	0.175824	0.188235	0.202532	0.125	0.136364	0.211765	0.175824	0.0961538	0.114286	0.244444	0.130435	0.196078	0.262626	0.25	0.27957	0.282609	0.244444	0.234043	0.231579	0.222222	0.209302	0.232558	0.258824	0.222222	0.237624	0.242424	0.229885	0.229885	0.22449	0.25	0.252874	0.261905	0.26506	0.268293	0.263158	0.311688	0.293333	0.243902	0.216867	0.230769	0.206897	0.193548	0.298851	0.309524	0.357143	0.434783	0.338462	0.3125	0.28125	0.323529	0.298507	0.212121	0.215385	0.140845	0.233766	0.233766	0.211765	0.209302	0.21978	0.142857	0.145833	0.14433	0.14433	0.155844	0.155844	0.155844	0.157895	0.144928	0.147059	0.197531	0.247191	0.268293	0.269663	0.266667	0.266667	0.247191	0.247191	0.234043	0.231579	0.170213	0.162791	0.157303	0.2	0.20202	0.204082	0.215054	0.25	0.25	0.37037	0.37037	0.25974	0.263158	0.263158	0.244444	0.291667	0.285714	0.222222	0.241379	0.291262	0.288462	0.31405	0.311475	0.298246	0.306306	0.315789	0.337079	0.244898	0.24	0.205607	0.333333	0.3	0.278261	0.278261	0.278261	0.198198	0.18018	0.156028	0.136752	0.151261	0.141593	0.222222	0.163265	0.186047	0.283333	0.287879	0.290076	0.173913	0.177778	0.159091	0.170732	0.111111	0.084507	0.10989	0.0588235	0.114286	0.109589	0.134831	0.134831	0.121951	0.120482	0.0776699	0.0566038	0.0659341	0.0659341	0.0792079	0.0792079	0.0784314	0.09375	0.0923077	0.0909091	0.0934579	0.10101	0.10101	0.175824	0.106667	0.123457	0.126316	0.125	0.12766	0.111111	0.104167	0.10101	0.10101	0.102041	0.122449	0.12766	0.148936	0.117647	0.113636	0.0909091	0.0808081	0.10101	0.0816327	0.0618557	0.0952381	0.0941176	0.091954	0.0714286	0.0714286	0.0740741	0.0740741	0.0930233	0.0930233	0.0697674	0.0697674	0.0465116	0.0465116	0.0470588	0.0481928	0.0697674	0.027027	0.0506329	0.057971	0.0666667	0.0759494	0.0941176	0.0779221	0.0857143	0.0857143	0.112676	0.097561	0.0857143	0.0857143	0.057971	0.114286	0.119403	0.0606061	0.117647	0.112676	0.109589	0.0821918	0.0833333	0.08	0.125	0.103896	0.103896	0.0789474	0.0869565	0.025	0.0240964	0.0235294	0.0238095	0.0363636	0.105263	0.135135	0.106667	0.102564	0.128205	0.105263	0.084507	0.0967742	0.105263	0.103448	0.111111	0.131148	0.0645161	0.130435	0.126316	0.102564	0.0740741	0.106383	0.0571429	0.0634921	0.149254	0.141176	0.177215	0.116279	0.117647	0.114943	0.113636	0.105263	0.102041	0.0857143	0.0895522	0.0869565	0.107143	0.1	0.126984	0.136986	0.240964	0.131579	0.125	0.125	0.11236	0.106667	0.112676	0.0674157	0.113636	0.111111	0.0821918	0.0810811	0.115942	0.0923077	0.0923077	0.09375	0.09375	0.09375	0.09375	0.09375	0.09375	0.09375	0.09375	0.09375	0.09375	0.09375	0.09375	0.0952381	0.0952381	0.0869565	0.0821918	0.0833333	0.0833333	0.0833333	0.0833333	0.0833333	0.0606061	0.0606061	0.0615385	0.0606061
754	Bisucaberin 04		1	2	0	0	0	0	0	0	0	0	0	0	0	0	0	4	Hydroxamate	NIS	NCCCCCN(O)C(=O)CCC(=O)NCCCCN(O)C(=O)CCC=O	NOH-Cad, Suc, NOH-Put, Su-semi-ald	4	1	0	C17H32N4O6	388.46	Streptomyces chartreusis NRRL 3882	1	0	0	0	1	0	0	0	0	0	0	0	0	0	0	0	Actinomycetota	Lys derivatives								Senges, Christoph HR, et al. "The secreted metabolome of Streptomyces chartreusis and implications for bacterial chemistry." Proceedings of the National Academy of Sciences 115.10 (2018): 2490-2495.						17	32	4	6	0	0.53125	4.25	2.83333	0			Yanzhao Wu; Jiqi Shao; Ruolin He	3	10	64	-1.432	4.8927	0.590909	0.513514	0.592593	0.626506	0.707317	0.649351	0.683544	0.683544	0.641975	0.641975	0.765432	0.765432	0.765432	0.729412	0.729412	0.694444	0.776471	0.835443	0.947368	1	0.794872	0.746988	0.831169	0.826667	0.826667	0.837838	0.826667	0.876712	0.876712	0.876712	0.876712	0.898551	0.849315	0.815789	0.837838	0.837838	0.837838	0.837838	0.837838	0.837838	0.837838	0.837838	0.837838	0.837838	0.837838	0.7	0.738095	0.738095	0.738095	0.738095	0.738095	0.756098	0.756098	0.78481	0.78481	0.78481	0.78481	0.805195	0.775	0.826667	0.815789	0.815789	0.815789	0.815789	0.815789	0.815789	0.815789	0.815789	0.815789	0.815789	0.815789	0.815789	0.72	0.72	0.693333	0.693333	0.693333	0.693333	0.702703	0.712329	0.702703	0.693333	0.693333	0.693333	0.693333	0.693333	0.693333	0.693333	0.693333	0.684211	0.684211	0.684211	0.712329	0.722222	0.722222	0.773333	0.693333	0.739726	0.712329	0.712329	0.753623	0.753623	0.739726	0.739726	0.767123	0.75	0.763158	0.736842	0.693333	0.631579	0.675676	0.710526	0.710526	0.701299	0.692308	0.692308	0.692308	0.692308	0.692308	0.666667	0.641975	0.690476	0.643678	0.785714	0.776471	0.776471	0.776471	0.776471	0.776471	0.776471	0.666667	0.666667	0.666667	0.666667	0.691358	0.518519	0.518519	0.518519	0.518519	0.518519	0.518519	0.518519	0.518519	0.583333	0.512195	0.487805	0.48	0.5	0.527778	0.457143	0.432432	0.44186	0.444444	0.35514	0.411765	0.44186	0.44186	0.44186	0.44186	0.425532	0.363636	0.363636	0.342105	0.321839	0.297872	0.307692	0.368421	0.395062	0.452381	0.436782	0.486957	0.486957	0.474576	0.474576	0.504673	0.524272	0.590476	0.457627	0.481481	0.464286	0.518519	0.518519	0.336634	0.32	0.330275	0.314815	0.314815	0.293578	0.236559	0.137255	0.137255	0.2	0.204082	0.316667	0.319328	0.299213	0.322034	0.248062	0.248062	0.223881	0.223881	0.233577	0.233577	0.233577	0.223881	0.223881	0.251852	0.223881	0.240602	0.25	0.235294	0.251852	0.244275	0.244275	0.227273	0.224	0.224	0.224	0.224	0.224	0.224	0.220472	0.220472	0.220472	0.225564	0.217054	0.21875	0.222222	0.241935	0.241935	0.272	0.211382	0.211382	0.211382	0.211382	0.209677	0.209677	0.209677	0.211382	0.211382	0.27907	0.27907	0.276923	0.283465	0.285714	0.244275	0.244275	0.242424	0.237037	0.235294	0.238806	0.238806	0.212121	0.212121	0.238095	0.238095	0.251969	0.251969	0.25	0.223881	0.222222	0.225564	0.225564	0.230769	0.230769	0.229008	0.256	0.258065	0.283465	0.283465	0.296296	0.27907	0.27907	0.274809	0.291971	0.237037	0.208955	0.198473	0.184615	0.15625	0.203125	0.234234	0.17094	0.188679	0.176991	0.191304	0.247423	0.22449	0.22	0.259259	0.27027	0.267857	0.258621	0.3	0.288288	0.308943	0.306452	0.292683	0.3	0.302521	0.300885	0.322034	0.295652	0.298246	0.321429	0.278261	0.25	0.23622	0.224	0.220472	0.229508	0.241379	0.226415	0.28125	0.294574	0.296875	0.257576	0.262295	0.210526	0.195122	0.212389	0.202899	0.202703	0.217391	0.178082	0.194805	0.246753	0.261438	0.268456	0.245161	0.210526	0.219355	0.232558	0.227273	0.229008	0.207407	0.220588	0.219178	0.213333	0.173913	0.210526	0.222222	0.234568	0.225166	0.222222	0.177215	0.15894	0.202532	0.219178	0.225352	0.205882	0.264901	0.208333	0.216216	0.198675	0.239437	0.237762	0.28	0.272727	0.285714	0.277778	0.267606	0.273381	0.273381	0.279412	0.277372	0.27027	0.289655	0.268456	0.283784	0.225352	0.226667	0.253731	0.290076	0.257143	0.238806	0.235294	0.25	0.27972	0.222222	0.176871	0.189189	0.183007	0.22093	0.207792	0.207792	0.271429	0.255639	0.273973	0.27027	0.255034	0.256757	0.216216	0.25974	0.282051	0.283871	0.266667	0.283784	0.25974	0.256757	0.253521	0.267606	0.262069	0.201439	0.198675	0.177215	0.207792	0.263158	0.196532	0.25	0.251852	0.233333	0.233333	0.252101	0.267717	0.28125	0.28125	0.276423	0.276423	0.276423	0.283333	0.217822	0.217822	0.217822	0.222222	0.247788	0.247788	0.196429	0.190476	0.190476	0.208955	0.215385	0.215385	0.393443	0.330097	0.326923	0.265306	0.265306	0.252427	0.25	0.228571	0.225564	0.204724	0.272	0.222222	0.207407	0.246377	0.183206	0.183333	0.216667	0.246154	0.247934	0.262295	0.224138	0.232143	0.236364	0.38835	0.350877	0.37037	0.38835	0.39604	0.40404	0.411765	0.4	0.425532	0.425532	0.457143	0.444444	0.436364	0.410714	0.410714	0.410256	0.4	0.240741	0.240741	0.240741	0.25	0.25	0.25	0.285714	0.407767	0.47619	0.47619	0.47619	0.425926	0.425926	0.411215	0.32	0.32	0.333333	0.333333	0.333333	0.333333	0.333333	0.333333	0.352941	0.352941	0.352941	0.352941	0.322581	0.298851	0.298851	0.298851	0.337349	0.337349	0.337349	0.337349	0.359551	0.359551	0.359551	0.359551	0.377778	0.377778	0.352941	0.352941	0.333333	0.333333	0.294737	0.316832	0.405063	0.27907	0.27907	0.27907	0.296296	0.296296	0.278261	0.278261	0.278261	0.256881	0.256881	0.256881	0.256881	0.242424	0.272727	0.285714	0.315789	0.342857	0.333333	0.343434	0.285714	0.323232	0.323232	0.323232	0.323232	0.313725	0.326531	0.326531	0.326531	0.356589	0.356589	0.434783	0.329412	0.318182	0.324324	0.317073	0.333333	0.341463	0.351351	0.351351	0.317073	0.317073	0.317073	0.314607	0.314607	0.305882	0.305882	0.301887	0.29703	0.29703	0.29703	0.29703	0.275229	0.275229	0.254902	0.254902	0.27957	0.268041	0.268041	0.276596	0.276596	0.262626	0.254902	0.27957	0.313725	0.313725	0.316832	0.376471	0.315789	0.315789	0.303797	0.273684	0.273684	0.255319	0.282609	0.276596	0.285714	0.247619	0.236364	0.242991	0.234234	0.252427	0.252632	0.25	0.26087	0.272727	0.272727	0.272727	0.263736	0.263736	0.263736	0.263736	0.263736	0.263736	0.27957	0.27957	0.277228	0.277228	0.277228	0.26087	0.272727	0.344086	0.252874	0.252874	0.26506	0.25	0.25	0.229167	0.252874	0.258824	0.30303	0.304348	0.253165	0.253165	0.25974	0.25974	0.246914	0.309524	0.276423	0.245902	0.25641	0.216667	0.206349	0.206349	0.262295	0.264463	0.243478	0.245614	0.210526	0.208696	0.247788	0.25	0.166667	0.17094	0.188679	0.213333	0.210526	0.215385	0.1875	0.190476	0.169014	0.208955	0.157895	0.157895	0.16	0.16	0.184211	0.179487	0.233766	0.20438	0.166667	0.275229	0.235294	0.235294	0.298507	0.32	0.307692	0.328767	0.305556	0.365591	0.319149	0.35443	0.387097	0.387097	0.368421	0.25	0.206186	0.195652	0.197802	0.304348	0.361446	0.348837	0.359551	0.325	0.325	0.27957	0.305882	0.323529	0.103448	0.107143	0.0727273	0.0714286	0.0895522	0.114286	0.179775	0.197531	0.181818	0.177778	0.153846	0.133333	0.142857	0.118812	0.138614	0.10989	0.111111	0.125	0.130435	0.130435	0.138889	0.179487	0.153846	0.164706	0.177215	0.125	0.136364	0.211765	0.175824	0.0961538	0.114286	0.244444	0.130435	0.196078	0.262626	0.25	0.27957	0.282609	0.244444	0.234043	0.231579	0.222222	0.209302	0.232558	0.258824	0.222222	0.237624	0.242424	0.229885	0.229885	0.22449	0.25	0.252874	0.261905	0.26506	0.268293	0.263158	0.311688	0.293333	0.243902	0.216867	0.230769	0.206897	0.193548	0.298851	0.309524	0.357143	0.434783	0.338462	0.3125	0.28125	0.323529	0.298507	0.212121	0.184615	0.140845	0.207792	0.207792	0.188235	0.186047	0.197802	0.142857	0.145833	0.14433	0.14433	0.155844	0.155844	0.155844	0.157895	0.144928	0.147059	0.197531	0.247191	0.268293	0.269663	0.266667	0.266667	0.247191	0.247191	0.234043	0.231579	0.170213	0.162791	0.157303	0.2	0.20202	0.204082	0.215054	0.25	0.25	0.37037	0.37037	0.25974	0.263158	0.263158	0.244444	0.270833	0.285714	0.222222	0.224138	0.271845	0.269231	0.297521	0.311475	0.298246	0.306306	0.315789	0.337079	0.244898	0.24	0.205607	0.333333	0.3	0.278261	0.278261	0.278261	0.18018	0.162162	0.141844	0.136752	0.134454	0.141593	0.222222	0.163265	0.186047	0.283333	0.287879	0.274809	0.173913	0.177778	0.159091	0.170732	0.111111	0.084507	0.10989	0.0588235	0.114286	0.109589	0.134831	0.134831	0.121951	0.120482	0.0776699	0.0566038	0.0659341	0.0659341	0.0792079	0.0792079	0.0784314	0.09375	0.107692	0.106061	0.0934579	0.10101	0.10101	0.175824	0.133333	0.123457	0.126316	0.125	0.12766	0.111111	0.104167	0.10101	0.10101	0.102041	0.122449	0.12766	0.148936	0.117647	0.113636	0.0909091	0.0808081	0.10101	0.0816327	0.0618557	0.0952381	0.0941176	0.091954	0.0714286	0.0714286	0.0740741	0.0740741	0.0930233	0.0930233	0.0697674	0.0697674	0.0465116	0.0465116	0.0470588	0.0481928	0.0697674	0.027027	0.0506329	0.057971	0.0666667	0.0759494	0.0941176	0.0779221	0.0857143	0.0857143	0.112676	0.097561	0.0857143	0.0857143	0.057971	0.114286	0.119403	0.0606061	0.117647	0.112676	0.109589	0.0821918	0.0833333	0.08	0.125	0.103896	0.103896	0.0789474	0.0869565	0.025	0.0240964	0.0235294	0.0238095	0.0363636	0.105263	0.135135	0.106667	0.102564	0.128205	0.105263	0.084507	0.0967742	0.105263	0.103448	0.111111	0.131148	0.0645161	0.130435	0.126316	0.102564	0.0740741	0.106383	0.0571429	0.0634921	0.149254	0.141176	0.177215	0.116279	0.117647	0.114943	0.113636	0.105263	0.102041	0.0857143	0.0895522	0.0869565	0.107143	0.1	0.126984	0.136986	0.240964	0.131579	0.125	0.125	0.11236	0.106667	0.112676	0.0674157	0.113636	0.111111	0.0821918	0.0810811	0.115942	0.0923077	0.0923077	0.09375	0.09375	0.09375	0.09375	0.09375	0.09375	0.09375	0.09375	0.09375	0.09375	0.09375	0.09375	0.0952381	0.0952381	0.0869565	0.0821918	0.0833333	0.0833333	0.0833333	0.0833333	0.0833333	0.0606061	0.0606061	0.0615385	0.0606061
346	IC202B		2	2	0	0	0	0	0	0	0	0	0	0	0	0	0	4	Hydroxamate	Putative NIS	NCCCCCN(O)C(=O)CCC(=O)NCCCCCN(O)C(=O)CCC(=O)NCCCCC[N+](=O)[O-]	NOH-Cad, Suc, NOH-Cad, Suc, Tan-Cad	5	1	0	C23H44N6O8	532.632	Streptoalloteichus sp. 1454-19; Streptomyces sp. S29	1	0	0	0	1	0	0	0	0	0	0	0	0	0	0	0	Actinomycetota	Lys derivatives								Iijima, Masatomi, et al. "IC202B and C, new siderophores with immunosuppressive activity produced by Streptoalloteichus sp. 1454-19." The Journal of Antibiotics 52.9 (1999): 775-780.; Jarmusch, Scott A., et al. "Iron-meditated fungal starvation by lupine rhizosphere-associated and extremotolerant Streptomyces sp. S29 desferrioxamine production." Molecular omics 17.1 (2021): 95-107.						23	44	6	8	0	0.522727	3.83333	2.875	0			Ruolin He	3	10	13	-2.623	4.28705	0.577778	0.5	0.578313	0.611765	0.619048	0.607595	0.641975	0.641975	0.626506	0.626506	0.746988	0.746988	0.746988	0.712644	0.712644	0.675676	0.827586	0.765432	0.794872	0.794872	1	0.682353	0.78481	0.805195	0.805195	0.815789	0.805195	0.826667	0.826667	0.826667	0.826667	0.873239	0.826667	0.794872	0.815789	0.815789	0.815789	0.815789	0.815789	0.815789	0.815789	0.815789	0.815789	0.815789	0.815789	0.682927	0.72093	0.72093	0.72093	0.72093	0.72093	0.738095	0.738095	0.765432	0.765432	0.765432	0.765432	0.78481	0.756098	0.805195	0.794872	0.794872	0.794872	0.794872	0.794872	0.794872	0.794872	0.794872	0.794872	0.794872	0.794872	0.794872	0.675325	0.675325	0.675325	0.675325	0.675325	0.675325	0.684211	0.693333	0.684211	0.675325	0.675325	0.675325	0.675325	0.675325	0.675325	0.675325	0.675325	0.666667	0.666667	0.666667	0.693333	0.702703	0.702703	0.675325	0.675325	0.693333	0.693333	0.693333	0.732394	0.732394	0.693333	0.693333	0.693333	0.702703	0.666667	0.666667	0.675325	0.615385	0.631579	0.666667	0.666667	0.658228	0.65	0.65	0.65	0.65	0.65	0.65	0.626506	0.604651	0.58427	0.72093	0.712644	0.712644	0.712644	0.712644	0.712644	0.712644	0.604651	0.604651	0.604651	0.604651	0.626506	0.506024	0.506024	0.506024	0.506024	0.506024	0.506024	0.506024	0.506024	0.530612	0.452381	0.428571	0.467532	0.487179	0.513514	0.444444	0.421053	0.386364	0.385542	0.311927	0.403846	0.431818	0.431818	0.431818	0.431818	0.375	0.311111	0.311111	0.333333	0.292135	0.270833	0.27957	0.358974	0.385542	0.44186	0.426966	0.444444	0.444444	0.433333	0.433333	0.513761	0.533333	0.579439	0.45	0.472727	0.45614	0.472727	0.472727	0.330097	0.313725	0.306306	0.290909	0.290909	0.288288	0.231579	0.134615	0.134615	0.196078	0.2	0.311475	0.31405	0.294574	0.316667	0.244275	0.244275	0.191176	0.191176	0.201439	0.201439	0.201439	0.191176	0.191176	0.218978	0.191176	0.207407	0.217391	0.202899	0.218978	0.210526	0.210526	0.19403	0.188976	0.188976	0.188976	0.188976	0.188976	0.188976	0.186047	0.186047	0.186047	0.177778	0.183206	0.184615	0.1875	0.238095	0.238095	0.267717	0.208	0.208	0.208	0.208	0.206349	0.206349	0.206349	0.208	0.208	0.274809	0.274809	0.272727	0.27907	0.28125	0.210526	0.210526	0.208955	0.20438	0.202899	0.205882	0.205882	0.179104	0.179104	0.234375	0.234375	0.248062	0.248062	0.246154	0.191176	0.189781	0.192593	0.192593	0.19697	0.19697	0.195489	0.251969	0.253968	0.27907	0.27907	0.262774	0.274809	0.274809	0.270677	0.258993	0.20438	0.176471	0.150376	0.136364	0.138462	0.184615	0.230088	0.168067	0.185185	0.173913	0.188034	0.242424	0.22	0.215686	0.254545	0.265487	0.263158	0.254237	0.245902	0.247788	0.304	0.301587	0.288	0.295082	0.297521	0.295652	0.3	0.290598	0.293103	0.315789	0.273504	0.210526	0.20155	0.188976	0.186047	0.193548	0.20339	0.185185	0.246154	0.259542	0.292308	0.223881	0.225806	0.172414	0.192	0.208696	0.214286	0.2	0.214286	0.175676	0.192308	0.24359	0.245161	0.251656	0.242038	0.207792	0.216561	0.21374	0.223881	0.225564	0.20438	0.217391	0.216216	0.210526	0.171429	0.194805	0.207317	0.207317	0.20915	0.205479	0.1625	0.143791	0.1875	0.189189	0.222222	0.231884	0.287582	0.219178	0.213333	0.196078	0.222222	0.234483	0.263158	0.25641	0.268456	0.260274	0.263889	0.269504	0.269504	0.275362	0.273381	0.28	0.244898	0.238411	0.226667	0.236111	0.236842	0.264706	0.285714	0.253521	0.220588	0.217391	0.246575	0.248276	0.21875	0.187919	0.2	0.193548	0.229885	0.205128	0.205128	0.225352	0.207407	0.243243	0.24	0.238411	0.24	0.2	0.230769	0.253165	0.254777	0.25	0.24	0.230769	0.226667	0.222222	0.236111	0.244898	0.184397	0.169935	0.15	0.166667	0.220779	0.171429	0.217391	0.233577	0.229508	0.229508	0.247934	0.248062	0.246154	0.246154	0.256	0.256	0.256	0.278689	0.213592	0.213592	0.213592	0.218182	0.208696	0.208696	0.192982	0.1875	0.1875	0.205882	0.212121	0.212121	0.387097	0.285714	0.283019	0.22	0.22	0.209524	0.204082	0.224299	0.192593	0.170543	0.267717	0.21875	0.20438	0.228571	0.180451	0.180328	0.196721	0.227273	0.227642	0.241935	0.20339	0.210526	0.214286	0.342857	0.310345	0.4	0.495238	0.349515	0.356436	0.365385	0.352941	0.375	0.375	0.411215	0.4	0.392857	0.368421	0.368421	0.352941	0.34188	0.236364	0.236364	0.236364	0.245283	0.245283	0.245283	0.28	0.4	0.46729	0.46729	0.46729	0.418182	0.418182	0.40367	0.313725	0.313725	0.326531	0.326531	0.326531	0.326531	0.326531	0.326531	0.307692	0.307692	0.307692	0.307692	0.273684	0.292135	0.292135	0.292135	0.329412	0.329412	0.329412	0.329412	0.307692	0.307692	0.307692	0.307692	0.326087	0.326087	0.344828	0.344828	0.325581	0.325581	0.28866	0.271845	0.395062	0.274809	0.274809	0.274809	0.262774	0.262774	0.239316	0.239316	0.239316	0.252252	0.252252	0.252252	0.252252	0.237624	0.266667	0.27957	0.309278	0.299065	0.288462	0.29703	0.236559	0.277228	0.277228	0.277228	0.277228	0.269231	0.28	0.28	0.28	0.320611	0.320611	0.382979	0.275862	0.266667	0.315789	0.285714	0.302326	0.309524	0.315789	0.315789	0.285714	0.285714	0.285714	0.285714	0.285714	0.275862	0.275862	0.259259	0.271845	0.271845	0.271845	0.271845	0.252252	0.252252	0.230769	0.230769	0.252632	0.242424	0.242424	0.25	0.25	0.237624	0.230769	0.252632	0.288462	0.288462	0.291262	0.344828	0.282051	0.282051	0.271605	0.226804	0.226804	0.229167	0.234043	0.270833	0.258065	0.205607	0.232143	0.238532	0.230088	0.209524	0.226804	0.22449	0.234043	0.244444	0.244444	0.244444	0.236559	0.236559	0.236559	0.236559	0.236559	0.236559	0.252632	0.252632	0.252427	0.252427	0.252427	0.234043	0.244444	0.315789	0.247191	0.247191	0.258824	0.244444	0.244444	0.22449	0.247191	0.252874	0.294118	0.297872	0.246914	0.246914	0.253165	0.253165	0.240964	0.302326	0.24	0.209677	0.218487	0.229508	0.203125	0.203125	0.241935	0.243902	0.239316	0.241379	0.172414	0.17094	0.208696	0.210526	0.131148	0.134454	0.181818	0.207792	0.20339	0.208955	0.181818	0.184615	0.164384	0.202899	0.153846	0.153846	0.155844	0.155844	0.179487	0.175	0.151899	0.201439	0.164179	0.252252	0.229885	0.229885	0.289855	0.311688	0.3	0.32	0.297297	0.336842	0.270833	0.320988	0.375	0.375	0.358974	0.244444	0.20202	0.191489	0.193548	0.297872	0.352941	0.340909	0.32967	0.292683	0.292683	0.252632	0.275862	0.285714	0.1	0.103448	0.0701754	0.0689655	0.0869565	0.111111	0.175824	0.192771	0.177778	0.173913	0.150538	0.130435	0.125	0.135922	0.135922	0.107527	0.108696	0.122449	0.12766	0.12766	0.135135	0.175	0.150538	0.16092	0.17284	0.121951	0.133333	0.206897	0.172043	0.113208	0.11215	0.173913	0.106383	0.173077	0.257426	0.244444	0.273684	0.276596	0.23913	0.229167	0.226804	0.195652	0.204545	0.227273	0.252874	0.218182	0.23301	0.237624	0.224719	0.224719	0.2	0.222222	0.224719	0.232558	0.235294	0.238095	0.25641	0.303797	0.285714	0.238095	0.211765	0.225	0.202247	0.189474	0.292135	0.302326	0.325581	0.422535	0.328358	0.30303	0.272727	0.285714	0.26087	0.205882	0.179104	0.136986	0.202532	0.202532	0.183908	0.181818	0.172043	0.139535	0.122449	0.121212	0.121212	0.126582	0.126582	0.126582	0.128205	0.140845	0.142857	0.192771	0.241758	0.261905	0.241758	0.23913	0.23913	0.21978	0.21978	0.208333	0.206186	0.145833	0.159091	0.153846	0.196078	0.19802	0.2	0.210526	0.244444	0.244444	0.361446	0.361446	0.253165	0.25641	0.25641	0.23913	0.265306	0.280374	0.217822	0.220339	0.266667	0.264151	0.260163	0.274194	0.258621	0.265487	0.268041	0.285714	0.2	0.196078	0.165138	0.282609	0.254902	0.222222	0.222222	0.222222	0.176991	0.159292	0.13986	0.134454	0.132231	0.13913	0.219178	0.161074	0.183206	0.245902	0.253731	0.240602	0.170213	0.173913	0.155556	0.166667	0.108108	0.0821918	0.107527	0.0571429	0.111111	0.106667	0.153846	0.153846	0.119048	0.117647	0.0952381	0.0740741	0.0860215	0.0860215	0.0970874	0.0970874	0.0961538	0.0923077	0.0909091	0.0895522	0.110092	0.118812	0.118812	0.172043	0.103896	0.120482	0.123711	0.122449	0.125	0.108696	0.102041	0.0990099	0.0990099	0.1	0.12	0.125	0.145833	0.115385	0.111111	0.0888889	0.0792079	0.0990099	0.08	0.0606061	0.0930233	0.091954	0.0898876	0.0697674	0.0697674	0.0963855	0.0963855	0.0909091	0.0909091	0.0681818	0.0681818	0.0681818	0.0681818	0.0689655	0.0705882	0.0909091	0.0263158	0.0493827	0.056338	0.0652174	0.0740741	0.091954	0.0759494	0.0833333	0.0833333	0.109589	0.0952381	0.0833333	0.0833333	0.056338	0.0555556	0.057971	0.0588235	0.114286	0.109589	0.08	0.08	0.0810811	0.0779221	0.121951	0.101266	0.101266	0.0769231	0.084507	0.0243902	0.0235294	0.0229885	0.0232558	0.0350877	0.0769231	0.0789474	0.0779221	0.075	0.125	0.102564	0.0821918	0.09375	0.101695	0.1	0.107143	0.126984	0.0625	0.0638298	0.0824742	0.075	0.0481928	0.104167	0.0555556	0.0615385	0.144928	0.091954	0.148148	0.0909091	0.091954	0.0898876	0.0888889	0.0824742	0.08	0.0833333	0.0869565	0.140845	0.103448	0.0967742	0.123077	0.133333	0.211765	0.128205	0.121951	0.121951	0.10989	0.103896	0.109589	0.0659341	0.111111	0.135135	0.106667	0.105263	0.140845	0.119403	0.119403	0.121212	0.121212	0.121212	0.121212	0.121212	0.121212	0.121212	0.121212	0.121212	0.121212	0.121212	0.121212	0.123077	0.123077	0.112676	0.106667	0.108108	0.108108	0.108108	0.108108	0.108108	0.0882353	0.0882353	0.0895522	0.0882353
1026	un-pre[5+5*]		1	2	0	0	0	0	0	0	0	0	0	0	0	0	0	4	Hydroxamate	NIS	NCC/C=C/CN(O)C(=O)CCC(=O)NCCCCCN(O)C(=O)CCCC(=O)O	NOH-Cad, Suc, Pda, X0	4	0.733333	1	C19H34N4O7	430.497	Streptomyces sp. S29	1	0	0	0	1	0	0	0	0	0	0	0	0	0	0	0	Actinomycetota	Lys derivatives								Jarmusch, Scott A., et al. "Iron-meditated fungal starvation by lupine rhizosphere-associated and extremotolerant Streptomyces sp. S29 desferrioxamine production." Molecular omics 17.1 (2021): 95-107.						19	34	4	7	0	0.558824	4.75	2.71429	0			Ruolin He; Shizheng Tian; Zihao Yang	3	10	86	-1.729	4.68517	0.568421	0.493827	0.568182	0.6	0.629213	0.642857	0.674419	0.674419	0.613636	0.613636	0.681818	0.681818	0.681818	0.630435	0.630435	0.582278	0.673913	0.72093	0.746988	0.746988	0.682353	1	0.809524	0.853659	0.853659	0.839506	0.853659	0.8	0.8	0.8	0.8	0.763158	0.725	0.698795	0.716049	0.716049	0.716049	0.716049	0.716049	0.716049	0.716049	0.716049	0.716049	0.716049	0.716049	0.666667	0.659341	0.659341	0.659341	0.659341	0.659341	0.696629	0.696629	0.72093	0.72093	0.72093	0.72093	0.690476	0.666667	0.731707	0.746988	0.746988	0.746988	0.746988	0.746988	0.746988	0.746988	0.746988	0.746988	0.746988	0.746988	0.746988	0.756098	0.756098	0.682927	0.682927	0.682927	0.682927	0.666667	0.65	0.666667	0.682927	0.682927	0.682927	0.682927	0.682927	0.682927	0.682927	0.682927	0.674699	0.674699	0.674699	0.65	0.658228	0.658228	0.658537	0.756098	0.725	0.65	0.65	0.684211	0.684211	0.725	0.725	0.725	0.734177	0.795181	0.650602	0.634146	0.578313	0.666667	0.698795	0.698795	0.714286	0.729412	0.729412	0.729412	0.729412	0.729412	0.658824	0.636364	0.659341	0.617021	0.703297	0.695652	0.695652	0.695652	0.695652	0.695652	0.695652	0.637363	0.637363	0.637363	0.637363	0.681818	0.545455	0.545455	0.545455	0.545455	0.545455	0.545455	0.545455	0.545455	0.563107	0.494382	0.47191	0.487805	0.506024	0.506329	0.441558	0.419753	0.451613	0.454545	0.368421	0.440367	0.494624	0.494624	0.494624	0.494624	0.475248	0.378947	0.378947	0.337349	0.319149	0.29703	0.306122	0.361446	0.363636	0.417582	0.404255	0.442623	0.442623	0.432	0.432	0.473684	0.490909	0.535714	0.432	0.452174	0.453782	0.504348	0.504348	0.314815	0.299065	0.293103	0.278261	0.278261	0.275862	0.24	0.12844	0.12844	0.186916	0.190476	0.314961	0.31746	0.313433	0.32	0.323529	0.264706	0.22695	0.269504	0.305556	0.305556	0.305556	0.22695	0.22695	0.253521	0.22695	0.242857	0.251748	0.237762	0.253521	0.246377	0.246377	0.230216	0.19697	0.19697	0.19697	0.19697	0.19697	0.19697	0.19403	0.19403	0.19403	0.228571	0.191176	0.192593	0.195489	0.229008	0.229008	0.257576	0.2	0.2	0.2	0.2	0.198473	0.198473	0.198473	0.2	0.2	0.294118	0.352941	0.291971	0.298507	0.300752	0.246377	0.246377	0.244604	0.239437	0.251748	0.241135	0.241135	0.215827	0.215827	0.240602	0.240602	0.253731	0.313433	0.251852	0.22695	0.239437	0.228571	0.228571	0.233577	0.233577	0.231884	0.257576	0.259542	0.298507	0.298507	0.338028	0.294118	0.294118	0.289855	0.319444	0.338028	0.184397	0.15942	0.145985	0.133333	0.148148	0.237288	0.177419	0.176991	0.166667	0.180328	0.230769	0.209524	0.224299	0.243478	0.254237	0.252101	0.260163	0.267717	0.271186	0.292308	0.290076	0.323077	0.330709	0.333333	0.3	0.288	0.278689	0.297521	0.352941	0.278689	0.285714	0.268657	0.257576	0.253731	0.263566	0.276423	0.230088	0.281481	0.279412	0.296296	0.230216	0.248062	0.198347	0.169231	0.183333	0.22069	0.193548	0.22069	0.222222	0.236025	0.26087	0.2625	0.269231	0.246914	0.238994	0.222222	0.25	0.215827	0.217391	0.211268	0.20979	0.20915	0.203822	0.17931	0.213836	0.213018	0.236686	0.265823	0.225166	0.206061	0.189873	0.242424	0.248366	0.228188	0.251748	0.278481	0.238411	0.245161	0.240506	0.255034	0.226667	0.280255	0.273292	0.285714	0.278146	0.241611	0.246575	0.246575	0.251748	0.291667	0.283871	0.289474	0.230769	0.283871	0.228188	0.254777	0.255319	0.275362	0.258503	0.269504	0.265734	0.291391	0.266667	0.240602	0.181818	0.193548	0.175	0.223464	0.223602	0.223602	0.285714	0.271429	0.261438	0.258065	0.25641	0.258065	0.232258	0.273292	0.245399	0.246914	0.242038	0.270968	0.26087	0.258065	0.228188	0.228188	0.236842	0.205479	0.189873	0.181818	0.21118	0.238994	0.188889	0.251748	0.267606	0.23622	0.23622	0.253968	0.283582	0.311111	0.325926	0.292308	0.292308	0.292308	0.330709	0.240741	0.240741	0.240741	0.243478	0.3	0.283333	0.218487	0.225564	0.225564	0.241135	0.248175	0.248175	0.372093	0.290909	0.288288	0.247619	0.247619	0.236364	0.23301	0.232143	0.228571	0.253731	0.272727	0.240602	0.211268	0.262069	0.217391	0.188976	0.188976	0.262774	0.28125	0.27907	0.227642	0.235294	0.239316	0.345455	0.31405	0.330435	0.345455	0.351852	0.358491	0.366972	0.35514	0.376238	0.376238	0.410714	0.4	0.410256	0.386555	0.386555	0.403226	0.393443	0.26087	0.26087	0.26087	0.27027	0.27027	0.27027	0.285714	0.418182	0.482143	0.482143	0.482143	0.417391	0.417391	0.403509	0.336449	0.336449	0.349515	0.349515	0.349515	0.349515	0.349515	0.349515	0.40367	0.40367	0.385321	0.385321	0.4	0.340426	0.340426	0.340426	0.377778	0.377778	0.377778	0.377778	0.4375	0.4375	0.4375	0.4375	0.453608	0.453608	0.391304	0.391304	0.373626	0.373626	0.333333	0.388889	0.44186	0.308824	0.308824	0.308824	0.352113	0.352113	0.344262	0.344262	0.344262	0.293103	0.293103	0.293103	0.293103	0.264151	0.273684	0.285714	0.313725	0.321429	0.311927	0.320755	0.265306	0.320755	0.320755	0.320755	0.320755	0.311927	0.32381	0.32381	0.32381	0.338235	0.338235	0.40404	0.304348	0.294737	0.345679	0.359551	0.351648	0.337079	0.345679	0.345679	0.314607	0.314607	0.314607	0.3125	0.3125	0.304348	0.304348	0.336283	0.296296	0.296296	0.296296	0.296296	0.275862	0.275862	0.238532	0.238532	0.26	0.25	0.25	0.257426	0.257426	0.283019	0.238532	0.26	0.293578	0.293578	0.296296	0.347826	0.289157	0.289157	0.27907	0.235294	0.235294	0.237624	0.242424	0.257426	0.265306	0.214286	0.222222	0.22807	0.220339	0.254545	0.235294	0.23301	0.242424	0.252632	0.252632	0.252632	0.244898	0.244898	0.244898	0.244898	0.244898	0.244898	0.26	0.26	0.259259	0.259259	0.259259	0.282828	0.252632	0.32	0.255319	0.255319	0.266667	0.252632	0.252632	0.23301	0.234043	0.23913	0.273973	0.282828	0.232558	0.232558	0.238095	0.238095	0.227273	0.32967	0.292308	0.263566	0.274194	0.220472	0.210526	0.210526	0.263566	0.25	0.245902	0.247934	0.198347	0.196721	0.216667	0.218487	0.220472	0.225806	0.233333	0.243902	0.25	0.222222	0.197183	0.2	0.179487	0.216216	0.168675	0.168675	0.170732	0.170732	0.192771	0.188235	0.190476	0.25	0.215827	0.224138	0.326087	0.326087	0.432432	0.317073	0.305882	0.35	0.329114	0.36	0.29703	0.348837	0.405797	0.405797	0.337349	0.252632	0.211538	0.222222	0.244898	0.323232	0.355556	0.344086	0.333333	0.298851	0.298851	0.26	0.282609	0.266667	0.123077	0.126984	0.0645161	0.0634921	0.108108	0.103896	0.166667	0.204545	0.189474	0.164948	0.142857	0.164948	0.135338	0.111111	0.111111	0.102041	0.103093	0.116505	0.141414	0.141414	0.126582	0.164706	0.142857	0.173913	0.162791	0.114943	0.126316	0.217391	0.183673	0.108108	0.125	0.206186	0.121212	0.165138	0.245283	0.231579	0.26	0.262626	0.226804	0.217822	0.215686	0.185567	0.193548	0.215054	0.23913	0.243478	0.259259	0.264151	0.212766	0.212766	0.209524	0.210526	0.234043	0.21978	0.222222	0.224719	0.240964	0.285714	0.268293	0.224719	0.2	0.211765	0.191489	0.18	0.276596	0.285714	0.373626	0.342105	0.305556	0.28169	0.253521	0.266667	0.243243	0.191781	0.222222	0.153846	0.190476	0.190476	0.173913	0.172043	0.183673	0.175824	0.15534	0.153846	0.153846	0.119048	0.119048	0.142857	0.144578	0.157895	0.16	0.272727	0.229167	0.247191	0.229167	0.226804	0.226804	0.229167	0.229167	0.237624	0.235294	0.178218	0.193548	0.1875	0.224299	0.226415	0.228571	0.2	0.189474	0.189474	0.295455	0.295455	0.238095	0.240964	0.26506	0.268041	0.291262	0.303571	0.245283	0.227642	0.254545	0.27027	0.28125	0.294574	0.297521	0.322034	0.313725	0.3125	0.228571	0.242991	0.210526	0.309278	0.299065	0.229508	0.229508	0.229508	0.186441	0.186441	0.135135	0.145161	0.142857	0.15	0.238411	0.207792	0.191176	0.251969	0.244604	0.246377	0.161616	0.164948	0.147368	0.179775	0.101266	0.102564	0.122449	0.0533333	0.103896	0.1	0.125	0.125	0.11236	0.111111	0.0727273	0.0707965	0.0612245	0.0612245	0.0740741	0.0740741	0.0733945	0.118519	0.116788	0.115108	0.105263	0.113208	0.113208	0.163265	0.097561	0.113636	0.117647	0.116505	0.118812	0.103093	0.0970874	0.0943396	0.0943396	0.0952381	0.114286	0.118812	0.138614	0.110092	0.105263	0.0842105	0.0754717	0.0943396	0.0952381	0.0769231	0.0879121	0.0869565	0.0851064	0.0879121	0.0879121	0.0909091	0.0909091	0.107527	0.107527	0.0860215	0.0860215	0.0430108	0.0430108	0.0434783	0.0444444	0.0645161	0.0246914	0.0465116	0.0526316	0.0824742	0.0930233	0.108696	0.0952381	0.103896	0.103896	0.102564	0.0898876	0.0779221	0.0779221	0.0526316	0.0779221	0.0810811	0.0547945	0.106667	0.102564	0.1	0.075	0.101266	0.097561	0.114943	0.0952381	0.0952381	0.0963855	0.105263	0.045977	0.0444444	0.0217391	0.021978	0.0645161	0.0963855	0.0987654	0.097561	0.117647	0.188235	0.144578	0.102564	0.115942	0.125	0.123077	0.131148	0.147059	0.057971	0.10101	0.117647	0.0941176	0.0681818	0.0990099	0.0519481	0.0571429	0.189189	0.173913	0.162791	0.107527	0.108696	0.106383	0.105263	0.0980392	0.0952381	0.103896	0.0810811	0.0789474	0.0952381	0.0895522	0.114286	0.125	0.266667	0.120482	0.114943	0.114943	0.104167	0.097561	0.102564	0.0625	0.126316	0.101266	0.075	0.0740741	0.105263	0.0833333	0.0833333	0.084507	0.084507	0.084507	0.084507	0.084507	0.084507	0.084507	0.084507	0.084507	0.084507	0.084507	0.084507	0.0857143	0.0857143	0.0789474	0.075	0.0759494	0.0759494	0.0759494	0.0759494	0.0759494	0.0547945	0.0547945	0.0555556	0.0547945
345	Desferrioxamine G2B	Ferrioxamine G2B; Proferrioxamine G2B	4	3	0	0	0	0	0	0	0	0	0	0	0	0	0	6	Hydroxamate	NIS	NCCCCCN(O)C(=O)CCC(=O)NCCCCCC(=O)N(O)CCC(=O)NCCCCN(O)C(=O)CCC(=O)O	NOH-Put, Suc, 3OHNH2-PrA, dNH2-Lys, Suc, NOH-Cad	6	1	0	C26H48N6O10	604.695	Erwinia amylovora; Pseudomonas stutzeri KC; Stutzerimonas stutzeri CTN1; Stutzerimonas stutzeri ATCC 17591	1	0	0	0	0	0	0	1	0	0	0	0	0	0	0	0	Pseudomonadota	Lys derivatives								Feistner, Gottfried J., Douglas C. Stahl, and Ann H. Gabrik. "Proferrioxamine siderophores of Erwinia amylovora. A capillary liquid chromatographic/electrospray tandem mass spectrometric study." Organic mass spectrometry 28.3 (1993): 163-175.; Zawadzka, Anna M., et al. "Identification of siderophores of Pseudomonas stutzeri." Canadian journal of microbiology 52.12 (2006): 1164-1176.	Barona-Gómez, Francisco, et al. "Identification of a Cluster of Genes that Directs Desferrioxamine Biosynthesis in Streptomyces c oelicolor M145." Journal of the American Chemical Society 126.50 (2004): 16282-16283.; Ronan, Jade L., et al. "Desferrioxamine biosynthesis: diverse hydroxamate assembly by substrate-tolerant acyl transferase DesC." Philosophical Transactions of the Royal Society B: Biological Sciences 373.1748 (2018): 20170068.					26	48	6	10	0	0.541667	4.33333	2.6	0			Shaohua Gu; Ruolin He	3	10	12	-2.08	4.06855	0.606742	0.533333	0.609756	0.642857	0.650602	0.717949	0.75	0.75	0.658537	0.658537	0.780488	0.780488	0.780488	0.72093	0.72093	0.684932	0.72093	0.775	0.831169	0.831169	0.78481	0.809524	1	0.947368	0.947368	0.933333	0.921053	0.945946	0.945946	0.945946	0.945946	0.885714	0.837838	0.805195	0.826667	0.826667	0.826667	0.826667	0.826667	0.826667	0.826667	0.826667	0.826667	0.826667	0.826667	0.716049	0.752941	0.752941	0.752941	0.752941	0.752941	0.795181	0.795181	0.825	0.825	0.825	0.825	0.794872	0.765432	0.842105	0.857143	0.857143	0.857143	0.857143	0.857143	0.857143	0.857143	0.857143	0.857143	0.857143	0.857143	0.857143	0.842105	0.842105	0.736842	0.736842	0.736842	0.736842	0.72	0.702703	0.72	0.736842	0.736842	0.736842	0.736842	0.736842	0.736842	0.736842	0.736842	0.727273	0.727273	0.727273	0.702703	0.712329	0.712329	0.684211	0.763158	0.810811	0.702703	0.702703	0.742857	0.742857	0.810811	0.810811	0.810811	0.821918	0.779221	0.675325	0.684211	0.623377	0.746667	0.779221	0.779221	0.794872	0.810127	0.810127	0.810127	0.810127	0.810127	0.708861	0.682927	0.611765	0.590909	0.729412	0.72093	0.72093	0.72093	0.72093	0.72093	0.72093	0.611765	0.611765	0.611765	0.611765	0.634146	0.585366	0.585366	0.585366	0.585366	0.585366	0.585366	0.585366	0.585366	0.556701	0.506024	0.481928	0.526316	0.545455	0.547945	0.478873	0.453333	0.413793	0.414634	0.333333	0.466019	0.528736	0.528736	0.528736	0.528736	0.442105	0.337079	0.337079	0.363636	0.318182	0.294737	0.304348	0.38961	0.390244	0.447059	0.431818	0.448276	0.448276	0.436975	0.436975	0.5	0.519231	0.603774	0.453782	0.477064	0.495575	0.477064	0.477064	0.333333	0.316832	0.309091	0.293578	0.293578	0.290909	0.255319	0.135922	0.135922	0.19802	0.20202	0.31405	0.316667	0.3125	0.319328	0.323077	0.276923	0.192593	0.237037	0.26087	0.26087	0.26087	0.192593	0.192593	0.220588	0.192593	0.208955	0.218978	0.20438	0.220588	0.212121	0.212121	0.195489	0.190476	0.190476	0.190476	0.190476	0.190476	0.190476	0.1875	0.1875	0.1875	0.179104	0.184615	0.186047	0.188976	0.24	0.24	0.269841	0.209677	0.209677	0.209677	0.209677	0.208	0.208	0.208	0.209677	0.209677	0.307692	0.353846	0.305344	0.3125	0.314961	0.212121	0.212121	0.210526	0.205882	0.218978	0.207407	0.207407	0.180451	0.180451	0.251969	0.251969	0.265625	0.3125	0.263566	0.192593	0.205882	0.19403	0.19403	0.198473	0.198473	0.19697	0.269841	0.272	0.3125	0.3125	0.294118	0.307692	0.307692	0.30303	0.275362	0.264706	0.177778	0.151515	0.137405	0.139535	0.186047	0.232143	0.169492	0.186916	0.175439	0.189655	0.244898	0.222222	0.217822	0.256881	0.267857	0.265487	0.25641	0.247934	0.25	0.306452	0.304	0.322581	0.330579	0.333333	0.298246	0.302521	0.293103	0.295652	0.353982	0.275862	0.265487	0.25	0.238095	0.234375	0.243902	0.25641	0.205607	0.263566	0.276923	0.310078	0.225564	0.227642	0.173913	0.193548	0.210526	0.244604	0.201342	0.230216	0.231293	0.232258	0.283871	0.298701	0.306667	0.282051	0.248366	0.25641	0.276923	0.240602	0.242424	0.220588	0.233577	0.231293	0.225166	0.18705	0.20915	0.220859	0.257669	0.25	0.262069	0.213836	0.157895	0.226415	0.244898	0.20979	0.248175	0.302632	0.248276	0.255034	0.236842	0.27972	0.236111	0.317881	0.309677	0.324324	0.317241	0.265734	0.271429	0.271429	0.277372	0.318841	0.308725	0.30137	0.24	0.281879	0.237762	0.264901	0.266667	0.30303	0.269504	0.281481	0.277372	0.289655	0.277778	0.23622	0.189189	0.201342	0.194805	0.242775	0.219355	0.219355	0.255319	0.238806	0.29932	0.295302	0.28	0.281879	0.241611	0.283871	0.267516	0.269231	0.264901	0.308725	0.283871	0.281879	0.237762	0.251748	0.260274	0.2	0.184211	0.176101	0.193548	0.248366	0.172414	0.233577	0.25	0.247934	0.247934	0.266667	0.28125	0.263566	0.27907	0.290323	0.290323	0.290323	0.347107	0.254902	0.254902	0.254902	0.256881	0.245614	0.22807	0.230088	0.220472	0.220472	0.237037	0.244275	0.244275	0.390244	0.288462	0.285714	0.222222	0.222222	0.211538	0.206186	0.245283	0.223881	0.203125	0.31746	0.267717	0.235294	0.244604	0.227273	0.198347	0.214876	0.259542	0.262295	0.276423	0.222222	0.230088	0.234234	0.365385	0.330435	0.348624	0.365385	0.372549	0.38	0.38835	0.376238	0.4	0.4	0.433962	0.422018	0.432432	0.40708	0.40708	0.372881	0.362069	0.275229	0.275229	0.275229	0.285714	0.285714	0.285714	0.323232	0.442308	0.528302	0.528302	0.528302	0.458716	0.458716	0.444444	0.356436	0.356436	0.371134	0.371134	0.371134	0.371134	0.371134	0.371134	0.349515	0.349515	0.330097	0.330097	0.319149	0.340909	0.340909	0.340909	0.380952	0.380952	0.380952	0.380952	0.355556	0.355556	0.355556	0.355556	0.373626	0.373626	0.395349	0.395349	0.376471	0.376471	0.333333	0.313725	0.45	0.307692	0.307692	0.307692	0.294118	0.294118	0.275862	0.275862	0.275862	0.290909	0.290909	0.290909	0.290909	0.26	0.292135	0.304348	0.333333	0.320755	0.31068	0.32	0.26087	0.32	0.32	0.32	0.32	0.31068	0.323232	0.323232	0.323232	0.369231	0.369231	0.408602	0.302326	0.292135	0.346667	0.337349	0.329412	0.337349	0.346667	0.346667	0.313253	0.313253	0.313253	0.311111	0.311111	0.302326	0.302326	0.299065	0.313725	0.313725	0.313725	0.313725	0.290909	0.290909	0.252427	0.252427	0.276596	0.265306	0.265306	0.273684	0.273684	0.3	0.252427	0.276596	0.31068	0.31068	0.313725	0.372093	0.311688	0.311688	0.3	0.25	0.25	0.252632	0.258065	0.273684	0.282609	0.226415	0.234234	0.240741	0.232143	0.230769	0.25	0.247423	0.258065	0.269663	0.269663	0.269663	0.26087	0.26087	0.26087	0.26087	0.26087	0.26087	0.276596	0.276596	0.27451	0.27451	0.27451	0.301075	0.269663	0.340426	0.295455	0.295455	0.309524	0.292135	0.292135	0.268041	0.272727	0.27907	0.328358	0.322581	0.275	0.275	0.282051	0.282051	0.268293	0.376471	0.258065	0.227642	0.237288	0.264463	0.251969	0.251969	0.292683	0.278689	0.275862	0.278261	0.208696	0.206897	0.245614	0.247788	0.165289	0.169492	0.259259	0.263158	0.275862	0.242424	0.215385	0.21875	0.194444	0.235294	0.181818	0.181818	0.184211	0.184211	0.207792	0.202532	0.153846	0.246377	0.210526	0.236364	0.325581	0.325581	0.441176	0.368421	0.329114	0.378378	0.356164	0.361702	0.294737	0.35	0.444444	0.444444	0.38961	0.269663	0.22449	0.236559	0.26087	0.344086	0.380952	0.367816	0.355556	0.320988	0.320988	0.276596	0.302326	0.289855	0.135593	0.140351	0.0714286	0.0701754	0.117647	0.112676	0.177778	0.219512	0.202247	0.175824	0.152174	0.153846	0.15748	0.117647	0.117647	0.108696	0.10989	0.123711	0.129032	0.129032	0.136986	0.177215	0.152174	0.186047	0.175	0.123457	0.134831	0.232558	0.195652	0.114286	0.132075	0.197802	0.129032	0.174757	0.26	0.247191	0.276596	0.27957	0.241758	0.231579	0.229167	0.197802	0.206897	0.229885	0.255814	0.238532	0.254902	0.26	0.227273	0.227273	0.222222	0.224719	0.25	0.235294	0.238095	0.240964	0.25974	0.307692	0.289474	0.240964	0.214286	0.227848	0.204545	0.191489	0.295455	0.305882	0.423529	0.428571	0.333333	0.307692	0.276923	0.289855	0.264706	0.208955	0.242424	0.166667	0.230769	0.230769	0.209302	0.206897	0.195652	0.164706	0.14433	0.142857	0.142857	0.128205	0.128205	0.153846	0.155844	0.171429	0.173913	0.268293	0.266667	0.289157	0.266667	0.263736	0.263736	0.244444	0.244444	0.231579	0.229167	0.168421	0.183908	0.177778	0.217822	0.22	0.222222	0.212766	0.247191	0.247191	0.365854	0.365854	0.25641	0.25974	0.285714	0.263736	0.28866	0.301887	0.24	0.239316	0.269231	0.285714	0.278689	0.292683	0.278261	0.303571	0.291667	0.311111	0.222222	0.217822	0.185185	0.307692	0.277228	0.224138	0.224138	0.224138	0.196429	0.196429	0.15493	0.152542	0.15	0.157895	0.262069	0.202703	0.215385	0.264463	0.270677	0.257576	0.172043	0.175824	0.157303	0.192771	0.109589	0.111111	0.130435	0.057971	0.112676	0.108108	0.133333	0.133333	0.120482	0.119048	0.0769231	0.0747664	0.0652174	0.0652174	0.0784314	0.0784314	0.0776699	0.108527	0.10687	0.105263	0.111111	0.12	0.12	0.173913	0.105263	0.121951	0.125	0.123711	0.126316	0.10989	0.103093	0.1	0.1	0.10101	0.121212	0.126316	0.147368	0.116505	0.11236	0.0898876	0.08	0.1	0.10101	0.0816327	0.117647	0.0930233	0.0909091	0.0941176	0.0941176	0.097561	0.097561	0.114943	0.114943	0.091954	0.091954	0.045977	0.045977	0.0465116	0.047619	0.0689655	0.0266667	0.05	0.0571429	0.0879121	0.1	0.116279	0.102564	0.112676	0.112676	0.111111	0.0963855	0.084507	0.084507	0.0571429	0.056338	0.0588235	0.0597015	0.115942	0.111111	0.0810811	0.0810811	0.109589	0.105263	0.123457	0.102564	0.102564	0.103896	0.114286	0.0493827	0.047619	0.0232558	0.0235294	0.0714286	0.0779221	0.08	0.0789474	0.101266	0.202532	0.155844	0.111111	0.126984	0.137931	0.135593	0.145455	0.16129	0.0634921	0.0645161	0.0833333	0.0759494	0.0487805	0.105263	0.056338	0.0625	0.205882	0.116279	0.15	0.091954	0.0930233	0.0909091	0.0898876	0.0833333	0.0808081	0.112676	0.0882353	0.0857143	0.105263	0.0983607	0.125	0.135135	0.309524	0.12987	0.123457	0.123457	0.111111	0.105263	0.111111	0.0666667	0.11236	0.109589	0.0810811	0.08	0.114286	0.0909091	0.0909091	0.0923077	0.0923077	0.0923077	0.0923077	0.0923077	0.0923077	0.0923077	0.0923077	0.0923077	0.0923077	0.0923077	0.0923077	0.09375	0.09375	0.0857143	0.0810811	0.0821918	0.0821918	0.0821918	0.0821918	0.0821918	0.0597015	0.0597015	0.0606061	0.0597015
961	Dodecanedioic desferrioxamine B	Dodecanedioic DFO-B	1	3	0	0	0	0	0	0	0	0	0	0	0	0	0	6	Hydroxamate	NIS	NCCCCCN(O)C(=O)CCC(=O)NCCCCCN(O)C(=O)CCC(=O)NCCCCCN(O)C(=O)CCCCCCCCCCCC(=O)O	NOH-Cad, Suc, Suc, NOH-Cad, C13-DA, NOH-Cad	6	1	0	C36H68N6O10	744.961	Streptomyces sp. S29	1	0	0	0	1	0	0	0	0	0	0	0	0	0	0	0	Actinomycetota	Lys derivatives								Jarmusch, Scott A., et al. "Iron-meditated fungal starvation by lupine rhizosphere-associated and extremotolerant Streptomyces sp. S29 desferrioxamine production." Molecular omics 17.1 (2021): 95-107.						36	68	6	10	0	0.529412	6	3.6	0			Ruolin He; Shizheng Tian; Zihao Yang	3	10	87	-3.978	3.73684	0.62069	0.547945	0.625	0.658537	0.666667	0.710526	0.74359	0.74359	0.675	0.675	0.8	0.8	0.8	0.738095	0.738095	0.704225	0.738095	0.794872	0.826667	0.826667	0.805195	0.853659	0.947368	1	1	0.986301	0.972973	0.944444	0.944444	0.944444	0.944444	0.911765	0.861111	0.826667	0.849315	0.849315	0.849315	0.849315	0.849315	0.849315	0.849315	0.849315	0.849315	0.849315	0.849315	0.734177	0.771084	0.771084	0.771084	0.771084	0.771084	0.814815	0.814815	0.846154	0.846154	0.846154	0.846154	0.815789	0.78481	0.864865	0.88	0.88	0.88	0.88	0.88	0.88	0.88	0.88	0.88	0.88	0.88	0.88	0.837838	0.837838	0.756757	0.756757	0.756757	0.756757	0.739726	0.722222	0.739726	0.756757	0.756757	0.756757	0.756757	0.756757	0.756757	0.756757	0.756757	0.746667	0.746667	0.746667	0.722222	0.732394	0.732394	0.702703	0.810811	0.805556	0.722222	0.722222	0.764706	0.764706	0.805556	0.805556	0.805556	0.816901	0.826667	0.693333	0.702703	0.64	0.739726	0.773333	0.773333	0.789474	0.805195	0.805195	0.805195	0.805195	0.805195	0.727273	0.7	0.626506	0.604651	0.746988	0.738095	0.738095	0.738095	0.738095	0.738095	0.738095	0.626506	0.626506	0.626506	0.626506	0.65	0.6	0.6	0.6	0.6	0.6	0.6	0.6	0.6	0.568421	0.518519	0.493827	0.540541	0.56	0.56338	0.492754	0.465753	0.423529	0.425	0.339623	0.475248	0.541176	0.541176	0.541176	0.541176	0.451613	0.344828	0.344828	0.373333	0.325581	0.301075	0.311111	0.4	0.4	0.457831	0.44186	0.45614	0.45614	0.444444	0.444444	0.509434	0.529412	0.615385	0.461538	0.485981	0.486486	0.485981	0.485981	0.34	0.323232	0.314815	0.299065	0.299065	0.296296	0.26087	0.138614	0.138614	0.20202	0.206186	0.319328	0.322034	0.31746	0.324786	0.34375	0.28125	0.195489	0.240602	0.279412	0.279412	0.279412	0.195489	0.195489	0.223881	0.195489	0.212121	0.222222	0.207407	0.223881	0.215385	0.215385	0.198473	0.193548	0.193548	0.193548	0.193548	0.193548	0.193548	0.190476	0.190476	0.190476	0.181818	0.1875	0.188976	0.192	0.243902	0.243902	0.274194	0.213115	0.213115	0.213115	0.213115	0.211382	0.211382	0.211382	0.213115	0.213115	0.3125	0.375	0.310078	0.31746	0.32	0.215385	0.215385	0.21374	0.208955	0.222222	0.210526	0.210526	0.183206	0.183206	0.256	0.256	0.269841	0.333333	0.267717	0.195489	0.208955	0.19697	0.19697	0.20155	0.20155	0.2	0.274194	0.276423	0.31746	0.31746	0.298507	0.3125	0.3125	0.307692	0.279412	0.283582	0.180451	0.153846	0.139535	0.141732	0.188976	0.236364	0.172414	0.190476	0.178571	0.192982	0.25	0.226804	0.242424	0.280374	0.290909	0.288288	0.278261	0.268908	0.272727	0.327869	0.325203	0.344262	0.352941	0.355932	0.321429	0.307692	0.298246	0.318584	0.378378	0.280702	0.288288	0.269841	0.258065	0.253968	0.264463	0.278261	0.228571	0.283465	0.296875	0.330709	0.229008	0.247934	0.19469	0.213115	0.232143	0.262774	0.204082	0.233577	0.234483	0.248366	0.300654	0.302632	0.310811	0.285714	0.264901	0.25974	0.28125	0.259542	0.261538	0.238806	0.251852	0.248276	0.241611	0.20438	0.225166	0.236025	0.248447	0.266667	0.265734	0.216561	0.173333	0.242038	0.248276	0.22695	0.266667	0.32	0.265734	0.272109	0.253333	0.283688	0.253521	0.322148	0.313725	0.328767	0.321678	0.283688	0.289855	0.289855	0.296296	0.338235	0.326531	0.305556	0.256757	0.285714	0.255319	0.281879	0.285714	0.323077	0.28777	0.285714	0.281481	0.307692	0.295775	0.256	0.191781	0.204082	0.210526	0.245614	0.235294	0.235294	0.273381	0.257576	0.289655	0.285714	0.283784	0.285714	0.244898	0.287582	0.270968	0.272727	0.268456	0.29932	0.287582	0.285714	0.241135	0.255319	0.263889	0.202899	0.186667	0.178344	0.196078	0.251656	0.186047	0.251852	0.268657	0.268908	0.268908	0.288136	0.301587	0.283465	0.299213	0.311475	0.311475	0.311475	0.369748	0.28	0.28	0.28	0.280374	0.267857	0.25	0.252252	0.24	0.24	0.255639	0.263566	0.263566	0.413223	0.313725	0.31068	0.247423	0.247423	0.235294	0.231579	0.25	0.227273	0.222222	0.322581	0.272	0.238806	0.248175	0.246154	0.218487	0.218487	0.27907	0.283333	0.297521	0.243478	0.252252	0.256881	0.392157	0.353982	0.373832	0.392157	0.4	0.408163	0.415842	0.40404	0.430108	0.430108	0.461538	0.448598	0.458716	0.432432	0.432432	0.396552	0.385965	0.299065	0.299065	0.299065	0.31068	0.31068	0.31068	0.329897	0.470588	0.557692	0.557692	0.557692	0.485981	0.485981	0.471698	0.383838	0.383838	0.4	0.4	0.4	0.4	0.4	0.4	0.376238	0.376238	0.356436	0.356436	0.347826	0.372093	0.372093	0.372093	0.414634	0.414634	0.414634	0.414634	0.386364	0.386364	0.386364	0.386364	0.404494	0.404494	0.428571	0.428571	0.409639	0.409639	0.361702	0.34	0.487179	0.328125	0.328125	0.328125	0.313433	0.313433	0.298246	0.298246	0.298246	0.314815	0.314815	0.314815	0.314815	0.285714	0.298851	0.311111	0.340426	0.326923	0.316832	0.326531	0.266667	0.326531	0.326531	0.326531	0.326531	0.316832	0.329897	0.329897	0.329897	0.359375	0.359375	0.417582	0.309524	0.298851	0.383562	0.37037	0.361446	0.345679	0.356164	0.356164	0.320988	0.320988	0.320988	0.318182	0.318182	0.309524	0.309524	0.285714	0.3	0.3	0.3	0.3	0.277778	0.277778	0.237624	0.237624	0.26087	0.25	0.25	0.258065	0.258065	0.285714	0.237624	0.26087	0.29703	0.29703	0.3	0.357143	0.293333	0.293333	0.282051	0.234043	0.234043	0.236559	0.241758	0.258065	0.266667	0.211538	0.220183	0.226415	0.218182	0.215686	0.234043	0.231579	0.241758	0.252874	0.252874	0.252874	0.244444	0.244444	0.244444	0.244444	0.244444	0.244444	0.26087	0.26087	0.26	0.26	0.26	0.285714	0.252874	0.326087	0.27907	0.27907	0.292683	0.275862	0.275862	0.252632	0.255814	0.261905	0.307692	0.307692	0.25641	0.25641	0.263158	0.263158	0.25	0.361446	0.245902	0.214876	0.224138	0.252101	0.24	0.24	0.280992	0.266667	0.263158	0.265487	0.19469	0.192982	0.232143	0.234234	0.168067	0.172414	0.269231	0.27027	0.285714	0.25	0.222222	0.225806	0.2	0.242424	0.186667	0.186667	0.189189	0.189189	0.213333	0.207792	0.157895	0.264706	0.229008	0.240741	0.357143	0.357143	0.484848	0.351351	0.337662	0.388889	0.366197	0.369565	0.301075	0.358974	0.459016	0.459016	0.373333	0.275862	0.229167	0.241758	0.266667	0.351648	0.390244	0.376471	0.363636	0.329114	0.329114	0.282609	0.309524	0.298507	0.140351	0.145455	0.0740741	0.0727273	0.121212	0.115942	0.181818	0.225	0.206897	0.179775	0.155556	0.157303	0.16	0.12	0.12	0.111111	0.11236	0.126316	0.131868	0.131868	0.140845	0.181818	0.155556	0.190476	0.179487	0.126582	0.137931	0.238095	0.2	0.116505	0.134615	0.202247	0.131868	0.178218	0.265306	0.252874	0.282609	0.285714	0.247191	0.236559	0.234043	0.202247	0.211765	0.235294	0.261905	0.242991	0.26	0.265306	0.232558	0.232558	0.226804	0.229885	0.255814	0.240964	0.243902	0.246914	0.266667	0.315789	0.297297	0.246914	0.219512	0.233766	0.209302	0.195652	0.302326	0.313253	0.409639	0.441176	0.34375	0.31746	0.285714	0.298507	0.272727	0.215385	0.25	0.171429	0.236842	0.236842	0.214286	0.211765	0.2	0.168675	0.147368	0.145833	0.145833	0.131579	0.131579	0.157895	0.16	0.176471	0.179104	0.3	0.295455	0.320988	0.295455	0.292135	0.292135	0.272727	0.272727	0.258065	0.255319	0.193548	0.211765	0.204545	0.242424	0.244898	0.247423	0.217391	0.252874	0.252874	0.375	0.375	0.263158	0.266667	0.293333	0.292135	0.315789	0.326923	0.265306	0.26087	0.27451	0.291262	0.3	0.31405	0.300885	0.327273	0.319149	0.340909	0.226804	0.242424	0.207547	0.337079	0.30303	0.22807	0.22807	0.22807	0.2	0.2	0.157143	0.172414	0.169492	0.178571	0.265734	0.205479	0.203125	0.252101	0.259542	0.246154	0.175824	0.179775	0.16092	0.197531	0.112676	0.114286	0.133333	0.0597015	0.115942	0.111111	0.136364	0.136364	0.123457	0.121951	0.0784314	0.0761905	0.0666667	0.0666667	0.08	0.08	0.0792079	0.125984	0.124031	0.122137	0.113208	0.122449	0.122449	0.177778	0.108108	0.125	0.12766	0.126316	0.129032	0.11236	0.105263	0.102041	0.102041	0.103093	0.123711	0.129032	0.150538	0.118812	0.114943	0.091954	0.0816327	0.102041	0.103093	0.0833333	0.120482	0.0952381	0.0930233	0.0963855	0.0963855	0.1	0.1	0.117647	0.117647	0.0941176	0.0941176	0.0470588	0.0470588	0.047619	0.0487805	0.0705882	0.0273973	0.0512821	0.0588235	0.0898876	0.102564	0.119048	0.105263	0.115942	0.115942	0.114286	0.0987654	0.0869565	0.0869565	0.0588235	0.057971	0.0606061	0.0615385	0.119403	0.114286	0.0833333	0.0833333	0.112676	0.108108	0.126582	0.105263	0.105263	0.106667	0.117647	0.0506329	0.0487805	0.0238095	0.0240964	0.0740741	0.08	0.0821918	0.0810811	0.103896	0.207792	0.16	0.114286	0.131148	0.142857	0.140351	0.150943	0.166667	0.0655738	0.0659341	0.0851064	0.0779221	0.05	0.107527	0.057971	0.0645161	0.212121	0.119048	0.153846	0.0941176	0.0952381	0.0930233	0.091954	0.0851064	0.0824742	0.115942	0.0909091	0.0882353	0.109091	0.101695	0.129032	0.138889	0.292683	0.133333	0.126582	0.126582	0.113636	0.108108	0.114286	0.0681818	0.114943	0.112676	0.0833333	0.0821918	0.117647	0.09375	0.09375	0.0952381	0.0952381	0.0952381	0.0952381	0.0952381	0.0952381	0.0952381	0.0952381	0.0952381	0.0952381	0.0952381	0.0952381	0.0967742	0.0967742	0.0882353	0.0833333	0.084507	0.084507	0.084507	0.084507	0.084507	0.0615385	0.0615385	0.0625	0.0615385
1003	Tridecanedioic desferrioxamine B	Tridecanedioic DFO-B	1	3	0	0	0	0	0	0	0	0	0	0	0	0	0	6	Hydroxamate	NIS	NCCCCCN(O)C(=O)CCC(=O)NCCCCCN(O)C(=O)CCC(=O)NCCCCCN(O)C(=O)CCCCCCCCCCCCC(=O)O	NOH-Cad, Suc, NOH-Cad, Suc, TetA, NOH-Cad	6	1	0	C37H70N6O10	758.988	Streptomyces sp. S29	1	0	0	0	1	0	0	0	0	0	0	0	0	0	0	0	Actinomycetota	Lys derivatives								Jarmusch, Scott A., et al. "Iron-meditated fungal starvation by lupine rhizosphere-associated and extremotolerant Streptomyces sp. S29 desferrioxamine production." Molecular omics 17.1 (2021): 95-107.						37	70	6	10	0	0.528571	6.16667	3.7	0			Ruolin He; Shizheng Tian; Zihao Yang	3	10	88	-4.168	3.70874	0.62069	0.547945	0.625	0.658537	0.666667	0.710526	0.74359	0.74359	0.675	0.675	0.8	0.8	0.8	0.738095	0.738095	0.704225	0.738095	0.794872	0.826667	0.826667	0.805195	0.853659	0.947368	1	1	0.986301	0.972973	0.944444	0.944444	0.944444	0.944444	0.911765	0.861111	0.826667	0.849315	0.849315	0.849315	0.849315	0.849315	0.849315	0.849315	0.849315	0.849315	0.849315	0.849315	0.734177	0.771084	0.771084	0.771084	0.771084	0.771084	0.814815	0.814815	0.846154	0.846154	0.846154	0.846154	0.815789	0.78481	0.864865	0.88	0.88	0.88	0.88	0.88	0.88	0.88	0.88	0.88	0.88	0.88	0.88	0.837838	0.837838	0.756757	0.756757	0.756757	0.756757	0.739726	0.722222	0.739726	0.756757	0.756757	0.756757	0.756757	0.756757	0.756757	0.756757	0.756757	0.746667	0.746667	0.746667	0.722222	0.732394	0.732394	0.702703	0.810811	0.805556	0.722222	0.722222	0.764706	0.764706	0.805556	0.805556	0.805556	0.816901	0.826667	0.693333	0.702703	0.64	0.739726	0.773333	0.773333	0.789474	0.805195	0.805195	0.805195	0.805195	0.805195	0.727273	0.7	0.626506	0.604651	0.746988	0.738095	0.738095	0.738095	0.738095	0.738095	0.738095	0.626506	0.626506	0.626506	0.626506	0.65	0.6	0.6	0.6	0.6	0.6	0.6	0.6	0.6	0.568421	0.518519	0.493827	0.540541	0.56	0.56338	0.492754	0.465753	0.423529	0.425	0.339623	0.475248	0.541176	0.541176	0.541176	0.541176	0.451613	0.344828	0.344828	0.373333	0.325581	0.301075	0.311111	0.4	0.4	0.457831	0.44186	0.45614	0.45614	0.444444	0.444444	0.509434	0.529412	0.615385	0.461538	0.485981	0.486486	0.485981	0.485981	0.34	0.323232	0.314815	0.299065	0.299065	0.296296	0.26087	0.138614	0.138614	0.20202	0.206186	0.319328	0.322034	0.31746	0.324786	0.34375	0.28125	0.195489	0.240602	0.279412	0.279412	0.279412	0.195489	0.195489	0.223881	0.195489	0.212121	0.222222	0.207407	0.223881	0.215385	0.215385	0.198473	0.193548	0.193548	0.193548	0.193548	0.193548	0.193548	0.190476	0.190476	0.190476	0.181818	0.1875	0.188976	0.192	0.243902	0.243902	0.274194	0.213115	0.213115	0.213115	0.213115	0.211382	0.211382	0.211382	0.213115	0.213115	0.3125	0.375	0.310078	0.31746	0.32	0.215385	0.215385	0.21374	0.208955	0.222222	0.210526	0.210526	0.183206	0.183206	0.256	0.256	0.269841	0.333333	0.267717	0.195489	0.208955	0.19697	0.19697	0.20155	0.20155	0.2	0.274194	0.276423	0.31746	0.31746	0.298507	0.3125	0.3125	0.307692	0.279412	0.283582	0.180451	0.153846	0.139535	0.141732	0.188976	0.236364	0.172414	0.190476	0.178571	0.192982	0.25	0.226804	0.242424	0.280374	0.290909	0.288288	0.278261	0.268908	0.272727	0.327869	0.325203	0.344262	0.352941	0.355932	0.321429	0.307692	0.298246	0.318584	0.378378	0.280702	0.288288	0.269841	0.258065	0.253968	0.264463	0.278261	0.228571	0.283465	0.296875	0.330709	0.229008	0.247934	0.19469	0.213115	0.232143	0.262774	0.204082	0.233577	0.234483	0.248366	0.300654	0.302632	0.310811	0.285714	0.264901	0.25974	0.28125	0.259542	0.261538	0.238806	0.251852	0.248276	0.241611	0.20438	0.225166	0.236025	0.248447	0.266667	0.265734	0.216561	0.173333	0.242038	0.248276	0.22695	0.266667	0.32	0.265734	0.272109	0.253333	0.283688	0.253521	0.322148	0.313725	0.328767	0.321678	0.283688	0.289855	0.289855	0.296296	0.338235	0.326531	0.305556	0.256757	0.285714	0.255319	0.281879	0.285714	0.323077	0.28777	0.285714	0.281481	0.307692	0.295775	0.256	0.191781	0.204082	0.210526	0.245614	0.235294	0.235294	0.273381	0.257576	0.289655	0.285714	0.283784	0.285714	0.244898	0.287582	0.270968	0.272727	0.268456	0.29932	0.287582	0.285714	0.241135	0.255319	0.263889	0.202899	0.186667	0.178344	0.196078	0.251656	0.186047	0.251852	0.268657	0.268908	0.268908	0.288136	0.301587	0.283465	0.299213	0.311475	0.311475	0.311475	0.369748	0.28	0.28	0.28	0.280374	0.267857	0.25	0.252252	0.24	0.24	0.255639	0.263566	0.263566	0.413223	0.313725	0.31068	0.247423	0.247423	0.235294	0.231579	0.25	0.227273	0.222222	0.322581	0.272	0.238806	0.248175	0.246154	0.218487	0.218487	0.27907	0.283333	0.297521	0.243478	0.252252	0.256881	0.392157	0.353982	0.373832	0.392157	0.4	0.408163	0.415842	0.40404	0.430108	0.430108	0.461538	0.448598	0.458716	0.432432	0.432432	0.396552	0.385965	0.299065	0.299065	0.299065	0.31068	0.31068	0.31068	0.329897	0.470588	0.557692	0.557692	0.557692	0.485981	0.485981	0.471698	0.383838	0.383838	0.4	0.4	0.4	0.4	0.4	0.4	0.376238	0.376238	0.356436	0.356436	0.347826	0.372093	0.372093	0.372093	0.414634	0.414634	0.414634	0.414634	0.386364	0.386364	0.386364	0.386364	0.404494	0.404494	0.428571	0.428571	0.409639	0.409639	0.361702	0.34	0.487179	0.328125	0.328125	0.328125	0.313433	0.313433	0.298246	0.298246	0.298246	0.314815	0.314815	0.314815	0.314815	0.285714	0.298851	0.311111	0.340426	0.326923	0.316832	0.326531	0.266667	0.326531	0.326531	0.326531	0.326531	0.316832	0.329897	0.329897	0.329897	0.359375	0.359375	0.417582	0.309524	0.298851	0.383562	0.37037	0.361446	0.345679	0.356164	0.356164	0.320988	0.320988	0.320988	0.318182	0.318182	0.309524	0.309524	0.285714	0.3	0.3	0.3	0.3	0.277778	0.277778	0.237624	0.237624	0.26087	0.25	0.25	0.258065	0.258065	0.285714	0.237624	0.26087	0.29703	0.29703	0.3	0.357143	0.293333	0.293333	0.282051	0.234043	0.234043	0.236559	0.241758	0.258065	0.266667	0.211538	0.220183	0.226415	0.218182	0.215686	0.234043	0.231579	0.241758	0.252874	0.252874	0.252874	0.244444	0.244444	0.244444	0.244444	0.244444	0.244444	0.26087	0.26087	0.26	0.26	0.26	0.285714	0.252874	0.326087	0.27907	0.27907	0.292683	0.275862	0.275862	0.252632	0.255814	0.261905	0.307692	0.307692	0.25641	0.25641	0.263158	0.263158	0.25	0.361446	0.245902	0.214876	0.224138	0.252101	0.24	0.24	0.280992	0.266667	0.263158	0.265487	0.19469	0.192982	0.232143	0.234234	0.168067	0.172414	0.269231	0.27027	0.285714	0.25	0.222222	0.225806	0.2	0.242424	0.186667	0.186667	0.189189	0.189189	0.213333	0.207792	0.157895	0.264706	0.229008	0.240741	0.357143	0.357143	0.484848	0.351351	0.337662	0.388889	0.366197	0.369565	0.301075	0.358974	0.459016	0.459016	0.373333	0.275862	0.229167	0.241758	0.266667	0.351648	0.390244	0.376471	0.363636	0.329114	0.329114	0.282609	0.309524	0.298507	0.140351	0.145455	0.0740741	0.0727273	0.121212	0.115942	0.181818	0.225	0.206897	0.179775	0.155556	0.157303	0.16	0.12	0.12	0.111111	0.11236	0.126316	0.131868	0.131868	0.140845	0.181818	0.155556	0.190476	0.179487	0.126582	0.137931	0.238095	0.2	0.116505	0.134615	0.202247	0.131868	0.178218	0.265306	0.252874	0.282609	0.285714	0.247191	0.236559	0.234043	0.202247	0.211765	0.235294	0.261905	0.242991	0.26	0.265306	0.232558	0.232558	0.226804	0.229885	0.255814	0.240964	0.243902	0.246914	0.266667	0.315789	0.297297	0.246914	0.219512	0.233766	0.209302	0.195652	0.302326	0.313253	0.409639	0.441176	0.34375	0.31746	0.285714	0.298507	0.272727	0.215385	0.25	0.171429	0.236842	0.236842	0.214286	0.211765	0.2	0.168675	0.147368	0.145833	0.145833	0.131579	0.131579	0.157895	0.16	0.176471	0.179104	0.3	0.295455	0.320988	0.295455	0.292135	0.292135	0.272727	0.272727	0.258065	0.255319	0.193548	0.211765	0.204545	0.242424	0.244898	0.247423	0.217391	0.252874	0.252874	0.375	0.375	0.263158	0.266667	0.293333	0.292135	0.315789	0.326923	0.265306	0.26087	0.27451	0.291262	0.3	0.31405	0.300885	0.327273	0.319149	0.340909	0.226804	0.242424	0.207547	0.337079	0.30303	0.22807	0.22807	0.22807	0.2	0.2	0.157143	0.172414	0.169492	0.178571	0.265734	0.205479	0.203125	0.252101	0.259542	0.246154	0.175824	0.179775	0.16092	0.197531	0.112676	0.114286	0.133333	0.0597015	0.115942	0.111111	0.136364	0.136364	0.123457	0.121951	0.0784314	0.0761905	0.0666667	0.0666667	0.08	0.08	0.0792079	0.125984	0.124031	0.122137	0.113208	0.122449	0.122449	0.177778	0.108108	0.125	0.12766	0.126316	0.129032	0.11236	0.105263	0.102041	0.102041	0.103093	0.123711	0.129032	0.150538	0.118812	0.114943	0.091954	0.0816327	0.102041	0.103093	0.0833333	0.120482	0.0952381	0.0930233	0.0963855	0.0963855	0.1	0.1	0.117647	0.117647	0.0941176	0.0941176	0.0470588	0.0470588	0.047619	0.0487805	0.0705882	0.0273973	0.0512821	0.0588235	0.0898876	0.102564	0.119048	0.105263	0.115942	0.115942	0.114286	0.0987654	0.0869565	0.0869565	0.0588235	0.057971	0.0606061	0.0615385	0.119403	0.114286	0.0833333	0.0833333	0.112676	0.108108	0.126582	0.105263	0.105263	0.106667	0.117647	0.0506329	0.0487805	0.0238095	0.0240964	0.0740741	0.08	0.0821918	0.0810811	0.103896	0.207792	0.16	0.114286	0.131148	0.142857	0.140351	0.150943	0.166667	0.0655738	0.0659341	0.0851064	0.0779221	0.05	0.107527	0.057971	0.0645161	0.212121	0.119048	0.153846	0.0941176	0.0952381	0.0930233	0.091954	0.0851064	0.0824742	0.115942	0.0909091	0.0882353	0.109091	0.101695	0.129032	0.138889	0.292683	0.133333	0.126582	0.126582	0.113636	0.108108	0.114286	0.0681818	0.114943	0.112676	0.0833333	0.0821918	0.117647	0.09375	0.09375	0.0952381	0.0952381	0.0952381	0.0952381	0.0952381	0.0952381	0.0952381	0.0952381	0.0952381	0.0952381	0.0952381	0.0952381	0.0967742	0.0967742	0.0882353	0.0833333	0.084507	0.084507	0.084507	0.084507	0.084507	0.0615385	0.0615385	0.0625	0.0615385
776	Desferrioxamine 07		1	2	0	0	0	0	0	0	0	0	0	0	0	0	0	4	Hydroxamate	NIS	NCCCCCN(O)C(=O)CCC(=O)NCCCCCN(O)C(=O)CCC(=O)NCCCCC(=O)O	NOH-Cad, Suc, NOH-Cad, Suc, 5NH2-Vaa	5	1	0	C23H43N5O8	517.617	Streptomyces chartreusis NRRL 3882	1	0	0	0	1	0	0	0	0	0	0	0	0	0	0	0	Actinomycetota	Lys derivatives								Senges, Christoph HR, et al. "The secreted metabolome of Streptomyces chartreusis and implications for bacterial chemistry." Proceedings of the National Academy of Sciences 115.10 (2018): 2490-2495.						23	43	5	8	0	0.534884	4.6	2.875	0			Yanzhao Wu; Jiqi Shao; Ruolin He	3	10	61	-2.022	4.33816	0.627907	0.555556	0.632911	0.666667	0.675	0.72	0.753247	0.753247	0.683544	0.683544	0.810127	0.810127	0.810127	0.746988	0.746988	0.714286	0.746988	0.805195	0.837838	0.837838	0.815789	0.839506	0.933333	0.986301	0.986301	1	0.958904	0.957746	0.957746	0.957746	0.957746	0.925373	0.873239	0.837838	0.861111	0.861111	0.861111	0.861111	0.861111	0.861111	0.861111	0.861111	0.861111	0.861111	0.861111	0.717949	0.756098	0.756098	0.756098	0.756098	0.756098	0.8	0.8	0.831169	0.831169	0.831169	0.831169	0.826667	0.794872	0.849315	0.864865	0.864865	0.864865	0.864865	0.864865	0.864865	0.864865	0.864865	0.864865	0.864865	0.864865	0.864865	0.821918	0.821918	0.739726	0.739726	0.739726	0.739726	0.722222	0.732394	0.722222	0.739726	0.739726	0.739726	0.739726	0.739726	0.739726	0.739726	0.739726	0.72973	0.72973	0.72973	0.732394	0.742857	0.742857	0.712329	0.821918	0.816901	0.732394	0.732394	0.776119	0.776119	0.816901	0.816901	0.816901	0.828571	0.810811	0.702703	0.712329	0.648649	0.75	0.783784	0.783784	0.773333	0.789474	0.789474	0.789474	0.789474	0.789474	0.710526	0.683544	0.634146	0.611765	0.756098	0.746988	0.746988	0.746988	0.746988	0.746988	0.746988	0.634146	0.634146	0.634146	0.634146	0.658228	0.582278	0.582278	0.582278	0.582278	0.582278	0.582278	0.582278	0.582278	0.574468	0.525	0.5	0.547945	0.567568	0.571429	0.5	0.472222	0.428571	0.43038	0.342857	0.46	0.52381	0.52381	0.52381	0.52381	0.434783	0.348837	0.348837	0.378378	0.329412	0.304348	0.314607	0.405405	0.405063	0.463415	0.447059	0.460177	0.460177	0.448276	0.448276	0.514286	0.534653	0.621359	0.465517	0.490566	0.490909	0.490566	0.490566	0.343434	0.326531	0.317757	0.301887	0.301887	0.299065	0.263736	0.14	0.14	0.204082	0.208333	0.322034	0.324786	0.32	0.327586	0.330709	0.267717	0.19697	0.242424	0.281481	0.281481	0.281481	0.19697	0.19697	0.225564	0.19697	0.21374	0.223881	0.208955	0.225564	0.217054	0.217054	0.2	0.195122	0.195122	0.195122	0.195122	0.195122	0.195122	0.192	0.192	0.192	0.183206	0.188976	0.190476	0.193548	0.245902	0.245902	0.276423	0.214876	0.214876	0.214876	0.214876	0.213115	0.213115	0.213115	0.214876	0.214876	0.299213	0.362205	0.296875	0.304	0.306452	0.217054	0.217054	0.215385	0.210526	0.223881	0.212121	0.212121	0.184615	0.184615	0.258065	0.258065	0.272	0.336	0.269841	0.19697	0.210526	0.198473	0.198473	0.203125	0.203125	0.20155	0.276423	0.278689	0.304	0.304	0.285714	0.299213	0.299213	0.294574	0.266667	0.285714	0.181818	0.155039	0.140625	0.142857	0.190476	0.238532	0.173913	0.192308	0.18018	0.19469	0.252632	0.229167	0.244898	0.283019	0.293578	0.290909	0.280702	0.271186	0.275229	0.330579	0.327869	0.330579	0.338983	0.34188	0.324324	0.310345	0.300885	0.321429	0.363636	0.283186	0.290909	0.272	0.260163	0.256	0.266667	0.280702	0.230769	0.285714	0.299213	0.333333	0.230769	0.25	0.196429	0.214876	0.234234	0.264706	0.205479	0.235294	0.236111	0.25	0.302632	0.304636	0.312925	0.287582	0.266667	0.261438	0.283465	0.261538	0.263566	0.240602	0.253731	0.25	0.243243	0.205882	0.226667	0.2375	0.25	0.268456	0.267606	0.217949	0.174497	0.24359	0.25	0.228571	0.268657	0.322148	0.267606	0.273973	0.255034	0.285714	0.255319	0.324324	0.315789	0.331034	0.323944	0.285714	0.291971	0.291971	0.298507	0.340741	0.328767	0.307692	0.258503	0.287671	0.257143	0.283784	0.287879	0.325581	0.289855	0.287879	0.283582	0.309859	0.297872	0.258065	0.193103	0.205479	0.211921	0.247059	0.236842	0.236842	0.275362	0.259542	0.291667	0.287671	0.285714	0.287671	0.246575	0.289474	0.272727	0.27451	0.27027	0.30137	0.289474	0.287671	0.242857	0.257143	0.265734	0.20438	0.187919	0.179487	0.197368	0.253333	0.187135	0.253731	0.270677	0.271186	0.271186	0.290598	0.288	0.285714	0.301587	0.31405	0.31405	0.31405	0.372881	0.282828	0.282828	0.282828	0.283019	0.27027	0.252252	0.236364	0.225806	0.225806	0.242424	0.265625	0.265625	0.416667	0.316832	0.313725	0.25	0.25	0.237624	0.234043	0.252427	0.229008	0.224	0.325203	0.274194	0.240602	0.25	0.248062	0.220339	0.220339	0.28125	0.285714	0.3	0.245614	0.254545	0.259259	0.39604	0.357143	0.377358	0.39604	0.40404	0.412371	0.42	0.408163	0.434783	0.434783	0.466019	0.45283	0.444444	0.436364	0.436364	0.4	0.389381	0.283019	0.283019	0.283019	0.294118	0.294118	0.294118	0.333333	0.475248	0.543689	0.543689	0.543689	0.471698	0.471698	0.457143	0.367347	0.367347	0.404255	0.404255	0.404255	0.404255	0.404255	0.404255	0.38	0.38	0.36	0.36	0.32967	0.352941	0.352941	0.352941	0.419753	0.419753	0.419753	0.419753	0.390805	0.390805	0.390805	0.390805	0.409091	0.409091	0.433735	0.433735	0.414634	0.414634	0.365591	0.343434	0.467532	0.330709	0.330709	0.330709	0.315789	0.315789	0.300885	0.300885	0.300885	0.317757	0.317757	0.317757	0.317757	0.28866	0.302326	0.314607	0.344086	0.330097	0.32	0.329897	0.269663	0.329897	0.329897	0.329897	0.329897	0.32	0.333333	0.333333	0.333333	0.362205	0.362205	0.422222	0.313253	0.302326	0.388889	0.375	0.365854	0.35	0.361111	0.361111	0.325	0.325	0.325	0.321839	0.321839	0.313253	0.313253	0.288462	0.30303	0.30303	0.30303	0.30303	0.280374	0.280374	0.24	0.24	0.263736	0.252632	0.252632	0.26087	0.26087	0.28866	0.24	0.263736	0.3	0.3	0.30303	0.361446	0.297297	0.297297	0.285714	0.236559	0.236559	0.23913	0.244444	0.26087	0.269663	0.213592	0.222222	0.228571	0.220183	0.217822	0.236559	0.234043	0.244444	0.255814	0.255814	0.255814	0.247191	0.247191	0.247191	0.247191	0.247191	0.247191	0.263736	0.263736	0.262626	0.262626	0.262626	0.288889	0.255814	0.32967	0.282353	0.282353	0.296296	0.27907	0.27907	0.255319	0.258824	0.26506	0.3125	0.311111	0.25974	0.25974	0.266667	0.266667	0.253165	0.365854	0.247934	0.216667	0.226087	0.254237	0.225806	0.225806	0.283333	0.268908	0.265487	0.267857	0.196429	0.19469	0.234234	0.236364	0.169492	0.173913	0.27451	0.273973	0.290909	0.253968	0.225806	0.229508	0.202899	0.246154	0.189189	0.189189	0.191781	0.191781	0.216216	0.210526	0.16	0.251852	0.215385	0.242991	0.361446	0.361446	0.461538	0.356164	0.342105	0.394366	0.371429	0.373626	0.304348	0.363636	0.466667	0.466667	0.378378	0.27907	0.231579	0.244444	0.269663	0.355556	0.395062	0.380952	0.367816	0.333333	0.333333	0.285714	0.313253	0.30303	0.142857	0.148148	0.0754717	0.0740741	0.123077	0.117647	0.183908	0.227848	0.209302	0.181818	0.157303	0.159091	0.16129	0.121212	0.121212	0.11236	0.113636	0.12766	0.133333	0.133333	0.142857	0.184211	0.157303	0.192771	0.181818	0.128205	0.139535	0.240964	0.179775	0.117647	0.135922	0.204545	0.133333	0.18	0.268041	0.255814	0.285714	0.288889	0.25	0.23913	0.236559	0.204545	0.214286	0.238095	0.26506	0.245283	0.262626	0.268041	0.235294	0.235294	0.229167	0.232558	0.258824	0.243902	0.246914	0.25	0.27027	0.32	0.30137	0.25	0.222222	0.236842	0.211765	0.197802	0.305882	0.317073	0.414634	0.447761	0.349206	0.322581	0.290323	0.30303	0.276923	0.21875	0.253968	0.173913	0.24	0.24	0.216867	0.214286	0.202247	0.170732	0.148936	0.147368	0.147368	0.133333	0.133333	0.16	0.162162	0.179104	0.181818	0.303797	0.298851	0.325	0.298851	0.295455	0.295455	0.275862	0.275862	0.26087	0.258065	0.195652	0.214286	0.206897	0.244898	0.247423	0.25	0.21978	0.255814	0.255814	0.379747	0.379747	0.266667	0.27027	0.297297	0.295455	0.319149	0.330097	0.268041	0.263158	0.277228	0.294118	0.302521	0.316667	0.303571	0.330275	0.322581	0.344828	0.229167	0.244898	0.209524	0.340909	0.306122	0.230088	0.230088	0.230088	0.201835	0.201835	0.158273	0.173913	0.17094	0.18018	0.267606	0.206897	0.204724	0.254237	0.261538	0.248062	0.177778	0.181818	0.162791	0.2	0.114286	0.115942	0.134831	0.0606061	0.117647	0.112676	0.137931	0.137931	0.125	0.123457	0.0792079	0.0769231	0.0674157	0.0674157	0.0808081	0.0808081	0.08	0.126984	0.125	0.123077	0.114286	0.123711	0.123711	0.179775	0.109589	0.126582	0.129032	0.12766	0.130435	0.113636	0.106383	0.103093	0.103093	0.104167	0.125	0.130435	0.152174	0.12	0.116279	0.0930233	0.0824742	0.103093	0.104167	0.0842105	0.121951	0.0963855	0.0941176	0.097561	0.097561	0.101266	0.101266	0.119048	0.119048	0.0952381	0.0952381	0.047619	0.047619	0.0481928	0.0493827	0.0714286	0.0277778	0.0519481	0.0597015	0.0909091	0.103896	0.120482	0.106667	0.117647	0.117647	0.115942	0.1	0.0882353	0.0882353	0.0597015	0.0588235	0.0615385	0.0625	0.121212	0.115942	0.084507	0.084507	0.114286	0.109589	0.128205	0.106667	0.106667	0.108108	0.119403	0.0512821	0.0493827	0.0240964	0.0243902	0.0754717	0.0810811	0.0833333	0.0821918	0.105263	0.210526	0.162162	0.115942	0.133333	0.145455	0.142857	0.153846	0.169492	0.0666667	0.0666667	0.0860215	0.0789474	0.0506329	0.108696	0.0588235	0.0655738	0.215385	0.120482	0.155844	0.0952381	0.0963855	0.0941176	0.0930233	0.0860215	0.0833333	0.117647	0.0923077	0.0895522	0.111111	0.103448	0.131148	0.140845	0.296296	0.135135	0.128205	0.128205	0.114943	0.109589	0.115942	0.0689655	0.116279	0.114286	0.084507	0.0833333	0.119403	0.0952381	0.0952381	0.0967742	0.0967742	0.0967742	0.0967742	0.0967742	0.0967742	0.0967742	0.0967742	0.0967742	0.0967742	0.0967742	0.0967742	0.0983607	0.0983607	0.0895522	0.084507	0.0857143	0.0857143	0.0857143	0.0857143	0.0857143	0.0625	0.0625	0.0634921	0.0625
772	Desferrioxamine 01		1	3	0	0	0	0	0	0	0	0	0	0	0	0	0	6	Hydroxamate	NIS	NCCCCCN(O)C(=O)CCC(=O)NCCCCCN(O)C(=O)CCC(=O)NCCCCCN(O)C(=O)CCCC(=O)O	NOH-Cad, Suc, NOH-Cad, Suc, Pda, NOH-Cad	6	1	0	C28H52N6O10	632.748	Streptomyces chartreusis NRRL 3882	1	0	0	0	1	0	0	0	0	0	0	0	0	0	0	0	Actinomycetota	Lys derivatives								Senges, Christoph HR, et al. "The secreted metabolome of Streptomyces chartreusis and implications for bacterial chemistry." Proceedings of the National Academy of Sciences 115.10 (2018): 2490-2495.						28	52	6	10	0	0.538462	4.66667	2.8	0			Yanzhao Wu; Jiqi Shao; Ruolin He	3	10	60	-2.419	3.99362	0.62069	0.547945	0.625	0.658537	0.666667	0.710526	0.74359	0.74359	0.675	0.675	0.8	0.8	0.8	0.738095	0.738095	0.704225	0.738095	0.794872	0.826667	0.826667	0.805195	0.853659	0.921053	0.972973	0.972973	0.958904	1	0.944444	0.944444	0.944444	0.944444	0.911765	0.861111	0.826667	0.849315	0.849315	0.849315	0.849315	0.849315	0.849315	0.849315	0.849315	0.849315	0.849315	0.849315	0.734177	0.771084	0.771084	0.771084	0.771084	0.771084	0.790123	0.790123	0.820513	0.820513	0.820513	0.820513	0.815789	0.78481	0.864865	0.853333	0.853333	0.853333	0.853333	0.853333	0.853333	0.853333	0.853333	0.853333	0.853333	0.853333	0.853333	0.810811	0.810811	0.72973	0.72973	0.72973	0.72973	0.739726	0.722222	0.739726	0.72973	0.72973	0.72973	0.72973	0.72973	0.72973	0.72973	0.72973	0.72	0.72	0.72	0.722222	0.732394	0.732394	0.702703	0.837838	0.805556	0.722222	0.722222	0.764706	0.764706	0.805556	0.805556	0.805556	0.816901	0.853333	0.693333	0.702703	0.64	0.739726	0.773333	0.773333	0.789474	0.779221	0.779221	0.779221	0.779221	0.779221	0.701299	0.675	0.626506	0.604651	0.746988	0.738095	0.738095	0.738095	0.738095	0.738095	0.738095	0.626506	0.626506	0.626506	0.626506	0.65	0.575	0.575	0.575	0.575	0.575	0.575	0.575	0.575	0.568421	0.518519	0.493827	0.540541	0.56	0.56338	0.492754	0.465753	0.423529	0.425	0.339623	0.455446	0.517647	0.517647	0.517647	0.517647	0.430108	0.344828	0.344828	0.373333	0.325581	0.301075	0.311111	0.4	0.4	0.457831	0.44186	0.45614	0.45614	0.444444	0.444444	0.509434	0.529412	0.615385	0.461538	0.485981	0.486486	0.485981	0.485981	0.34	0.323232	0.314815	0.299065	0.299065	0.296296	0.26087	0.138614	0.138614	0.20202	0.206186	0.319328	0.322034	0.31746	0.324786	0.328125	0.265625	0.195489	0.240602	0.264706	0.264706	0.264706	0.195489	0.195489	0.223881	0.195489	0.212121	0.222222	0.207407	0.223881	0.215385	0.215385	0.198473	0.193548	0.193548	0.193548	0.193548	0.193548	0.193548	0.190476	0.190476	0.190476	0.181818	0.1875	0.188976	0.192	0.243902	0.243902	0.274194	0.213115	0.213115	0.213115	0.213115	0.211382	0.211382	0.211382	0.213115	0.213115	0.296875	0.359375	0.294574	0.301587	0.304	0.215385	0.215385	0.21374	0.208955	0.207407	0.210526	0.210526	0.183206	0.183206	0.24	0.24	0.253968	0.31746	0.251969	0.195489	0.19403	0.19697	0.19697	0.20155	0.20155	0.2	0.258065	0.260163	0.301587	0.301587	0.283582	0.296875	0.296875	0.292308	0.279412	0.268657	0.180451	0.153846	0.139535	0.141732	0.188976	0.236364	0.172414	0.190476	0.178571	0.192982	0.25	0.226804	0.242424	0.280374	0.290909	0.288288	0.278261	0.268908	0.272727	0.327869	0.325203	0.327869	0.336134	0.338983	0.321429	0.307692	0.298246	0.318584	0.36036	0.280702	0.288288	0.269841	0.258065	0.253968	0.264463	0.278261	0.228571	0.283465	0.296875	0.330709	0.229008	0.247934	0.19469	0.213115	0.232143	0.262774	0.204082	0.233577	0.234483	0.248366	0.300654	0.302632	0.310811	0.285714	0.264901	0.25974	0.28125	0.259542	0.261538	0.238806	0.251852	0.248276	0.241611	0.20438	0.225166	0.236025	0.248447	0.266667	0.265734	0.216561	0.173333	0.242038	0.248276	0.22695	0.266667	0.32	0.265734	0.272109	0.253333	0.283688	0.253521	0.322148	0.313725	0.328767	0.321678	0.283688	0.289855	0.289855	0.296296	0.338235	0.326531	0.305556	0.256757	0.285714	0.255319	0.281879	0.285714	0.323077	0.28777	0.285714	0.281481	0.307692	0.295775	0.256	0.191781	0.204082	0.210526	0.245614	0.235294	0.235294	0.273381	0.257576	0.289655	0.285714	0.283784	0.285714	0.244898	0.287582	0.270968	0.272727	0.268456	0.29932	0.287582	0.285714	0.241135	0.255319	0.263889	0.202899	0.186667	0.178344	0.196078	0.251656	0.186047	0.251852	0.268657	0.268908	0.268908	0.288136	0.301587	0.283465	0.283465	0.295082	0.295082	0.295082	0.352941	0.26	0.26	0.26	0.261682	0.25	0.25	0.252252	0.24	0.24	0.255639	0.248062	0.248062	0.413223	0.313725	0.31068	0.247423	0.247423	0.235294	0.231579	0.25	0.212121	0.206349	0.306452	0.256	0.238806	0.248175	0.246154	0.218487	0.218487	0.263566	0.266667	0.280992	0.243478	0.252252	0.256881	0.392157	0.353982	0.373832	0.392157	0.4	0.408163	0.415842	0.40404	0.430108	0.430108	0.461538	0.448598	0.458716	0.414414	0.414414	0.396552	0.385965	0.299065	0.299065	0.299065	0.31068	0.31068	0.31068	0.309278	0.45098	0.538462	0.538462	0.538462	0.485981	0.485981	0.471698	0.383838	0.383838	0.378947	0.378947	0.378947	0.378947	0.378947	0.378947	0.356436	0.356436	0.356436	0.356436	0.347826	0.372093	0.372093	0.372093	0.390244	0.390244	0.390244	0.390244	0.363636	0.363636	0.363636	0.363636	0.382022	0.382022	0.404762	0.404762	0.385542	0.385542	0.340426	0.32	0.461538	0.3125	0.3125	0.3125	0.298507	0.298507	0.280702	0.280702	0.280702	0.296296	0.296296	0.296296	0.296296	0.285714	0.298851	0.311111	0.340426	0.326923	0.316832	0.326531	0.266667	0.306122	0.306122	0.306122	0.306122	0.29703	0.309278	0.309278	0.309278	0.34375	0.34375	0.417582	0.309524	0.298851	0.383562	0.37037	0.361446	0.345679	0.356164	0.356164	0.320988	0.320988	0.320988	0.318182	0.318182	0.309524	0.309524	0.266667	0.28	0.28	0.28	0.28	0.259259	0.259259	0.237624	0.237624	0.26087	0.25	0.25	0.258065	0.258065	0.285714	0.237624	0.26087	0.29703	0.29703	0.3	0.357143	0.293333	0.293333	0.282051	0.234043	0.234043	0.236559	0.241758	0.258065	0.266667	0.211538	0.220183	0.226415	0.218182	0.215686	0.234043	0.231579	0.241758	0.252874	0.252874	0.252874	0.244444	0.244444	0.244444	0.244444	0.244444	0.244444	0.26087	0.26087	0.26	0.26	0.26	0.285714	0.252874	0.326087	0.27907	0.27907	0.292683	0.275862	0.275862	0.252632	0.255814	0.261905	0.307692	0.307692	0.25641	0.25641	0.263158	0.263158	0.25	0.361446	0.245902	0.214876	0.224138	0.235294	0.24	0.24	0.280992	0.266667	0.263158	0.265487	0.19469	0.192982	0.232143	0.234234	0.168067	0.172414	0.269231	0.27027	0.285714	0.25	0.222222	0.225806	0.2	0.242424	0.186667	0.186667	0.189189	0.189189	0.213333	0.207792	0.157895	0.264706	0.229008	0.240741	0.333333	0.333333	0.454545	0.351351	0.337662	0.388889	0.366197	0.369565	0.301075	0.358974	0.459016	0.459016	0.373333	0.275862	0.229167	0.241758	0.266667	0.351648	0.390244	0.376471	0.363636	0.329114	0.329114	0.282609	0.309524	0.298507	0.140351	0.145455	0.0740741	0.0727273	0.121212	0.115942	0.181818	0.225	0.206897	0.179775	0.155556	0.157303	0.16	0.12	0.12	0.111111	0.11236	0.126316	0.153846	0.153846	0.140845	0.181818	0.155556	0.190476	0.179487	0.126582	0.137931	0.214286	0.2	0.116505	0.134615	0.202247	0.131868	0.178218	0.265306	0.252874	0.282609	0.285714	0.247191	0.236559	0.234043	0.202247	0.211765	0.235294	0.261905	0.242991	0.26	0.265306	0.232558	0.232558	0.226804	0.229885	0.255814	0.240964	0.243902	0.246914	0.266667	0.315789	0.297297	0.246914	0.219512	0.233766	0.209302	0.195652	0.302326	0.313253	0.409639	0.441176	0.34375	0.31746	0.285714	0.298507	0.272727	0.215385	0.25	0.171429	0.236842	0.236842	0.214286	0.211765	0.2	0.192771	0.168421	0.166667	0.166667	0.131579	0.131579	0.157895	0.16	0.176471	0.179104	0.3	0.295455	0.320988	0.295455	0.292135	0.292135	0.272727	0.272727	0.258065	0.255319	0.193548	0.211765	0.204545	0.242424	0.244898	0.247423	0.217391	0.252874	0.252874	0.375	0.375	0.263158	0.266667	0.293333	0.292135	0.315789	0.326923	0.265306	0.26087	0.27451	0.291262	0.3	0.31405	0.300885	0.327273	0.319149	0.340909	0.226804	0.242424	0.207547	0.337079	0.30303	0.22807	0.22807	0.22807	0.2	0.2	0.157143	0.172414	0.169492	0.178571	0.265734	0.205479	0.203125	0.252101	0.259542	0.246154	0.175824	0.179775	0.16092	0.197531	0.112676	0.114286	0.133333	0.0597015	0.115942	0.111111	0.136364	0.136364	0.123457	0.121951	0.0784314	0.0761905	0.0666667	0.0666667	0.08	0.08	0.0792079	0.125984	0.124031	0.122137	0.113208	0.122449	0.122449	0.177778	0.108108	0.125	0.12766	0.126316	0.129032	0.11236	0.105263	0.102041	0.102041	0.103093	0.123711	0.129032	0.150538	0.118812	0.114943	0.091954	0.0816327	0.102041	0.103093	0.0833333	0.120482	0.0952381	0.0930233	0.0963855	0.0963855	0.1	0.1	0.117647	0.117647	0.0941176	0.0941176	0.0470588	0.0470588	0.047619	0.0487805	0.0705882	0.0273973	0.0512821	0.0588235	0.0898876	0.102564	0.119048	0.105263	0.115942	0.115942	0.114286	0.0987654	0.0869565	0.0869565	0.0588235	0.057971	0.0606061	0.0615385	0.119403	0.114286	0.0833333	0.0833333	0.112676	0.108108	0.126582	0.105263	0.105263	0.106667	0.117647	0.0506329	0.0487805	0.0238095	0.0240964	0.0740741	0.08	0.0821918	0.0810811	0.103896	0.207792	0.16	0.114286	0.131148	0.142857	0.140351	0.150943	0.166667	0.0655738	0.0659341	0.0851064	0.0779221	0.05	0.107527	0.057971	0.0645161	0.212121	0.119048	0.153846	0.0941176	0.0952381	0.0930233	0.091954	0.0851064	0.0824742	0.115942	0.0909091	0.0882353	0.109091	0.101695	0.129032	0.138889	0.292683	0.133333	0.126582	0.126582	0.113636	0.108108	0.114286	0.0681818	0.114943	0.112676	0.0833333	0.0821918	0.117647	0.09375	0.09375	0.0952381	0.0952381	0.0952381	0.0952381	0.0952381	0.0952381	0.0952381	0.0952381	0.0952381	0.0952381	0.0952381	0.0952381	0.0967742	0.0967742	0.0882353	0.0833333	0.084507	0.084507	0.084507	0.084507	0.084507	0.0615385	0.0615385	0.0625	0.0615385
344	Desferrioxamine G1	Ferrioxamine G1; Proferrioxamine G1	15	3	0	0	0	0	0	0	0	0	0	0	0	0	0	6	Hydroxamate	NIS	NCCCCCN(O)C(=O)CCC(=O)NCCCCCN(O)C(=O)CCC(=O)NCCCCCN(O)C(=O)CCC(=O)O	NOH-Cad, Suc, NOH-Cad, Suc, NOH-Cad, Suc	6	1	0	C27H50N6O10	618.721	Stutzerimonas stutzeri; Vibrio sp. BLI-41; Nocardia sp.; Streptomyces sp.; Pseudomonas stutzeri KC; Stutzerimonas stutzeri CTN1; Pseudomonas stutzeri ATCC 17588; Stutzerimonas stutzeri ATCC 17589; Stutzerimonas stutzeri ATCC 27951; Stutzerimonas stutzeri ATCC 27951; Stutzerimonas stutzeri ATCC 17587; Stutzerimonas stutzeri ATCC 11607; Stutzerimonas stutzeri 19SMN4; Stutzerimonas stutzeri ATCC 17595; Streptomyces chartreusis NRRL 3882	1	0	0	0	0.2	0	0	0.8	0	0	0	0	0	0	0	0	Actinomycetota/Pseudomonadota	Lys derivatives								Reissbrodt, Rolf, et al. "Isolation and identification of ferrioxamine G and E in Hafnia alvei." Biology of Metals 3 (1990): 54-60.; Martinez, J. S., M. G. Haygood, and Alison Butler. "Identification of a natural desferrioxamine siderophore produced by a marine bacterium." Limnology and Oceanography 46.2 (2001): 420-424.; Zawadzka, Anna M., et al. "Identification of siderophores of Pseudomonas stutzeri." Canadian journal of microbiology 52.12 (2006): 1164-1176.; Essén, Sofia A., et al. "Siderophore production by Pseudomonas stutzeri under aerobic and anaerobic conditions." Applied and environmental microbiology 73.18 (2007): 5857-5864.; De Carvalho, Carla CCR, and Pedro Fernandes. "Production of metabolites as bacterial responses to the marine environment." Marine drugs 8.3 (2010): 705-727.; Senges, Christoph HR, et al. "The secreted metabolome of Streptomyces chartreusis and implications for bacterial chemistry." Proceedings of the National Academy of Sciences 115.10 (2018): 2490-2495.	Barona-Gómez, Francisco, et al. "Identification of a Cluster of Genes that Directs Desferrioxamine Biosynthesis in Streptomyces c oelicolor M145." Journal of the American Chemical Society 126.50 (2004): 16282-16283.; Ronan, Jade L., et al. "Desferrioxamine biosynthesis: diverse hydroxamate assembly by substrate-tolerant acyl transferase DesC." Philosophical Transactions of the Royal Society B: Biological Sciences 373.1748 (2018): 20170068.					27	50	6	10	0	0.54	4.5	2.7	0			Shaohua Gu; Ruolin He	3	10	11	-2.243	4.03046	0.635294	0.56338	0.641026	0.675	0.683544	0.756757	0.789474	0.789474	0.692308	0.692308	0.820513	0.820513	0.820513	0.756098	0.756098	0.724638	0.756098	0.815789	0.876712	0.876712	0.826667	0.8	0.945946	0.944444	0.944444	0.957746	0.944444	1	1	1	1	0.939394	0.885714	0.849315	0.873239	0.873239	0.873239	0.873239	0.873239	0.873239	0.873239	0.873239	0.873239	0.873239	0.873239	0.727273	0.765432	0.765432	0.765432	0.765432	0.765432	0.78481	0.78481	0.815789	0.815789	0.815789	0.815789	0.837838	0.805195	0.861111	0.849315	0.849315	0.849315	0.849315	0.849315	0.849315	0.849315	0.849315	0.849315	0.849315	0.849315	0.849315	0.833333	0.833333	0.722222	0.722222	0.722222	0.722222	0.732394	0.742857	0.732394	0.722222	0.722222	0.722222	0.722222	0.722222	0.722222	0.722222	0.722222	0.712329	0.712329	0.712329	0.742857	0.753623	0.753623	0.722222	0.805556	0.857143	0.742857	0.742857	0.787879	0.787879	0.857143	0.857143	0.857143	0.869565	0.794521	0.712329	0.722222	0.657534	0.788732	0.821918	0.821918	0.810811	0.8	0.8	0.8	0.8	0.8	0.693333	0.666667	0.641975	0.619048	0.765432	0.756098	0.756098	0.756098	0.756098	0.756098	0.756098	0.641975	0.641975	0.641975	0.641975	0.666667	0.564103	0.564103	0.564103	0.564103	0.564103	0.564103	0.564103	0.564103	0.580645	0.531646	0.506329	0.555556	0.575342	0.57971	0.507463	0.478873	0.433735	0.435897	0.346154	0.444444	0.506024	0.506024	0.506024	0.506024	0.417582	0.352941	0.352941	0.383562	0.333333	0.307692	0.318182	0.410959	0.410256	0.469136	0.452381	0.464286	0.464286	0.452174	0.452174	0.519231	0.54	0.627451	0.469565	0.495238	0.495413	0.495238	0.495238	0.346939	0.329897	0.320755	0.304762	0.304762	0.301887	0.266667	0.141414	0.141414	0.206186	0.210526	0.324786	0.327586	0.322581	0.330435	0.301587	0.253968	0.198473	0.244275	0.253731	0.253731	0.253731	0.198473	0.198473	0.227273	0.198473	0.215385	0.225564	0.210526	0.227273	0.21875	0.21875	0.20155	0.196721	0.196721	0.196721	0.196721	0.196721	0.196721	0.193548	0.193548	0.193548	0.184615	0.190476	0.192	0.195122	0.247934	0.247934	0.278689	0.216667	0.216667	0.216667	0.216667	0.214876	0.214876	0.214876	0.216667	0.216667	0.285714	0.333333	0.283465	0.290323	0.292683	0.21875	0.21875	0.217054	0.212121	0.210526	0.21374	0.21374	0.186047	0.186047	0.243902	0.243902	0.258065	0.306452	0.256	0.198473	0.19697	0.2	0.2	0.204724	0.204724	0.203125	0.262295	0.264463	0.290323	0.290323	0.272727	0.285714	0.285714	0.28125	0.268657	0.257576	0.183206	0.15625	0.141732	0.144	0.192	0.240741	0.175439	0.194175	0.181818	0.196429	0.255319	0.231579	0.226804	0.266667	0.277778	0.275229	0.265487	0.25641	0.259259	0.316667	0.31405	0.3	0.307692	0.310345	0.309091	0.313043	0.303571	0.306306	0.330275	0.285714	0.275229	0.258065	0.245902	0.241935	0.252101	0.265487	0.213592	0.272	0.285714	0.32	0.232558	0.235294	0.18018	0.2	0.218182	0.251852	0.206897	0.237037	0.223776	0.238411	0.291391	0.306667	0.315068	0.289474	0.255034	0.263158	0.285714	0.248062	0.25	0.227273	0.240602	0.237762	0.231293	0.192593	0.214765	0.226415	0.264151	0.256757	0.269504	0.219355	0.162162	0.232258	0.251748	0.215827	0.255639	0.310811	0.255319	0.262069	0.243243	0.28777	0.242857	0.326531	0.317881	0.333333	0.326241	0.273381	0.279412	0.279412	0.285714	0.328358	0.317241	0.309859	0.246575	0.289655	0.244604	0.272109	0.274809	0.3125	0.277372	0.290076	0.285714	0.297872	0.285714	0.243902	0.194444	0.206897	0.2	0.236686	0.225166	0.225166	0.262774	0.246154	0.293706	0.289655	0.273973	0.275862	0.234483	0.278146	0.261438	0.263158	0.258503	0.303448	0.278146	0.275862	0.230216	0.244604	0.253521	0.191176	0.175676	0.167742	0.18543	0.241611	0.176471	0.240602	0.257576	0.25641	0.25641	0.275862	0.274194	0.272	0.272	0.283333	0.283333	0.283333	0.34188	0.244898	0.244898	0.244898	0.247619	0.236364	0.236364	0.220183	0.211382	0.211382	0.229008	0.23622	0.23622	0.403361	0.3	0.29703	0.231579	0.231579	0.22	0.215054	0.235294	0.215385	0.193548	0.295082	0.243902	0.227273	0.251852	0.234375	0.205128	0.222222	0.251969	0.254237	0.268908	0.230088	0.238532	0.242991	0.38	0.342342	0.361905	0.38	0.387755	0.395833	0.40404	0.391753	0.417582	0.417582	0.45098	0.438095	0.429907	0.40367	0.40367	0.385965	0.375	0.266667	0.266667	0.266667	0.277228	0.277228	0.277228	0.315789	0.44	0.509804	0.509804	0.509804	0.457143	0.457143	0.442308	0.350515	0.350515	0.365591	0.365591	0.365591	0.365591	0.365591	0.365591	0.343434	0.343434	0.343434	0.343434	0.311111	0.333333	0.333333	0.333333	0.375	0.375	0.375	0.375	0.348837	0.348837	0.348837	0.348837	0.367816	0.367816	0.390244	0.390244	0.37037	0.37037	0.326087	0.306122	0.421053	0.301587	0.301587	0.301587	0.287879	0.287879	0.267857	0.267857	0.267857	0.283019	0.283019	0.283019	0.283019	0.270833	0.282353	0.295455	0.326087	0.313725	0.30303	0.3125	0.25	0.291667	0.291667	0.291667	0.291667	0.282828	0.294737	0.294737	0.294737	0.349206	0.349206	0.426966	0.317073	0.305882	0.366197	0.35443	0.345679	0.35443	0.366197	0.366197	0.329114	0.329114	0.329114	0.325581	0.325581	0.317073	0.317073	0.271845	0.285714	0.285714	0.285714	0.285714	0.264151	0.264151	0.242424	0.242424	0.266667	0.255319	0.255319	0.263736	0.263736	0.291667	0.242424	0.266667	0.30303	0.30303	0.306122	0.365854	0.30137	0.30137	0.289474	0.23913	0.23913	0.241758	0.247191	0.263736	0.272727	0.215686	0.224299	0.230769	0.222222	0.22	0.23913	0.236559	0.247191	0.258824	0.258824	0.258824	0.25	0.25	0.25	0.25	0.25	0.25	0.266667	0.266667	0.265306	0.265306	0.265306	0.292135	0.258824	0.333333	0.285714	0.285714	0.3	0.282353	0.282353	0.258065	0.261905	0.268293	0.31746	0.314607	0.263158	0.263158	0.27027	0.27027	0.25641	0.37037	0.25	0.218487	0.22807	0.239316	0.227642	0.227642	0.285714	0.271186	0.267857	0.27027	0.198198	0.196429	0.236364	0.238532	0.17094	0.175439	0.28	0.277778	0.296296	0.258065	0.229508	0.233333	0.205882	0.25	0.191781	0.191781	0.194444	0.194444	0.219178	0.213333	0.162162	0.238806	0.20155	0.245283	0.317073	0.317073	0.40625	0.361111	0.346667	0.4	0.376812	0.377778	0.307692	0.368421	0.474576	0.474576	0.410959	0.282353	0.234043	0.247191	0.272727	0.359551	0.4	0.385542	0.372093	0.337662	0.337662	0.288889	0.317073	0.307692	0.145455	0.150943	0.0769231	0.0754717	0.125	0.119403	0.186047	0.230769	0.211765	0.183908	0.159091	0.16092	0.162602	0.122449	0.122449	0.113636	0.114943	0.129032	0.134831	0.134831	0.144928	0.186667	0.159091	0.195122	0.184211	0.12987	0.141176	0.219512	0.181818	0.118812	0.137255	0.206897	0.134831	0.181818	0.270833	0.258824	0.288889	0.292135	0.252874	0.241758	0.23913	0.206897	0.216867	0.240964	0.268293	0.247619	0.265306	0.270833	0.238095	0.238095	0.231579	0.235294	0.261905	0.246914	0.25	0.253165	0.273973	0.324324	0.305556	0.253165	0.225	0.24	0.214286	0.2	0.309524	0.320988	0.444444	0.454545	0.354839	0.327869	0.295082	0.307692	0.28125	0.222222	0.258065	0.176471	0.243243	0.243243	0.219512	0.216867	0.204545	0.17284	0.150538	0.148936	0.148936	0.135135	0.135135	0.162162	0.164384	0.181818	0.184615	0.282051	0.27907	0.303797	0.27907	0.275862	0.275862	0.255814	0.255814	0.241758	0.23913	0.175824	0.192771	0.186047	0.226804	0.229167	0.231579	0.222222	0.258824	0.258824	0.384615	0.384615	0.27027	0.273973	0.30137	0.275862	0.301075	0.313725	0.25	0.247788	0.28	0.29703	0.288136	0.302521	0.288288	0.314815	0.304348	0.325581	0.231579	0.226804	0.192308	0.321839	0.28866	0.232143	0.232143	0.232143	0.203704	0.203704	0.15942	0.157895	0.155172	0.163636	0.255319	0.194444	0.206349	0.25641	0.263566	0.25	0.179775	0.183908	0.164706	0.202532	0.115942	0.117647	0.136364	0.0615385	0.119403	0.114286	0.139535	0.139535	0.126582	0.125	0.08	0.0776699	0.0681818	0.0681818	0.0816327	0.0816327	0.0808081	0.112	0.110236	0.108527	0.115385	0.125	0.125	0.181818	0.111111	0.128205	0.130435	0.129032	0.131868	0.114943	0.107527	0.104167	0.104167	0.105263	0.126316	0.131868	0.153846	0.121212	0.117647	0.0941176	0.0833333	0.104167	0.105263	0.0851064	0.123457	0.097561	0.0952381	0.0987654	0.0987654	0.102564	0.102564	0.120482	0.120482	0.0963855	0.0963855	0.0481928	0.0481928	0.0487805	0.05	0.0722892	0.028169	0.0526316	0.0606061	0.091954	0.105263	0.121951	0.108108	0.119403	0.119403	0.117647	0.101266	0.0895522	0.0895522	0.0606061	0.0597015	0.0625	0.0634921	0.123077	0.117647	0.0857143	0.0857143	0.115942	0.111111	0.12987	0.108108	0.108108	0.109589	0.121212	0.0519481	0.05	0.0243902	0.0246914	0.0769231	0.0821918	0.084507	0.0833333	0.106667	0.213333	0.164384	0.117647	0.135593	0.148148	0.145455	0.156863	0.172414	0.0677966	0.0674157	0.0869565	0.08	0.0512821	0.10989	0.0597015	0.0666667	0.21875	0.121951	0.157895	0.0963855	0.097561	0.0952381	0.0941176	0.0869565	0.0842105	0.119403	0.09375	0.0909091	0.113208	0.105263	0.133333	0.142857	0.325	0.136986	0.12987	0.12987	0.116279	0.111111	0.117647	0.0697674	0.117647	0.115942	0.0857143	0.084507	0.121212	0.0967742	0.0967742	0.0983607	0.0983607	0.0983607	0.0983607	0.0983607	0.0983607	0.0983607	0.0983607	0.0983607	0.0983607	0.0983607	0.0983607	0.1	0.1	0.0909091	0.0857143	0.0869565	0.0869565	0.0869565	0.0869565	0.0869565	0.0634921	0.0634921	0.0645161	0.0634921
343	Desferrioxamine G2A	Ferrioxamine G2A; Proferrioxamine G2A	3	3	0	0	0	0	0	0	0	0	0	0	0	0	0	6	Hydroxamate	NIS	NCCCCCN(O)C(=O)CCC(=O)NCCCCCN(O)C(=O)CCC(=O)NCCCCN(O)C(=O)CCC(=O)O	NOH-Cad, Suc, NOH-Put, Suc, NOH-Cad, Suc	6	1	0	C26H48N6O10	604.695	Erwinia amylovora; Pseudomonas stutzeri KC; Stutzerimonas stutzeri CTN1	1	0	0	0	0	0	0	1	0	0	0	0	0	0	0	0	Pseudomonadota	Lys derivatives								Feistner, Gottfried J., Douglas C. Stahl, and Ann H. Gabrik. "Proferrioxamine siderophores of Erwinia amylovora. A capillary liquid chromatographic/electrospray tandem mass spectrometric study." Organic mass spectrometry 28.3 (1993): 163-175.; Zawadzka, Anna M., et al. "Identification of siderophores of Pseudomonas stutzeri." Canadian journal of microbiology 52.12 (2006): 1164-1176.	Barona-Gómez, Francisco, et al. "Identification of a Cluster of Genes that Directs Desferrioxamine Biosynthesis in Streptomyces c oelicolor M145." Journal of the American Chemical Society 126.50 (2004): 16282-16283.; Ronan, Jade L., et al. "Desferrioxamine biosynthesis: diverse hydroxamate assembly by substrate-tolerant acyl transferase DesC." Philosophical Transactions of the Royal Society B: Biological Sciences 373.1748 (2018): 20170068.					26	48	6	10	0	0.541667	4.33333	2.6	0			Shaohua Gu; Ruolin He	3	10	10	-2.074	4.06855	0.635294	0.56338	0.641026	0.675	0.683544	0.756757	0.789474	0.789474	0.692308	0.692308	0.820513	0.820513	0.820513	0.756098	0.756098	0.724638	0.756098	0.815789	0.876712	0.876712	0.826667	0.8	0.945946	0.944444	0.944444	0.957746	0.944444	1	1	1	1	0.939394	0.885714	0.849315	0.873239	0.873239	0.873239	0.873239	0.873239	0.873239	0.873239	0.873239	0.873239	0.873239	0.873239	0.727273	0.765432	0.765432	0.765432	0.765432	0.765432	0.78481	0.78481	0.815789	0.815789	0.815789	0.815789	0.837838	0.805195	0.861111	0.849315	0.849315	0.849315	0.849315	0.849315	0.849315	0.849315	0.849315	0.849315	0.849315	0.849315	0.849315	0.833333	0.833333	0.722222	0.722222	0.722222	0.722222	0.732394	0.742857	0.732394	0.722222	0.722222	0.722222	0.722222	0.722222	0.722222	0.722222	0.722222	0.712329	0.712329	0.712329	0.742857	0.753623	0.753623	0.722222	0.805556	0.857143	0.742857	0.742857	0.787879	0.787879	0.857143	0.857143	0.857143	0.869565	0.794521	0.712329	0.722222	0.657534	0.788732	0.821918	0.821918	0.810811	0.8	0.8	0.8	0.8	0.8	0.693333	0.666667	0.641975	0.619048	0.765432	0.756098	0.756098	0.756098	0.756098	0.756098	0.756098	0.641975	0.641975	0.641975	0.641975	0.666667	0.564103	0.564103	0.564103	0.564103	0.564103	0.564103	0.564103	0.564103	0.580645	0.531646	0.506329	0.555556	0.575342	0.57971	0.507463	0.478873	0.433735	0.435897	0.346154	0.444444	0.506024	0.506024	0.506024	0.506024	0.417582	0.352941	0.352941	0.383562	0.333333	0.307692	0.318182	0.410959	0.410256	0.469136	0.452381	0.464286	0.464286	0.452174	0.452174	0.519231	0.54	0.627451	0.469565	0.495238	0.495413	0.495238	0.495238	0.346939	0.329897	0.320755	0.304762	0.304762	0.301887	0.266667	0.141414	0.141414	0.206186	0.210526	0.324786	0.327586	0.322581	0.330435	0.301587	0.253968	0.198473	0.244275	0.253731	0.253731	0.253731	0.198473	0.198473	0.227273	0.198473	0.215385	0.225564	0.210526	0.227273	0.21875	0.21875	0.20155	0.196721	0.196721	0.196721	0.196721	0.196721	0.196721	0.193548	0.193548	0.193548	0.184615	0.190476	0.192	0.195122	0.247934	0.247934	0.278689	0.216667	0.216667	0.216667	0.216667	0.214876	0.214876	0.214876	0.216667	0.216667	0.285714	0.333333	0.283465	0.290323	0.292683	0.21875	0.21875	0.217054	0.212121	0.210526	0.21374	0.21374	0.186047	0.186047	0.243902	0.243902	0.258065	0.306452	0.256	0.198473	0.19697	0.2	0.2	0.204724	0.204724	0.203125	0.262295	0.264463	0.290323	0.290323	0.272727	0.285714	0.285714	0.28125	0.268657	0.257576	0.183206	0.15625	0.141732	0.144	0.192	0.240741	0.175439	0.194175	0.181818	0.196429	0.255319	0.231579	0.226804	0.266667	0.277778	0.275229	0.265487	0.25641	0.259259	0.316667	0.31405	0.3	0.307692	0.310345	0.309091	0.313043	0.303571	0.306306	0.330275	0.285714	0.275229	0.258065	0.245902	0.241935	0.252101	0.265487	0.213592	0.272	0.285714	0.32	0.232558	0.235294	0.18018	0.2	0.218182	0.251852	0.206897	0.237037	0.223776	0.238411	0.291391	0.306667	0.315068	0.289474	0.255034	0.263158	0.285714	0.248062	0.25	0.227273	0.240602	0.237762	0.231293	0.192593	0.214765	0.226415	0.264151	0.256757	0.269504	0.219355	0.162162	0.232258	0.251748	0.215827	0.255639	0.310811	0.255319	0.262069	0.243243	0.28777	0.242857	0.326531	0.317881	0.333333	0.326241	0.273381	0.279412	0.279412	0.285714	0.328358	0.317241	0.309859	0.246575	0.289655	0.244604	0.272109	0.274809	0.3125	0.277372	0.290076	0.285714	0.297872	0.285714	0.243902	0.194444	0.206897	0.2	0.236686	0.225166	0.225166	0.262774	0.246154	0.293706	0.289655	0.273973	0.275862	0.234483	0.278146	0.261438	0.263158	0.258503	0.303448	0.278146	0.275862	0.230216	0.244604	0.253521	0.191176	0.175676	0.167742	0.18543	0.241611	0.176471	0.240602	0.257576	0.25641	0.25641	0.275862	0.274194	0.272	0.272	0.283333	0.283333	0.283333	0.34188	0.244898	0.244898	0.244898	0.247619	0.236364	0.236364	0.220183	0.211382	0.211382	0.229008	0.23622	0.23622	0.403361	0.3	0.29703	0.231579	0.231579	0.22	0.215054	0.235294	0.215385	0.193548	0.295082	0.243902	0.227273	0.251852	0.234375	0.205128	0.222222	0.251969	0.254237	0.268908	0.230088	0.238532	0.242991	0.38	0.342342	0.361905	0.38	0.387755	0.395833	0.40404	0.391753	0.417582	0.417582	0.45098	0.438095	0.429907	0.40367	0.40367	0.385965	0.375	0.266667	0.266667	0.266667	0.277228	0.277228	0.277228	0.315789	0.44	0.509804	0.509804	0.509804	0.457143	0.457143	0.442308	0.350515	0.350515	0.365591	0.365591	0.365591	0.365591	0.365591	0.365591	0.343434	0.343434	0.343434	0.343434	0.311111	0.333333	0.333333	0.333333	0.375	0.375	0.375	0.375	0.348837	0.348837	0.348837	0.348837	0.367816	0.367816	0.390244	0.390244	0.37037	0.37037	0.326087	0.306122	0.421053	0.301587	0.301587	0.301587	0.287879	0.287879	0.267857	0.267857	0.267857	0.283019	0.283019	0.283019	0.283019	0.270833	0.282353	0.295455	0.326087	0.313725	0.30303	0.3125	0.25	0.291667	0.291667	0.291667	0.291667	0.282828	0.294737	0.294737	0.294737	0.349206	0.349206	0.426966	0.317073	0.305882	0.366197	0.35443	0.345679	0.35443	0.366197	0.366197	0.329114	0.329114	0.329114	0.325581	0.325581	0.317073	0.317073	0.271845	0.285714	0.285714	0.285714	0.285714	0.264151	0.264151	0.242424	0.242424	0.266667	0.255319	0.255319	0.263736	0.263736	0.291667	0.242424	0.266667	0.30303	0.30303	0.306122	0.365854	0.30137	0.30137	0.289474	0.23913	0.23913	0.241758	0.247191	0.263736	0.272727	0.215686	0.224299	0.230769	0.222222	0.22	0.23913	0.236559	0.247191	0.258824	0.258824	0.258824	0.25	0.25	0.25	0.25	0.25	0.25	0.266667	0.266667	0.265306	0.265306	0.265306	0.292135	0.258824	0.333333	0.285714	0.285714	0.3	0.282353	0.282353	0.258065	0.261905	0.268293	0.31746	0.314607	0.263158	0.263158	0.27027	0.27027	0.25641	0.37037	0.25	0.218487	0.22807	0.239316	0.227642	0.227642	0.285714	0.271186	0.267857	0.27027	0.198198	0.196429	0.236364	0.238532	0.17094	0.175439	0.28	0.277778	0.296296	0.258065	0.229508	0.233333	0.205882	0.25	0.191781	0.191781	0.194444	0.194444	0.219178	0.213333	0.162162	0.238806	0.20155	0.245283	0.317073	0.317073	0.40625	0.361111	0.346667	0.4	0.376812	0.377778	0.307692	0.368421	0.474576	0.474576	0.410959	0.282353	0.234043	0.247191	0.272727	0.359551	0.4	0.385542	0.372093	0.337662	0.337662	0.288889	0.317073	0.307692	0.145455	0.150943	0.0769231	0.0754717	0.125	0.119403	0.186047	0.230769	0.211765	0.183908	0.159091	0.16092	0.162602	0.122449	0.122449	0.113636	0.114943	0.129032	0.134831	0.134831	0.144928	0.186667	0.159091	0.195122	0.184211	0.12987	0.141176	0.219512	0.181818	0.118812	0.137255	0.206897	0.134831	0.181818	0.270833	0.258824	0.288889	0.292135	0.252874	0.241758	0.23913	0.206897	0.216867	0.240964	0.268293	0.247619	0.265306	0.270833	0.238095	0.238095	0.231579	0.235294	0.261905	0.246914	0.25	0.253165	0.273973	0.324324	0.305556	0.253165	0.225	0.24	0.214286	0.2	0.309524	0.320988	0.444444	0.454545	0.354839	0.327869	0.295082	0.307692	0.28125	0.222222	0.258065	0.176471	0.243243	0.243243	0.219512	0.216867	0.204545	0.17284	0.150538	0.148936	0.148936	0.135135	0.135135	0.162162	0.164384	0.181818	0.184615	0.282051	0.27907	0.303797	0.27907	0.275862	0.275862	0.255814	0.255814	0.241758	0.23913	0.175824	0.192771	0.186047	0.226804	0.229167	0.231579	0.222222	0.258824	0.258824	0.384615	0.384615	0.27027	0.273973	0.30137	0.275862	0.301075	0.313725	0.25	0.247788	0.28	0.29703	0.288136	0.302521	0.288288	0.314815	0.304348	0.325581	0.231579	0.226804	0.192308	0.321839	0.28866	0.232143	0.232143	0.232143	0.203704	0.203704	0.15942	0.157895	0.155172	0.163636	0.255319	0.194444	0.206349	0.25641	0.263566	0.25	0.179775	0.183908	0.164706	0.202532	0.115942	0.117647	0.136364	0.0615385	0.119403	0.114286	0.139535	0.139535	0.126582	0.125	0.08	0.0776699	0.0681818	0.0681818	0.0816327	0.0816327	0.0808081	0.112	0.110236	0.108527	0.115385	0.125	0.125	0.181818	0.111111	0.128205	0.130435	0.129032	0.131868	0.114943	0.107527	0.104167	0.104167	0.105263	0.126316	0.131868	0.153846	0.121212	0.117647	0.0941176	0.0833333	0.104167	0.105263	0.0851064	0.123457	0.097561	0.0952381	0.0987654	0.0987654	0.102564	0.102564	0.120482	0.120482	0.0963855	0.0963855	0.0481928	0.0481928	0.0487805	0.05	0.0722892	0.028169	0.0526316	0.0606061	0.091954	0.105263	0.121951	0.108108	0.119403	0.119403	0.117647	0.101266	0.0895522	0.0895522	0.0606061	0.0597015	0.0625	0.0634921	0.123077	0.117647	0.0857143	0.0857143	0.115942	0.111111	0.12987	0.108108	0.108108	0.109589	0.121212	0.0519481	0.05	0.0243902	0.0246914	0.0769231	0.0821918	0.084507	0.0833333	0.106667	0.213333	0.164384	0.117647	0.135593	0.148148	0.145455	0.156863	0.172414	0.0677966	0.0674157	0.0869565	0.08	0.0512821	0.10989	0.0597015	0.0666667	0.21875	0.121951	0.157895	0.0963855	0.097561	0.0952381	0.0941176	0.0869565	0.0842105	0.119403	0.09375	0.0909091	0.113208	0.105263	0.133333	0.142857	0.325	0.136986	0.12987	0.12987	0.116279	0.111111	0.117647	0.0697674	0.117647	0.115942	0.0857143	0.084507	0.121212	0.0967742	0.0967742	0.0983607	0.0983607	0.0983607	0.0983607	0.0983607	0.0983607	0.0983607	0.0983607	0.0983607	0.0983607	0.0983607	0.0983607	0.1	0.1	0.0909091	0.0857143	0.0869565	0.0869565	0.0869565	0.0869565	0.0869565	0.0634921	0.0634921	0.0645161	0.0634921
342	Desferrioxamine G2C	Ferrioxamine G2C; Proferrioxamine G2C	4	3	0	0	0	0	0	0	0	0	0	0	0	0	0	6	Hydroxamate	NIS	NCCCCN(O)C(=O)CCC(=O)NCCCCCN(O)C(=O)CCC(=O)NCCCCCN(O)C(=O)CCC(=O)O	NOH-Cad, Suc, Suc, NOH-Cad, NOH-Put, Suc	6	1	0	C26H48N6O10	604.695	Erwinia amylovora; Pseudomonas stutzeri KC; Stutzerimonas stutzeri CTN1; Stutzerimonas stutzeri ATCC 17591	1	0	0	0	0	0	0	1	0	0	0	0	0	0	0	0	Pseudomonadota	Lys derivatives								Feistner, Gottfried J., Douglas C. Stahl, and Ann H. Gabrik. "Proferrioxamine siderophores of Erwinia amylovora. A capillary liquid chromatographic/electrospray tandem mass spectrometric study." Organic mass spectrometry 28.3 (1993): 163-175.; Zawadzka, Anna M., et al. "Identification of siderophores of Pseudomonas stutzeri." Canadian journal of microbiology 52.12 (2006): 1164-1176.	Barona-Gómez, Francisco, et al. "Identification of a Cluster of Genes that Directs Desferrioxamine Biosynthesis in Streptomyces c oelicolor M145." Journal of the American Chemical Society 126.50 (2004): 16282-16283.; Ronan, Jade L., et al. "Desferrioxamine biosynthesis: diverse hydroxamate assembly by substrate-tolerant acyl transferase DesC." Philosophical Transactions of the Royal Society B: Biological Sciences 373.1748 (2018): 20170068.					26	48	6	10	0	0.541667	4.33333	2.6	0			Shaohua Gu; Ruolin He	3	10	9	-2.074	4.06855	0.635294	0.56338	0.641026	0.675	0.683544	0.756757	0.789474	0.789474	0.692308	0.692308	0.820513	0.820513	0.820513	0.756098	0.756098	0.724638	0.756098	0.815789	0.876712	0.876712	0.826667	0.8	0.945946	0.944444	0.944444	0.957746	0.944444	1	1	1	1	0.939394	0.885714	0.849315	0.873239	0.873239	0.873239	0.873239	0.873239	0.873239	0.873239	0.873239	0.873239	0.873239	0.873239	0.727273	0.765432	0.765432	0.765432	0.765432	0.765432	0.78481	0.78481	0.815789	0.815789	0.815789	0.815789	0.837838	0.805195	0.861111	0.849315	0.849315	0.849315	0.849315	0.849315	0.849315	0.849315	0.849315	0.849315	0.849315	0.849315	0.849315	0.833333	0.833333	0.722222	0.722222	0.722222	0.722222	0.732394	0.742857	0.732394	0.722222	0.722222	0.722222	0.722222	0.722222	0.722222	0.722222	0.722222	0.712329	0.712329	0.712329	0.742857	0.753623	0.753623	0.722222	0.805556	0.857143	0.742857	0.742857	0.787879	0.787879	0.857143	0.857143	0.857143	0.869565	0.794521	0.712329	0.722222	0.657534	0.788732	0.821918	0.821918	0.810811	0.8	0.8	0.8	0.8	0.8	0.693333	0.666667	0.641975	0.619048	0.765432	0.756098	0.756098	0.756098	0.756098	0.756098	0.756098	0.641975	0.641975	0.641975	0.641975	0.666667	0.564103	0.564103	0.564103	0.564103	0.564103	0.564103	0.564103	0.564103	0.580645	0.531646	0.506329	0.555556	0.575342	0.57971	0.507463	0.478873	0.433735	0.435897	0.346154	0.444444	0.506024	0.506024	0.506024	0.506024	0.417582	0.352941	0.352941	0.383562	0.333333	0.307692	0.318182	0.410959	0.410256	0.469136	0.452381	0.464286	0.464286	0.452174	0.452174	0.519231	0.54	0.627451	0.469565	0.495238	0.495413	0.495238	0.495238	0.346939	0.329897	0.320755	0.304762	0.304762	0.301887	0.266667	0.141414	0.141414	0.206186	0.210526	0.324786	0.327586	0.322581	0.330435	0.301587	0.253968	0.198473	0.244275	0.253731	0.253731	0.253731	0.198473	0.198473	0.227273	0.198473	0.215385	0.225564	0.210526	0.227273	0.21875	0.21875	0.20155	0.196721	0.196721	0.196721	0.196721	0.196721	0.196721	0.193548	0.193548	0.193548	0.184615	0.190476	0.192	0.195122	0.247934	0.247934	0.278689	0.216667	0.216667	0.216667	0.216667	0.214876	0.214876	0.214876	0.216667	0.216667	0.285714	0.333333	0.283465	0.290323	0.292683	0.21875	0.21875	0.217054	0.212121	0.210526	0.21374	0.21374	0.186047	0.186047	0.243902	0.243902	0.258065	0.306452	0.256	0.198473	0.19697	0.2	0.2	0.204724	0.204724	0.203125	0.262295	0.264463	0.290323	0.290323	0.272727	0.285714	0.285714	0.28125	0.268657	0.257576	0.183206	0.15625	0.141732	0.144	0.192	0.240741	0.175439	0.194175	0.181818	0.196429	0.255319	0.231579	0.226804	0.266667	0.277778	0.275229	0.265487	0.25641	0.259259	0.316667	0.31405	0.3	0.307692	0.310345	0.309091	0.313043	0.303571	0.306306	0.330275	0.285714	0.275229	0.258065	0.245902	0.241935	0.252101	0.265487	0.213592	0.272	0.285714	0.32	0.232558	0.235294	0.18018	0.2	0.218182	0.251852	0.206897	0.237037	0.223776	0.238411	0.291391	0.306667	0.315068	0.289474	0.255034	0.263158	0.285714	0.248062	0.25	0.227273	0.240602	0.237762	0.231293	0.192593	0.214765	0.226415	0.264151	0.256757	0.269504	0.219355	0.162162	0.232258	0.251748	0.215827	0.255639	0.310811	0.255319	0.262069	0.243243	0.28777	0.242857	0.326531	0.317881	0.333333	0.326241	0.273381	0.279412	0.279412	0.285714	0.328358	0.317241	0.309859	0.246575	0.289655	0.244604	0.272109	0.274809	0.3125	0.277372	0.290076	0.285714	0.297872	0.285714	0.243902	0.194444	0.206897	0.2	0.236686	0.225166	0.225166	0.262774	0.246154	0.293706	0.289655	0.273973	0.275862	0.234483	0.278146	0.261438	0.263158	0.258503	0.303448	0.278146	0.275862	0.230216	0.244604	0.253521	0.191176	0.175676	0.167742	0.18543	0.241611	0.176471	0.240602	0.257576	0.25641	0.25641	0.275862	0.274194	0.272	0.272	0.283333	0.283333	0.283333	0.34188	0.244898	0.244898	0.244898	0.247619	0.236364	0.236364	0.220183	0.211382	0.211382	0.229008	0.23622	0.23622	0.403361	0.3	0.29703	0.231579	0.231579	0.22	0.215054	0.235294	0.215385	0.193548	0.295082	0.243902	0.227273	0.251852	0.234375	0.205128	0.222222	0.251969	0.254237	0.268908	0.230088	0.238532	0.242991	0.38	0.342342	0.361905	0.38	0.387755	0.395833	0.40404	0.391753	0.417582	0.417582	0.45098	0.438095	0.429907	0.40367	0.40367	0.385965	0.375	0.266667	0.266667	0.266667	0.277228	0.277228	0.277228	0.315789	0.44	0.509804	0.509804	0.509804	0.457143	0.457143	0.442308	0.350515	0.350515	0.365591	0.365591	0.365591	0.365591	0.365591	0.365591	0.343434	0.343434	0.343434	0.343434	0.311111	0.333333	0.333333	0.333333	0.375	0.375	0.375	0.375	0.348837	0.348837	0.348837	0.348837	0.367816	0.367816	0.390244	0.390244	0.37037	0.37037	0.326087	0.306122	0.421053	0.301587	0.301587	0.301587	0.287879	0.287879	0.267857	0.267857	0.267857	0.283019	0.283019	0.283019	0.283019	0.270833	0.282353	0.295455	0.326087	0.313725	0.30303	0.3125	0.25	0.291667	0.291667	0.291667	0.291667	0.282828	0.294737	0.294737	0.294737	0.349206	0.349206	0.426966	0.317073	0.305882	0.366197	0.35443	0.345679	0.35443	0.366197	0.366197	0.329114	0.329114	0.329114	0.325581	0.325581	0.317073	0.317073	0.271845	0.285714	0.285714	0.285714	0.285714	0.264151	0.264151	0.242424	0.242424	0.266667	0.255319	0.255319	0.263736	0.263736	0.291667	0.242424	0.266667	0.30303	0.30303	0.306122	0.365854	0.30137	0.30137	0.289474	0.23913	0.23913	0.241758	0.247191	0.263736	0.272727	0.215686	0.224299	0.230769	0.222222	0.22	0.23913	0.236559	0.247191	0.258824	0.258824	0.258824	0.25	0.25	0.25	0.25	0.25	0.25	0.266667	0.266667	0.265306	0.265306	0.265306	0.292135	0.258824	0.333333	0.285714	0.285714	0.3	0.282353	0.282353	0.258065	0.261905	0.268293	0.31746	0.314607	0.263158	0.263158	0.27027	0.27027	0.25641	0.37037	0.25	0.218487	0.22807	0.239316	0.227642	0.227642	0.285714	0.271186	0.267857	0.27027	0.198198	0.196429	0.236364	0.238532	0.17094	0.175439	0.28	0.277778	0.296296	0.258065	0.229508	0.233333	0.205882	0.25	0.191781	0.191781	0.194444	0.194444	0.219178	0.213333	0.162162	0.238806	0.20155	0.245283	0.317073	0.317073	0.40625	0.361111	0.346667	0.4	0.376812	0.377778	0.307692	0.368421	0.474576	0.474576	0.410959	0.282353	0.234043	0.247191	0.272727	0.359551	0.4	0.385542	0.372093	0.337662	0.337662	0.288889	0.317073	0.307692	0.145455	0.150943	0.0769231	0.0754717	0.125	0.119403	0.186047	0.230769	0.211765	0.183908	0.159091	0.16092	0.162602	0.122449	0.122449	0.113636	0.114943	0.129032	0.134831	0.134831	0.144928	0.186667	0.159091	0.195122	0.184211	0.12987	0.141176	0.219512	0.181818	0.118812	0.137255	0.206897	0.134831	0.181818	0.270833	0.258824	0.288889	0.292135	0.252874	0.241758	0.23913	0.206897	0.216867	0.240964	0.268293	0.247619	0.265306	0.270833	0.238095	0.238095	0.231579	0.235294	0.261905	0.246914	0.25	0.253165	0.273973	0.324324	0.305556	0.253165	0.225	0.24	0.214286	0.2	0.309524	0.320988	0.444444	0.454545	0.354839	0.327869	0.295082	0.307692	0.28125	0.222222	0.258065	0.176471	0.243243	0.243243	0.219512	0.216867	0.204545	0.17284	0.150538	0.148936	0.148936	0.135135	0.135135	0.162162	0.164384	0.181818	0.184615	0.282051	0.27907	0.303797	0.27907	0.275862	0.275862	0.255814	0.255814	0.241758	0.23913	0.175824	0.192771	0.186047	0.226804	0.229167	0.231579	0.222222	0.258824	0.258824	0.384615	0.384615	0.27027	0.273973	0.30137	0.275862	0.301075	0.313725	0.25	0.247788	0.28	0.29703	0.288136	0.302521	0.288288	0.314815	0.304348	0.325581	0.231579	0.226804	0.192308	0.321839	0.28866	0.232143	0.232143	0.232143	0.203704	0.203704	0.15942	0.157895	0.155172	0.163636	0.255319	0.194444	0.206349	0.25641	0.263566	0.25	0.179775	0.183908	0.164706	0.202532	0.115942	0.117647	0.136364	0.0615385	0.119403	0.114286	0.139535	0.139535	0.126582	0.125	0.08	0.0776699	0.0681818	0.0681818	0.0816327	0.0816327	0.0808081	0.112	0.110236	0.108527	0.115385	0.125	0.125	0.181818	0.111111	0.128205	0.130435	0.129032	0.131868	0.114943	0.107527	0.104167	0.104167	0.105263	0.126316	0.131868	0.153846	0.121212	0.117647	0.0941176	0.0833333	0.104167	0.105263	0.0851064	0.123457	0.097561	0.0952381	0.0987654	0.0987654	0.102564	0.102564	0.120482	0.120482	0.0963855	0.0963855	0.0481928	0.0481928	0.0487805	0.05	0.0722892	0.028169	0.0526316	0.0606061	0.091954	0.105263	0.121951	0.108108	0.119403	0.119403	0.117647	0.101266	0.0895522	0.0895522	0.0606061	0.0597015	0.0625	0.0634921	0.123077	0.117647	0.0857143	0.0857143	0.115942	0.111111	0.12987	0.108108	0.108108	0.109589	0.121212	0.0519481	0.05	0.0243902	0.0246914	0.0769231	0.0821918	0.084507	0.0833333	0.106667	0.213333	0.164384	0.117647	0.135593	0.148148	0.145455	0.156863	0.172414	0.0677966	0.0674157	0.0869565	0.08	0.0512821	0.10989	0.0597015	0.0666667	0.21875	0.121951	0.157895	0.0963855	0.097561	0.0952381	0.0941176	0.0869565	0.0842105	0.119403	0.09375	0.0909091	0.113208	0.105263	0.133333	0.142857	0.325	0.136986	0.12987	0.12987	0.116279	0.111111	0.117647	0.0697674	0.117647	0.115942	0.0857143	0.084507	0.121212	0.0967742	0.0967742	0.0983607	0.0983607	0.0983607	0.0983607	0.0983607	0.0983607	0.0983607	0.0983607	0.0983607	0.0983607	0.0983607	0.0983607	0.1	0.1	0.0909091	0.0857143	0.0869565	0.0869565	0.0869565	0.0869565	0.0869565	0.0634921	0.0634921	0.0645161	0.0634921
341	Bisucaberin B		1	2	0	0	0	0	0	0	0	0	0	0	0	0	0	4	Hydroxamate	NIS	NCCCCCN(O)C(=O)CCC(=O)NCCCCCN(O)C(=O)CCC(=O)O	NOH-Cad, Suc, NOH-Cad, Suc	4	1	0	C18H34N4O7	418.486	Tenacibaculum mesophilum	1	0	0	0	0	0	0	0	1	0	0	0	0	0	0	0	Bacteroidota	Lys derivatives								Fujita, Masaki J., Yusuke Goto, and Ryuichi Sakai. "Cloning of the Bisucaberin B Biosynthetic Gene cluster from the marine bacterium Tenacibaculum mesophilum, and heterologous production of Bisucaberin B." Marine drugs 16.9 (2018): 342.	Fujita, Masaki J., Yusuke Goto, and Ryuichi Sakai. "Cloning of the Bisucaberin B Biosynthetic Gene cluster from the marine bacterium Tenacibaculum mesophilum, and heterologous production of Bisucaberin B." Marine drugs 16.9 (2018): 342.					18	34	4	7	0	0.529412	4.5	2.57143	0			Ruolin He	3	10	8	-1.563	4.74127	0.635294	0.56338	0.641026	0.675	0.683544	0.756757	0.789474	0.789474	0.692308	0.692308	0.820513	0.820513	0.820513	0.756098	0.756098	0.724638	0.756098	0.815789	0.876712	0.876712	0.826667	0.8	0.945946	0.944444	0.944444	0.957746	0.944444	1	1	1	1	0.939394	0.885714	0.849315	0.873239	0.873239	0.873239	0.873239	0.873239	0.873239	0.873239	0.873239	0.873239	0.873239	0.873239	0.727273	0.765432	0.765432	0.765432	0.765432	0.765432	0.78481	0.78481	0.815789	0.815789	0.815789	0.815789	0.837838	0.805195	0.861111	0.849315	0.849315	0.849315	0.849315	0.849315	0.849315	0.849315	0.849315	0.849315	0.849315	0.849315	0.849315	0.833333	0.833333	0.722222	0.722222	0.722222	0.722222	0.732394	0.742857	0.732394	0.722222	0.722222	0.722222	0.722222	0.722222	0.722222	0.722222	0.722222	0.712329	0.712329	0.712329	0.742857	0.753623	0.753623	0.722222	0.805556	0.857143	0.742857	0.742857	0.787879	0.787879	0.857143	0.857143	0.857143	0.869565	0.794521	0.712329	0.722222	0.657534	0.788732	0.821918	0.821918	0.810811	0.8	0.8	0.8	0.8	0.8	0.693333	0.666667	0.641975	0.619048	0.765432	0.756098	0.756098	0.756098	0.756098	0.756098	0.756098	0.641975	0.641975	0.641975	0.641975	0.666667	0.564103	0.564103	0.564103	0.564103	0.564103	0.564103	0.564103	0.564103	0.580645	0.531646	0.506329	0.555556	0.575342	0.57971	0.507463	0.478873	0.433735	0.435897	0.346154	0.444444	0.506024	0.506024	0.506024	0.506024	0.417582	0.352941	0.352941	0.383562	0.333333	0.307692	0.318182	0.410959	0.410256	0.469136	0.452381	0.464286	0.464286	0.452174	0.452174	0.519231	0.54	0.627451	0.469565	0.495238	0.495413	0.495238	0.495238	0.346939	0.329897	0.320755	0.304762	0.304762	0.301887	0.266667	0.141414	0.141414	0.206186	0.210526	0.324786	0.327586	0.322581	0.330435	0.301587	0.253968	0.198473	0.244275	0.253731	0.253731	0.253731	0.198473	0.198473	0.227273	0.198473	0.215385	0.225564	0.210526	0.227273	0.21875	0.21875	0.20155	0.196721	0.196721	0.196721	0.196721	0.196721	0.196721	0.193548	0.193548	0.193548	0.184615	0.190476	0.192	0.195122	0.247934	0.247934	0.278689	0.216667	0.216667	0.216667	0.216667	0.214876	0.214876	0.214876	0.216667	0.216667	0.285714	0.333333	0.283465	0.290323	0.292683	0.21875	0.21875	0.217054	0.212121	0.210526	0.21374	0.21374	0.186047	0.186047	0.243902	0.243902	0.258065	0.306452	0.256	0.198473	0.19697	0.2	0.2	0.204724	0.204724	0.203125	0.262295	0.264463	0.290323	0.290323	0.272727	0.285714	0.285714	0.28125	0.268657	0.257576	0.183206	0.15625	0.141732	0.144	0.192	0.240741	0.175439	0.194175	0.181818	0.196429	0.255319	0.231579	0.226804	0.266667	0.277778	0.275229	0.265487	0.25641	0.259259	0.316667	0.31405	0.3	0.307692	0.310345	0.309091	0.313043	0.303571	0.306306	0.330275	0.285714	0.275229	0.258065	0.245902	0.241935	0.252101	0.265487	0.213592	0.272	0.285714	0.32	0.232558	0.235294	0.18018	0.2	0.218182	0.251852	0.206897	0.237037	0.223776	0.238411	0.291391	0.306667	0.315068	0.289474	0.255034	0.263158	0.285714	0.248062	0.25	0.227273	0.240602	0.237762	0.231293	0.192593	0.214765	0.226415	0.264151	0.256757	0.269504	0.219355	0.162162	0.232258	0.251748	0.215827	0.255639	0.310811	0.255319	0.262069	0.243243	0.28777	0.242857	0.326531	0.317881	0.333333	0.326241	0.273381	0.279412	0.279412	0.285714	0.328358	0.317241	0.309859	0.246575	0.289655	0.244604	0.272109	0.274809	0.3125	0.277372	0.290076	0.285714	0.297872	0.285714	0.243902	0.194444	0.206897	0.2	0.236686	0.225166	0.225166	0.262774	0.246154	0.293706	0.289655	0.273973	0.275862	0.234483	0.278146	0.261438	0.263158	0.258503	0.303448	0.278146	0.275862	0.230216	0.244604	0.253521	0.191176	0.175676	0.167742	0.18543	0.241611	0.176471	0.240602	0.257576	0.25641	0.25641	0.275862	0.274194	0.272	0.272	0.283333	0.283333	0.283333	0.34188	0.244898	0.244898	0.244898	0.247619	0.236364	0.236364	0.220183	0.211382	0.211382	0.229008	0.23622	0.23622	0.403361	0.3	0.29703	0.231579	0.231579	0.22	0.215054	0.235294	0.215385	0.193548	0.295082	0.243902	0.227273	0.251852	0.234375	0.205128	0.222222	0.251969	0.254237	0.268908	0.230088	0.238532	0.242991	0.38	0.342342	0.361905	0.38	0.387755	0.395833	0.40404	0.391753	0.417582	0.417582	0.45098	0.438095	0.429907	0.40367	0.40367	0.385965	0.375	0.266667	0.266667	0.266667	0.277228	0.277228	0.277228	0.315789	0.44	0.509804	0.509804	0.509804	0.457143	0.457143	0.442308	0.350515	0.350515	0.365591	0.365591	0.365591	0.365591	0.365591	0.365591	0.343434	0.343434	0.343434	0.343434	0.311111	0.333333	0.333333	0.333333	0.375	0.375	0.375	0.375	0.348837	0.348837	0.348837	0.348837	0.367816	0.367816	0.390244	0.390244	0.37037	0.37037	0.326087	0.306122	0.421053	0.301587	0.301587	0.301587	0.287879	0.287879	0.267857	0.267857	0.267857	0.283019	0.283019	0.283019	0.283019	0.270833	0.282353	0.295455	0.326087	0.313725	0.30303	0.3125	0.25	0.291667	0.291667	0.291667	0.291667	0.282828	0.294737	0.294737	0.294737	0.349206	0.349206	0.426966	0.317073	0.305882	0.366197	0.35443	0.345679	0.35443	0.366197	0.366197	0.329114	0.329114	0.329114	0.325581	0.325581	0.317073	0.317073	0.271845	0.285714	0.285714	0.285714	0.285714	0.264151	0.264151	0.242424	0.242424	0.266667	0.255319	0.255319	0.263736	0.263736	0.291667	0.242424	0.266667	0.30303	0.30303	0.306122	0.365854	0.30137	0.30137	0.289474	0.23913	0.23913	0.241758	0.247191	0.263736	0.272727	0.215686	0.224299	0.230769	0.222222	0.22	0.23913	0.236559	0.247191	0.258824	0.258824	0.258824	0.25	0.25	0.25	0.25	0.25	0.25	0.266667	0.266667	0.265306	0.265306	0.265306	0.292135	0.258824	0.333333	0.285714	0.285714	0.3	0.282353	0.282353	0.258065	0.261905	0.268293	0.31746	0.314607	0.263158	0.263158	0.27027	0.27027	0.25641	0.37037	0.25	0.218487	0.22807	0.239316	0.227642	0.227642	0.285714	0.271186	0.267857	0.27027	0.198198	0.196429	0.236364	0.238532	0.17094	0.175439	0.28	0.277778	0.296296	0.258065	0.229508	0.233333	0.205882	0.25	0.191781	0.191781	0.194444	0.194444	0.219178	0.213333	0.162162	0.238806	0.20155	0.245283	0.317073	0.317073	0.40625	0.361111	0.346667	0.4	0.376812	0.377778	0.307692	0.368421	0.474576	0.474576	0.410959	0.282353	0.234043	0.247191	0.272727	0.359551	0.4	0.385542	0.372093	0.337662	0.337662	0.288889	0.317073	0.307692	0.145455	0.150943	0.0769231	0.0754717	0.125	0.119403	0.186047	0.230769	0.211765	0.183908	0.159091	0.16092	0.162602	0.122449	0.122449	0.113636	0.114943	0.129032	0.134831	0.134831	0.144928	0.186667	0.159091	0.195122	0.184211	0.12987	0.141176	0.219512	0.181818	0.118812	0.137255	0.206897	0.134831	0.181818	0.270833	0.258824	0.288889	0.292135	0.252874	0.241758	0.23913	0.206897	0.216867	0.240964	0.268293	0.247619	0.265306	0.270833	0.238095	0.238095	0.231579	0.235294	0.261905	0.246914	0.25	0.253165	0.273973	0.324324	0.305556	0.253165	0.225	0.24	0.214286	0.2	0.309524	0.320988	0.444444	0.454545	0.354839	0.327869	0.295082	0.307692	0.28125	0.222222	0.258065	0.176471	0.243243	0.243243	0.219512	0.216867	0.204545	0.17284	0.150538	0.148936	0.148936	0.135135	0.135135	0.162162	0.164384	0.181818	0.184615	0.282051	0.27907	0.303797	0.27907	0.275862	0.275862	0.255814	0.255814	0.241758	0.23913	0.175824	0.192771	0.186047	0.226804	0.229167	0.231579	0.222222	0.258824	0.258824	0.384615	0.384615	0.27027	0.273973	0.30137	0.275862	0.301075	0.313725	0.25	0.247788	0.28	0.29703	0.288136	0.302521	0.288288	0.314815	0.304348	0.325581	0.231579	0.226804	0.192308	0.321839	0.28866	0.232143	0.232143	0.232143	0.203704	0.203704	0.15942	0.157895	0.155172	0.163636	0.255319	0.194444	0.206349	0.25641	0.263566	0.25	0.179775	0.183908	0.164706	0.202532	0.115942	0.117647	0.136364	0.0615385	0.119403	0.114286	0.139535	0.139535	0.126582	0.125	0.08	0.0776699	0.0681818	0.0681818	0.0816327	0.0816327	0.0808081	0.112	0.110236	0.108527	0.115385	0.125	0.125	0.181818	0.111111	0.128205	0.130435	0.129032	0.131868	0.114943	0.107527	0.104167	0.104167	0.105263	0.126316	0.131868	0.153846	0.121212	0.117647	0.0941176	0.0833333	0.104167	0.105263	0.0851064	0.123457	0.097561	0.0952381	0.0987654	0.0987654	0.102564	0.102564	0.120482	0.120482	0.0963855	0.0963855	0.0481928	0.0481928	0.0487805	0.05	0.0722892	0.028169	0.0526316	0.0606061	0.091954	0.105263	0.121951	0.108108	0.119403	0.119403	0.117647	0.101266	0.0895522	0.0895522	0.0606061	0.0597015	0.0625	0.0634921	0.123077	0.117647	0.0857143	0.0857143	0.115942	0.111111	0.12987	0.108108	0.108108	0.109589	0.121212	0.0519481	0.05	0.0243902	0.0246914	0.0769231	0.0821918	0.084507	0.0833333	0.106667	0.213333	0.164384	0.117647	0.135593	0.148148	0.145455	0.156863	0.172414	0.0677966	0.0674157	0.0869565	0.08	0.0512821	0.10989	0.0597015	0.0666667	0.21875	0.121951	0.157895	0.0963855	0.097561	0.0952381	0.0941176	0.0869565	0.0842105	0.119403	0.09375	0.0909091	0.113208	0.105263	0.133333	0.142857	0.325	0.136986	0.12987	0.12987	0.116279	0.111111	0.117647	0.0697674	0.117647	0.115942	0.0857143	0.084507	0.121212	0.0967742	0.0967742	0.0983607	0.0983607	0.0983607	0.0983607	0.0983607	0.0983607	0.0983607	0.0983607	0.0983607	0.0983607	0.0983607	0.0983607	0.1	0.1	0.0909091	0.0857143	0.0869565	0.0869565	0.0869565	0.0869565	0.0869565	0.0634921	0.0634921	0.0645161	0.0634921
756	Bisucaberin 06		1	1	0	0	0	0	0	0	0	0	0	0	0	0	0	2	Hydroxamate	NIS	NCCCCCNC(=O)CCC(=O)N(O)CCCCCN	Cad, Suc, NOH-Cad	3	1	0	C14H30N4O3	302.414	Streptomyces chartreusis NRRL 3882	1	0	0	0	1	0	0	0	0	0	0	0	0	0	0	0	Actinomycetota	Lys derivatives								Senges, Christoph HR, et al. "The secreted metabolome of Streptomyces chartreusis and implications for bacterial chemistry." Proceedings of the National Academy of Sciences 115.10 (2018): 2490-2495.						14	30	4	3	0	0.466667	3.5	4.66667	0			Yanzhao Wu; Jiqi Shao; Ruolin He	3	10	62	-1.032	5.44529	0.641975	0.567164	0.648649	0.684211	0.693333	0.685714	0.722222	0.722222	0.702703	0.702703	0.837838	0.837838	0.837838	0.794872	0.794872	0.769231	0.794872	0.861111	0.898551	0.898551	0.873239	0.763158	0.885714	0.911765	0.911765	0.925373	0.911765	0.939394	0.939394	0.939394	0.939394	1	0.939394	0.898551	0.925373	0.925373	0.925373	0.925373	0.925373	0.925373	0.925373	0.925373	0.925373	0.925373	0.925373	0.767123	0.805195	0.805195	0.805195	0.805195	0.805195	0.826667	0.826667	0.861111	0.861111	0.861111	0.861111	0.885714	0.849315	0.911765	0.898551	0.898551	0.898551	0.898551	0.898551	0.898551	0.898551	0.898551	0.898551	0.898551	0.898551	0.898551	0.764706	0.764706	0.764706	0.764706	0.764706	0.764706	0.776119	0.787879	0.776119	0.764706	0.764706	0.764706	0.764706	0.764706	0.764706	0.764706	0.764706	0.753623	0.753623	0.753623	0.787879	0.8	0.8	0.764706	0.764706	0.787879	0.787879	0.787879	0.83871	0.83871	0.787879	0.787879	0.787879	0.8	0.753623	0.753623	0.764706	0.695652	0.716418	0.753623	0.753623	0.742857	0.732394	0.732394	0.732394	0.732394	0.732394	0.732394	0.702703	0.675325	0.65	0.805195	0.794872	0.794872	0.794872	0.794872	0.794872	0.794872	0.675325	0.675325	0.675325	0.675325	0.702703	0.567568	0.567568	0.567568	0.567568	0.567568	0.567568	0.567568	0.567568	0.58427	0.506667	0.48	0.529412	0.550725	0.584615	0.507937	0.477612	0.43038	0.432432	0.34	0.442105	0.481013	0.481013	0.481013	0.481013	0.413793	0.345679	0.345679	0.376812	0.325	0.298851	0.309524	0.405797	0.432432	0.493506	0.475	0.481481	0.481481	0.468468	0.468468	0.54	0.5625	0.632653	0.486486	0.514851	0.495238	0.514851	0.514851	0.361702	0.344086	0.333333	0.316832	0.316832	0.313725	0.255814	0.147368	0.147368	0.215054	0.21978	0.336283	0.339286	0.316667	0.342342	0.262295	0.262295	0.204724	0.204724	0.215385	0.215385	0.215385	0.204724	0.204724	0.234375	0.204724	0.222222	0.232558	0.217054	0.234375	0.225806	0.225806	0.208	0.20339	0.20339	0.20339	0.20339	0.20339	0.20339	0.2	0.2	0.2	0.190476	0.196721	0.198347	0.201681	0.25641	0.25641	0.288136	0.224138	0.224138	0.224138	0.224138	0.222222	0.222222	0.222222	0.224138	0.224138	0.295082	0.295082	0.292683	0.3	0.302521	0.225806	0.225806	0.224	0.21875	0.217054	0.220472	0.220472	0.192	0.192	0.252101	0.252101	0.266667	0.266667	0.264463	0.204724	0.203125	0.206349	0.206349	0.211382	0.211382	0.209677	0.271186	0.273504	0.3	0.3	0.28125	0.295082	0.295082	0.290323	0.276923	0.21875	0.188976	0.16129	0.146341	0.14876	0.198347	0.25	0.181818	0.20202	0.188679	0.203704	0.266667	0.241758	0.236559	0.277228	0.288462	0.285714	0.275229	0.265487	0.269231	0.327586	0.324786	0.310345	0.318584	0.321429	0.320755	0.324324	0.314815	0.317757	0.342857	0.296296	0.228571	0.216667	0.20339	0.2	0.208696	0.220183	0.20202	0.264463	0.278689	0.31405	0.24	0.243478	0.186916	0.206897	0.226415	0.21374	0.212766	0.229008	0.18705	0.204082	0.258503	0.260274	0.267606	0.256757	0.22069	0.22973	0.229508	0.24	0.241935	0.21875	0.232558	0.230216	0.223776	0.183206	0.206897	0.219355	0.219355	0.222222	0.218978	0.172185	0.152778	0.198675	0.201439	0.222222	0.217054	0.277778	0.218978	0.22695	0.208333	0.237037	0.25	0.27972	0.272109	0.285714	0.277372	0.281481	0.287879	0.287879	0.294574	0.292308	0.283688	0.26087	0.253521	0.241135	0.237037	0.237762	0.267717	0.306452	0.270677	0.23622	0.232558	0.262774	0.264706	0.235294	0.185714	0.198582	0.191781	0.230303	0.217687	0.217687	0.240602	0.222222	0.244604	0.241135	0.239437	0.241135	0.212766	0.244898	0.268456	0.27027	0.251748	0.255319	0.244898	0.241135	0.237037	0.251852	0.246377	0.181818	0.180556	0.15894	0.176871	0.234483	0.180723	0.232558	0.25	0.247788	0.247788	0.267857	0.266667	0.264463	0.264463	0.275862	0.275862	0.275862	0.300885	0.234043	0.234043	0.234043	0.237624	0.226415	0.226415	0.209524	0.201681	0.201681	0.220472	0.227642	0.227642	0.417391	0.3125	0.309278	0.241758	0.241758	0.229167	0.224719	0.244898	0.206349	0.183333	0.288136	0.235294	0.21875	0.244275	0.193548	0.19469	0.212389	0.243902	0.245614	0.26087	0.220183	0.228571	0.23301	0.375	0.336449	0.356436	0.375	0.382979	0.391304	0.4	0.387097	0.413793	0.413793	0.44898	0.435644	0.427184	0.4	0.4	0.381818	0.37037	0.257426	0.257426	0.257426	0.268041	0.268041	0.268041	0.307692	0.4375	0.510204	0.510204	0.510204	0.455446	0.455446	0.44	0.344086	0.344086	0.359551	0.359551	0.359551	0.359551	0.359551	0.359551	0.336842	0.336842	0.336842	0.336842	0.302326	0.325	0.325	0.325	0.368421	0.368421	0.368421	0.368421	0.341463	0.341463	0.341463	0.341463	0.361446	0.361446	0.384615	0.384615	0.363636	0.363636	0.318182	0.297872	0.444444	0.295082	0.295082	0.295082	0.28125	0.28125	0.259259	0.259259	0.259259	0.27451	0.27451	0.27451	0.27451	0.26087	0.296296	0.309524	0.340909	0.326531	0.315789	0.326087	0.261905	0.304348	0.304348	0.304348	0.304348	0.294737	0.307692	0.307692	0.307692	0.344262	0.344262	0.423529	0.307692	0.296296	0.358209	0.32	0.337662	0.346667	0.358209	0.358209	0.32	0.32	0.32	0.317073	0.317073	0.307692	0.307692	0.282828	0.297872	0.297872	0.297872	0.297872	0.27451	0.27451	0.252632	0.252632	0.27907	0.266667	0.266667	0.275862	0.275862	0.26087	0.252632	0.27907	0.315789	0.315789	0.319149	0.384615	0.318841	0.318841	0.305556	0.25	0.25	0.252874	0.258824	0.275862	0.285714	0.22449	0.23301	0.24	0.230769	0.229167	0.25	0.247191	0.258824	0.271605	0.271605	0.271605	0.261905	0.261905	0.261905	0.261905	0.261905	0.261905	0.27907	0.27907	0.276596	0.276596	0.276596	0.258824	0.271605	0.348837	0.275	0.275	0.289474	0.271605	0.271605	0.247191	0.275	0.282051	0.338983	0.329412	0.277778	0.277778	0.285714	0.285714	0.27027	0.337662	0.258621	0.226087	0.236364	0.230088	0.218487	0.218487	0.26087	0.263158	0.259259	0.261682	0.186916	0.185185	0.226415	0.228571	0.141593	0.145455	0.217391	0.235294	0.24	0.241379	0.210526	0.214286	0.1875	0.233333	0.173913	0.173913	0.176471	0.176471	0.202899	0.197183	0.171429	0.215385	0.176	0.254902	0.25641	0.25641	0.333333	0.352941	0.338028	0.363636	0.338462	0.372093	0.298851	0.361111	0.436364	0.436364	0.376812	0.271605	0.222222	0.211765	0.214286	0.329412	0.394737	0.379747	0.365854	0.328767	0.328767	0.27907	0.307692	0.327869	0.117647	0.122449	0.0833333	0.0816327	0.1	0.126984	0.195122	0.216216	0.197531	0.192771	0.166667	0.144578	0.134454	0.12766	0.12766	0.119048	0.120482	0.134831	0.141176	0.141176	0.153846	0.197183	0.166667	0.179487	0.194444	0.136986	0.148148	0.230769	0.190476	0.103093	0.122449	0.192771	0.117647	0.189474	0.282609	0.271605	0.302326	0.305882	0.26506	0.252874	0.25	0.216867	0.227848	0.253165	0.282051	0.237624	0.255319	0.26087	0.25	0.25	0.21978	0.246914	0.25	0.25974	0.263158	0.266667	0.289855	0.342857	0.323529	0.266667	0.236842	0.253521	0.225	0.209302	0.325	0.337662	0.363636	0.483871	0.37931	0.350877	0.315789	0.327869	0.3	0.237288	0.206897	0.15625	0.228571	0.228571	0.205128	0.202532	0.190476	0.155844	0.134831	0.133333	0.133333	0.142857	0.142857	0.142857	0.144928	0.16129	0.163934	0.216216	0.268293	0.293333	0.268293	0.26506	0.26506	0.243902	0.243902	0.229885	0.227273	0.16092	0.177215	0.170732	0.215054	0.217391	0.21978	0.232558	0.271605	0.271605	0.405405	0.405405	0.285714	0.289855	0.289855	0.26506	0.292135	0.306122	0.23913	0.238532	0.291667	0.28866	0.280702	0.295652	0.280374	0.288462	0.295455	0.317073	0.21978	0.215054	0.18	0.313253	0.27957	0.240741	0.240741	0.240741	0.192308	0.173077	0.149254	0.145455	0.142857	0.150943	0.233577	0.171429	0.196721	0.265487	0.272	0.258065	0.188235	0.192771	0.17284	0.186667	0.123077	0.09375	0.119048	0.0655738	0.126984	0.121212	0.146341	0.146341	0.133333	0.131579	0.0833333	0.0606061	0.0714286	0.0714286	0.0851064	0.0851064	0.0842105	0.0991736	0.097561	0.096	0.1	0.108696	0.108696	0.190476	0.117647	0.135135	0.136364	0.134831	0.137931	0.120482	0.11236	0.108696	0.108696	0.10989	0.131868	0.137931	0.16092	0.126316	0.123457	0.0987654	0.0869565	0.108696	0.0879121	0.0666667	0.103896	0.102564	0.1	0.0779221	0.0779221	0.0810811	0.0810811	0.101266	0.101266	0.0759494	0.0759494	0.0506329	0.0506329	0.0512821	0.0526316	0.0759494	0.0298507	0.0555556	0.0645161	0.0722892	0.0833333	0.102564	0.0857143	0.0952381	0.0952381	0.125	0.106667	0.0952381	0.0952381	0.0645161	0.0634921	0.0666667	0.0677966	0.131148	0.125	0.0909091	0.0909091	0.0923077	0.0882353	0.136986	0.114286	0.114286	0.0869565	0.0967742	0.0273973	0.0263158	0.025641	0.025974	0.0416667	0.0869565	0.0895522	0.0882353	0.084507	0.140845	0.115942	0.09375	0.109091	0.12	0.117647	0.12766	0.148148	0.0727273	0.0705882	0.0909091	0.084507	0.0540541	0.114943	0.0634921	0.0714286	0.166667	0.102564	0.166667	0.101266	0.102564	0.1	0.0987654	0.0909091	0.0879121	0.0952381	0.1	0.0967742	0.122449	0.113208	0.142857	0.151515	0.236842	0.144928	0.136986	0.136986	0.121951	0.117647	0.125	0.0731707	0.0987654	0.123077	0.0909091	0.0895522	0.129032	0.103448	0.103448	0.105263	0.105263	0.105263	0.105263	0.105263	0.105263	0.105263	0.105263	0.105263	0.105263	0.105263	0.105263	0.107143	0.107143	0.0967742	0.0909091	0.0923077	0.0923077	0.0923077	0.0923077	0.0923077	0.0677966	0.0677966	0.0689655	0.0677966
778	Desferrioxamine G1t	Ferrioxamine G1t; Proferrioxamine G1t; Legonoxamine I	8	2	0	0	0	0	0	0	0	1	0	0	0	0	0	6	Alpha-Aminocarboxylate/Hydroxamate	Putative NIS	NCCCCCN(O)C(=O)CCC(=O)NCCCCCN(O)C(=O)CCC(=O)NCCCCCNO	NOH-Cad, Suc, Suc, NOH-Cad, NOH-Cad	5	1	0	C23H46N6O7	518.648	Streptomyces sp. MA37; Erwinia amylovora; Pseudomonas stutzeri KC; Stutzerimonas stutzeri CTN1; Pseudomonas stutzeri ATCC 17588; Stutzerimonas stutzeri ATCC 17589; Stutzerimonas stutzeri ATCC 27951; Streptomyces sp. S29	1	0	0	0	0.25	0	0	0.75	0	0	0	0	0	0	0	0	Actinomycetota/Pseudomonadota	Lys derivatives								Feistner, Gottfried J., Douglas C. Stahl, and Ann H. Gabrik. "Proferrioxamine siderophores of Erwinia amylovora. A capillary liquid chromatographic/electrospray tandem mass spectrometric study." Organic mass spectrometry 28.3 (1993): 163-175.; Zawadzka, Anna M., et al. "Identification of siderophores of Pseudomonas stutzeri." Canadian journal of microbiology 52.12 (2006): 1164-1176.; Jarmusch, Scott A., et al. "Iron-meditated fungal starvation by lupine rhizosphere-associated and extremotolerant Streptomyces sp. S29 desferrioxamine production." Molecular omics 17.1 (2021): 95-107.; Maglangit, Fleurdeliz, et al. "Isolation and Bioactivity of Natural Products from Streptomyces sp. MA37." Molecules (2025).						23	46	6	7	0	0.5	3.83333	3.28571	0			Ruolin He	3	10	63	-1.985	4.33458	0.611765	0.535211	0.615385	0.65	0.658228	0.648649	0.684211	0.684211	0.666667	0.666667	0.794872	0.794872	0.794872	0.756098	0.780488	0.724638	0.756098	0.815789	0.849315	0.849315	0.826667	0.725	0.837838	0.861111	0.861111	0.873239	0.861111	0.885714	0.885714	0.885714	0.885714	0.939394	1	0.849315	0.873239	0.873239	0.873239	0.873239	0.873239	0.873239	0.873239	0.873239	0.873239	0.873239	0.873239	0.727273	0.765432	0.765432	0.765432	0.765432	0.765432	0.78481	0.78481	0.815789	0.815789	0.815789	0.815789	0.837838	0.805195	0.861111	0.849315	0.849315	0.849315	0.849315	0.849315	0.849315	0.849315	0.849315	0.849315	0.849315	0.849315	0.849315	0.722222	0.722222	0.75	0.75	0.75	0.75	0.760563	0.771429	0.732394	0.722222	0.722222	0.722222	0.722222	0.722222	0.722222	0.722222	0.722222	0.712329	0.712329	0.712329	0.742857	0.753623	0.753623	0.722222	0.722222	0.742857	0.742857	0.742857	0.787879	0.787879	0.742857	0.742857	0.742857	0.753623	0.712329	0.712329	0.722222	0.657534	0.676056	0.712329	0.712329	0.702703	0.693333	0.693333	0.693333	0.693333	0.693333	0.72	0.666667	0.666667	0.642857	0.765432	0.756098	0.756098	0.756098	0.756098	0.756098	0.756098	0.666667	0.641975	0.641975	0.641975	0.666667	0.538462	0.538462	0.538462	0.538462	0.538462	0.538462	0.538462	0.538462	0.645161	0.481013	0.455696	0.5	0.520548	0.550725	0.477612	0.450704	0.409639	0.410256	0.346154	0.444444	0.457831	0.457831	0.457831	0.457831	0.395604	0.329412	0.329412	0.356164	0.333333	0.307692	0.318182	0.383562	0.410256	0.469136	0.452381	0.464286	0.464286	0.452174	0.452174	0.519231	0.54	0.607843	0.469565	0.495238	0.477064	0.495238	0.495238	0.346939	0.329897	0.320755	0.304762	0.304762	0.301887	0.244444	0.141414	0.141414	0.206186	0.210526	0.324786	0.327586	0.306452	0.330435	0.253968	0.253968	0.198473	0.198473	0.208955	0.208955	0.208955	0.198473	0.198473	0.227273	0.198473	0.215385	0.225564	0.210526	0.227273	0.21875	0.21875	0.20155	0.196721	0.196721	0.196721	0.196721	0.196721	0.196721	0.193548	0.193548	0.193548	0.184615	0.190476	0.192	0.195122	0.247934	0.247934	0.278689	0.216667	0.216667	0.216667	0.216667	0.214876	0.214876	0.214876	0.216667	0.216667	0.285714	0.285714	0.283465	0.290323	0.292683	0.21875	0.21875	0.217054	0.212121	0.210526	0.21374	0.21374	0.186047	0.186047	0.243902	0.243902	0.258065	0.258065	0.256	0.198473	0.19697	0.2	0.2	0.204724	0.204724	0.203125	0.262295	0.264463	0.290323	0.290323	0.272727	0.285714	0.285714	0.28125	0.268657	0.212121	0.198473	0.171875	0.15748	0.208	0.208	0.240741	0.175439	0.194175	0.181818	0.196429	0.255319	0.231579	0.226804	0.266667	0.277778	0.275229	0.265487	0.25641	0.259259	0.316667	0.31405	0.3	0.307692	0.310345	0.309091	0.313043	0.303571	0.306306	0.330275	0.303571	0.220183	0.209677	0.196721	0.193548	0.201681	0.283186	0.271845	0.32	0.333333	0.368	0.232558	0.235294	0.18018	0.2	0.218182	0.207407	0.206897	0.222222	0.181818	0.198675	0.251656	0.253333	0.260274	0.25	0.214765	0.223684	0.222222	0.232558	0.234375	0.212121	0.225564	0.223776	0.217687	0.177778	0.201342	0.213836	0.213836	0.216216	0.212766	0.167742	0.148649	0.193548	0.195804	0.215827	0.210526	0.27027	0.212766	0.22069	0.202703	0.230216	0.242857	0.272109	0.264901	0.277778	0.269504	0.273381	0.279412	0.279412	0.285714	0.283582	0.275862	0.253521	0.246575	0.234483	0.230216	0.231293	0.259542	0.296875	0.262774	0.229008	0.225564	0.255319	0.257143	0.227642	0.180556	0.193103	0.186667	0.224852	0.211921	0.211921	0.233577	0.215385	0.237762	0.234483	0.232877	0.234483	0.206897	0.238411	0.261438	0.263158	0.244898	0.248276	0.238411	0.234483	0.230216	0.244604	0.239437	0.176471	0.175676	0.154839	0.172185	0.228188	0.176471	0.225564	0.242424	0.239316	0.239316	0.258621	0.258065	0.256	0.256	0.266667	0.266667	0.266667	0.290598	0.22449	0.22449	0.22449	0.228571	0.218182	0.218182	0.201835	0.195122	0.195122	0.21374	0.220472	0.220472	0.403361	0.3	0.29703	0.231579	0.231579	0.22	0.215054	0.313725	0.2	0.177419	0.278689	0.227642	0.212121	0.237037	0.1875	0.188034	0.205128	0.23622	0.237288	0.252101	0.212389	0.220183	0.224299	0.36	0.324324	0.342857	0.36	0.367347	0.458333	0.383838	0.371134	0.395604	0.395604	0.431373	0.419048	0.411215	0.385321	0.385321	0.368421	0.357143	0.247619	0.247619	0.247619	0.257426	0.257426	0.257426	0.294737	0.42	0.490196	0.490196	0.490196	0.438095	0.438095	0.423077	0.329897	0.329897	0.344086	0.344086	0.344086	0.344086	0.344086	0.344086	0.323232	0.323232	0.323232	0.323232	0.288889	0.309524	0.309524	0.309524	0.35	0.35	0.35	0.35	0.325581	0.325581	0.325581	0.325581	0.344828	0.344828	0.365854	0.365854	0.345679	0.345679	0.304348	0.285714	0.421053	0.285714	0.285714	0.285714	0.272727	0.272727	0.25	0.25	0.25	0.264151	0.264151	0.264151	0.264151	0.25	0.282353	0.295455	0.326087	0.313725	0.30303	0.3125	0.25	0.291667	0.291667	0.291667	0.291667	0.282828	0.294737	0.294737	0.294737	0.333333	0.333333	0.404494	0.292683	0.282353	0.338028	0.303797	0.320988	0.329114	0.338028	0.338028	0.303797	0.303797	0.303797	0.302326	0.302326	0.292683	0.292683	0.271845	0.285714	0.285714	0.285714	0.285714	0.264151	0.264151	0.242424	0.242424	0.266667	0.255319	0.255319	0.263736	0.263736	0.25	0.242424	0.266667	0.30303	0.30303	0.306122	0.365854	0.30137	0.30137	0.289474	0.23913	0.23913	0.241758	0.247191	0.263736	0.272727	0.215686	0.224299	0.230769	0.222222	0.22	0.23913	0.236559	0.247191	0.258824	0.258824	0.258824	0.25	0.25	0.25	0.25	0.25	0.25	0.266667	0.266667	0.265306	0.265306	0.265306	0.247191	0.258824	0.333333	0.261905	0.261905	0.275	0.258824	0.258824	0.236559	0.261905	0.268293	0.31746	0.314607	0.263158	0.263158	0.27027	0.27027	0.25641	0.320988	0.266667	0.235294	0.245614	0.222222	0.211382	0.211382	0.252101	0.254237	0.321429	0.324324	0.252252	0.25	0.218182	0.220183	0.136752	0.140351	0.2	0.222222	0.222222	0.225806	0.196721	0.2	0.176471	0.21875	0.164384	0.164384	0.166667	0.166667	0.191781	0.186667	0.162162	0.208955	0.170543	0.245283	0.268293	0.268293	0.3125	0.333333	0.32	0.342857	0.318841	0.355556	0.285714	0.342105	0.40678	0.40678	0.356164	0.282353	0.234043	0.224719	0.227273	0.337079	0.375	0.361446	0.348837	0.311688	0.311688	0.266667	0.292683	0.307692	0.109091	0.113208	0.0769231	0.0754717	0.09375	0.119403	0.186047	0.205128	0.188235	0.183908	0.159091	0.137931	0.130081	0.122449	0.122449	0.113636	0.114943	0.129032	0.134831	0.134831	0.144928	0.186667	0.159091	0.170732	0.184211	0.12987	0.141176	0.219512	0.181818	0.0990099	0.117647	0.183908	0.11236	0.181818	0.270833	0.258824	0.288889	0.292135	0.252874	0.241758	0.23913	0.206897	0.216867	0.240964	0.268293	0.228571	0.244898	0.25	0.238095	0.238095	0.210526	0.235294	0.238095	0.246914	0.25	0.253165	0.273973	0.324324	0.305556	0.253165	0.225	0.24	0.214286	0.2	0.309524	0.320988	0.345679	0.454545	0.354839	0.327869	0.295082	0.307692	0.28125	0.222222	0.193548	0.147059	0.216216	0.216216	0.195122	0.192771	0.181818	0.148148	0.129032	0.12766	0.12766	0.135135	0.135135	0.135135	0.136986	0.151515	0.153846	0.205128	0.255814	0.278481	0.255814	0.252874	0.252874	0.232558	0.232558	0.21978	0.217391	0.153846	0.168675	0.162791	0.206186	0.208333	0.210526	0.222222	0.258824	0.258824	0.384615	0.384615	0.27027	0.273973	0.273973	0.252874	0.27957	0.294118	0.229167	0.230088	0.28	0.277228	0.338983	0.352941	0.27027	0.277778	0.282609	0.302326	0.210526	0.206186	0.173077	0.298851	0.268041	0.25	0.25	0.25	0.185185	0.166667	0.144928	0.140351	0.137931	0.145455	0.22695	0.166667	0.190476	0.25641	0.325581	0.3125	0.179775	0.183908	0.164706	0.177215	0.115942	0.0882353	0.113636	0.0615385	0.119403	0.114286	0.139535	0.139535	0.126582	0.125	0.08	0.0582524	0.0681818	0.0681818	0.0816327	0.0816327	0.0808081	0.096	0.0944882	0.0930233	0.0961538	0.104167	0.104167	0.181818	0.111111	0.128205	0.130435	0.129032	0.131868	0.114943	0.107527	0.104167	0.104167	0.105263	0.126316	0.131868	0.153846	0.121212	0.117647	0.0941176	0.0833333	0.104167	0.0842105	0.0638298	0.0987654	0.097561	0.0952381	0.0740741	0.0740741	0.0769231	0.0769231	0.0963855	0.0963855	0.0722892	0.0722892	0.0481928	0.0481928	0.0487805	0.05	0.0722892	0.028169	0.0526316	0.0606061	0.0689655	0.0789474	0.097561	0.0810811	0.0895522	0.0895522	0.117647	0.101266	0.0895522	0.0895522	0.0606061	0.0597015	0.0625	0.0634921	0.123077	0.117647	0.0857143	0.0857143	0.0869565	0.0833333	0.12987	0.108108	0.108108	0.0821918	0.0909091	0.025974	0.025	0.0243902	0.0246914	0.0384615	0.109589	0.084507	0.0833333	0.106667	0.133333	0.109589	0.0882353	0.101695	0.111111	0.145455	0.117647	0.137931	0.0677966	0.0674157	0.0869565	0.08	0.0512821	0.10989	0.0597015	0.0666667	0.15625	0.121951	0.157895	0.0963855	0.097561	0.0952381	0.0941176	0.0869565	0.0842105	0.0895522	0.09375	0.0909091	0.113208	0.105263	0.133333	0.142857	0.225	0.136986	0.12987	0.12987	0.116279	0.111111	0.117647	0.0697674	0.0941176	0.115942	0.0857143	0.084507	0.121212	0.0967742	0.0967742	0.0983607	0.0983607	0.0983607	0.0983607	0.0983607	0.0983607	0.0983607	0.0983607	0.0983607	0.0983607	0.0983607	0.0983607	0.1	0.1	0.0909091	0.0857143	0.0869565	0.0869565	0.0869565	0.0869565	0.0869565	0.0634921	0.0634921	0.0645161	0.0634921
752	Bisucaberin 02		1	2	0	0	0	0	0	0	0	0	0	0	0	0	0	4	Hydroxamate	NIS	COC(=O)CCC(=O)N(O)CCCCCNC(=O)CCC(=O)N(O)CCCCCN	NOH-Cad, OMe-Suc, NOH-Cad, Suc	4	1	0	C19H36N4O7	432.513	Streptomyces chartreusis NRRL 3882	1	0	0	0	1	0	0	0	0	0	0	0	0	0	0	0	Actinomycetota	Lys derivatives								Senges, Christoph HR, et al. "The secreted metabolome of Streptomyces chartreusis and implications for bacterial chemistry." Proceedings of the National Academy of Sciences 115.10 (2018): 2490-2495.						19	36	4	7	0	0.527778	4.75	2.71429	0			Yanzhao Wu; Jiqi Shao; Ruolin He	3	10	59	-1.822	4.67598	0.590909	0.540541	0.765432	0.795181	0.634146	0.623377	0.658228	0.658228	0.666667	0.666667	0.765432	0.765432	0.765432	0.729412	0.729412	0.722222	0.752941	0.78481	0.815789	0.815789	0.794872	0.698795	0.805195	0.826667	0.826667	0.837838	0.826667	0.849315	0.849315	0.849315	0.849315	0.898551	0.849315	1	0.864865	0.864865	0.864865	0.864865	0.864865	0.864865	0.864865	0.864865	0.864865	0.864865	0.864865	0.725	0.761905	0.761905	0.761905	0.761905	0.761905	0.780488	0.780488	0.810127	0.810127	0.810127	0.810127	0.831169	0.8	0.853333	0.842105	0.842105	0.842105	0.842105	0.842105	0.842105	0.842105	0.842105	0.842105	0.842105	0.842105	0.842105	0.72	0.72	0.72	0.72	0.72	0.72	0.72973	0.739726	0.72973	0.72	0.72	0.72	0.72	0.72	0.72	0.72	0.72	0.710526	0.710526	0.710526	0.739726	0.75	0.75	0.72	0.72	0.739726	0.739726	0.739726	0.782609	0.782609	0.739726	0.739726	0.739726	0.722222	0.684211	0.710526	0.88	0.815789	0.675676	0.710526	0.710526	0.701299	0.692308	0.692308	0.692308	0.692308	0.692308	0.692308	0.666667	0.642857	0.62069	0.761905	0.752941	0.752941	0.752941	0.752941	0.752941	0.752941	0.642857	0.642857	0.642857	0.642857	0.666667	0.54321	0.54321	0.54321	0.54321	0.54321	0.54321	0.54321	0.54321	0.5625	0.487805	0.463415	0.506667	0.526316	0.555556	0.485714	0.459459	0.418605	0.419753	0.336449	0.431373	0.465116	0.465116	0.465116	0.465116	0.404255	0.340909	0.340909	0.368421	0.298851	0.340426	0.351648	0.368421	0.419753	0.47619	0.45977	0.521739	0.521739	0.508475	0.508475	0.598131	0.621359	0.609524	0.508475	0.5	0.482143	0.5	0.5	0.356436	0.34	0.348624	0.333333	0.351852	0.348624	0.27957	0.196078	0.176471	0.24	0.244898	0.333333	0.336134	0.314961	0.338983	0.294574	0.341085	0.283582	0.238806	0.248175	0.248175	0.248175	0.238806	0.238806	0.266667	0.238806	0.255639	0.264706	0.235294	0.251852	0.244275	0.244275	0.227273	0.224	0.224	0.224	0.224	0.224	0.224	0.23622	0.23622	0.23622	0.225564	0.232558	0.21875	0.222222	0.274194	0.274194	0.304	0.243902	0.243902	0.243902	0.243902	0.241935	0.241935	0.241935	0.243902	0.243902	0.310078	0.310078	0.369231	0.377953	0.31746	0.244275	0.244275	0.30303	0.296296	0.294118	0.238806	0.238806	0.212121	0.212121	0.269841	0.269841	0.283465	0.283465	0.34375	0.283582	0.281481	0.225564	0.225564	0.230769	0.230769	0.290076	0.352	0.290323	0.377953	0.377953	0.296296	0.310078	0.310078	0.305344	0.291971	0.237037	0.223881	0.198473	0.184615	0.1875	0.234375	0.234234	0.188034	0.188679	0.176991	0.191304	0.247423	0.22449	0.22	0.259259	0.27027	0.285714	0.275862	0.266667	0.252252	0.325203	0.322581	0.308943	0.316667	0.319328	0.318584	0.338983	0.330435	0.315789	0.339286	0.295652	0.214286	0.220472	0.208	0.204724	0.196721	0.224138	0.188679	0.265625	0.27907	0.3125	0.242424	0.229508	0.175439	0.195122	0.212389	0.217391	0.216216	0.231884	0.191781	0.207792	0.25974	0.261438	0.268456	0.258065	0.223684	0.232258	0.217054	0.227273	0.229008	0.222222	0.235294	0.232877	0.226667	0.188406	0.210526	0.222222	0.222222	0.211921	0.222222	0.177215	0.15894	0.202532	0.205479	0.225352	0.220588	0.278146	0.222222	0.22973	0.211921	0.239437	0.251748	0.28	0.272727	0.285714	0.277778	0.28169	0.28777	0.28777	0.294118	0.291971	0.283784	0.262069	0.255034	0.243243	0.239437	0.24	0.268657	0.305344	0.271429	0.238806	0.235294	0.263889	0.34965	0.238095	0.190476	0.202703	0.196078	0.232558	0.220779	0.220779	0.242857	0.210526	0.246575	0.243243	0.241611	0.243243	0.216216	0.246753	0.269231	0.270968	0.24	0.243243	0.233766	0.22973	0.225352	0.239437	0.234483	0.172662	0.18543	0.164557	0.181818	0.223684	0.184971	0.235294	0.251852	0.25	0.25	0.268908	0.267717	0.265625	0.265625	0.276423	0.276423	0.276423	0.3	0.237624	0.237624	0.237624	0.240741	0.230088	0.230088	0.214286	0.206349	0.206349	0.223881	0.230769	0.230769	0.409836	0.31068	0.307692	0.244898	0.244898	0.23301	0.229167	0.247619	0.210526	0.188976	0.288	0.238095	0.222222	0.246377	0.183206	0.2	0.216667	0.246154	0.247934	0.262295	0.224138	0.232143	0.236364	0.349515	0.315789	0.333333	0.349515	0.356436	0.363636	0.372549	0.38	0.382979	0.382979	0.438095	0.425926	0.418182	0.392857	0.392857	0.376068	0.365217	0.259259	0.259259	0.259259	0.269231	0.269231	0.269231	0.306122	0.427184	0.495238	0.495238	0.495238	0.444444	0.444444	0.429907	0.34	0.34	0.354167	0.354167	0.354167	0.354167	0.354167	0.354167	0.333333	0.333333	0.333333	0.333333	0.301075	0.321839	0.321839	0.321839	0.361446	0.361446	0.361446	0.361446	0.337079	0.337079	0.337079	0.337079	0.355556	0.355556	0.376471	0.376471	0.357143	0.357143	0.315789	0.29703	0.43038	0.294574	0.294574	0.294574	0.281481	0.281481	0.26087	0.26087	0.26087	0.275229	0.275229	0.275229	0.275229	0.262626	0.295455	0.307692	0.336842	0.32381	0.313725	0.323232	0.263736	0.30303	0.30303	0.30303	0.30303	0.294118	0.306122	0.306122	0.306122	0.341085	0.341085	0.413043	0.305882	0.295455	0.351351	0.317073	0.333333	0.341463	0.351351	0.351351	0.341463	0.341463	0.341463	0.337079	0.337079	0.329412	0.329412	0.301887	0.316832	0.316832	0.316832	0.316832	0.293578	0.293578	0.27451	0.27451	0.301075	0.28866	0.28866	0.297872	0.297872	0.282828	0.27451	0.301075	0.333333	0.333333	0.336634	0.376471	0.315789	0.315789	0.303797	0.273684	0.273684	0.276596	0.282609	0.297872	0.307692	0.247619	0.254545	0.261682	0.27027	0.252427	0.273684	0.270833	0.26087	0.272727	0.272727	0.272727	0.263736	0.263736	0.263736	0.263736	0.263736	0.263736	0.27957	0.27957	0.277228	0.277228	0.277228	0.26087	0.272727	0.344086	0.275862	0.275862	0.289157	0.272727	0.272727	0.25	0.275862	0.282353	0.333333	0.326087	0.278481	0.278481	0.285714	0.285714	0.271605	0.333333	0.260163	0.229508	0.239316	0.233333	0.222222	0.222222	0.262295	0.264463	0.26087	0.263158	0.192982	0.191304	0.230088	0.232143	0.183333	0.188034	0.188679	0.213333	0.210526	0.215385	0.1875	0.190476	0.169014	0.208955	0.157895	0.157895	0.16	0.16	0.184211	0.179487	0.181818	0.218978	0.181818	0.256881	0.258824	0.258824	0.328358	0.346667	0.333333	0.328767	0.305556	0.387097	0.340426	0.329114	0.387097	0.387097	0.342105	0.25	0.247423	0.23913	0.263736	0.347826	0.385542	0.372093	0.359551	0.3	0.3	0.258065	0.282353	0.294118	0.103448	0.107143	0.0727273	0.0714286	0.119403	0.171429	0.224719	0.246914	0.25	0.244444	0.21978	0.2	0.15873	0.138614	0.158416	0.131868	0.133333	0.125	0.130435	0.130435	0.138889	0.179487	0.175824	0.188235	0.202532	0.15	0.159091	0.235294	0.197802	0.115385	0.152381	0.177778	0.130435	0.215686	0.323232	0.25	0.322581	0.326087	0.288889	0.276596	0.273684	0.244444	0.255814	0.27907	0.258824	0.222222	0.237624	0.242424	0.229885	0.229885	0.244898	0.272727	0.275862	0.309524	0.289157	0.292683	0.263158	0.311688	0.293333	0.292683	0.26506	0.25641	0.275862	0.215054	0.321839	0.333333	0.333333	0.434783	0.338462	0.3125	0.28125	0.294118	0.268657	0.212121	0.184615	0.169014	0.233766	0.233766	0.235294	0.232558	0.21978	0.142857	0.145833	0.14433	0.14433	0.207792	0.207792	0.155844	0.157895	0.144928	0.147059	0.222222	0.247191	0.268293	0.269663	0.266667	0.266667	0.247191	0.247191	0.234043	0.231579	0.170213	0.162791	0.179775	0.24	0.242424	0.244898	0.236559	0.272727	0.25	0.37037	0.37037	0.25974	0.263158	0.263158	0.244444	0.270833	0.285714	0.222222	0.224138	0.271845	0.269231	0.280992	0.295082	0.315789	0.27027	0.273684	0.292135	0.244898	0.22	0.168224	0.288889	0.26	0.26087	0.26087	0.26087	0.198198	0.18018	0.156028	0.153846	0.151261	0.159292	0.222222	0.163265	0.186047	0.25	0.272727	0.259542	0.217391	0.222222	0.204545	0.219512	0.166667	0.140845	0.153846	0.0588235	0.114286	0.191781	0.157303	0.157303	0.170732	0.168675	0.0970874	0.0754717	0.0879121	0.0879121	0.0990099	0.0990099	0.0980392	0.109375	0.107692	0.106061	0.11215	0.121212	0.121212	0.175824	0.133333	0.123457	0.126316	0.125	0.12766	0.111111	0.104167	0.10101	0.10101	0.102041	0.122449	0.12766	0.148936	0.137255	0.113636	0.0909091	0.10101	0.121212	0.102041	0.0824742	0.119048	0.141176	0.16092	0.119048	0.119048	0.0987654	0.0987654	0.162791	0.162791	0.116279	0.116279	0.0697674	0.0697674	0.0705882	0.0481928	0.0697674	0.027027	0.0506329	0.057971	0.0666667	0.0759494	0.0941176	0.0779221	0.0857143	0.0857143	0.112676	0.097561	0.114286	0.114286	0.115942	0.0857143	0.0597015	0.0606061	0.117647	0.140845	0.109589	0.164384	0.166667	0.106667	0.15	0.12987	0.12987	0.105263	0.0869565	0.025	0.0240964	0.0235294	0.0238095	0.0363636	0.105263	0.108108	0.106667	0.102564	0.153846	0.131579	0.112676	0.0967742	0.105263	0.103448	0.111111	0.163934	0.16129	0.130435	0.147368	0.102564	0.0740741	0.12766	0.0571429	0.0634921	0.149254	0.117647	0.177215	0.116279	0.117647	0.114943	0.113636	0.105263	0.102041	0.114286	0.119403	0.115942	0.142857	0.133333	0.15873	0.164384	0.240964	0.157895	0.15	0.15	0.134831	0.133333	0.140845	0.0898876	0.113636	0.138889	0.0821918	0.0810811	0.115942	0.0923077	0.0923077	0.09375	0.09375	0.09375	0.09375	0.09375	0.09375	0.09375	0.09375	0.09375	0.09375	0.09375	0.09375	0.0952381	0.0952381	0.0869565	0.0821918	0.0833333	0.0833333	0.0833333	0.111111	0.111111	0.0909091	0.0606061	0.0615385	0.0606061
849	Propionyl-ferrioxamine	Desferrioxamine 05; ferrioxamine B+CH2	5	3	0	0	0	0	0	0	0	0	0	0	0	0	0	6	Hydroxamate	NIS	CCC(=O)N(O)CCCCCNC(=O)CCC(=O)N(O)CCCCCNC(=O)CCC(=O)N(O)CCCCCN	Suc, Suc, NOH-Cad, NOH-Cad, NPr-NOH-Cad	5	1	0	C26H50N6O8	574.712	Streptomyces sp. CC77; Streptomyces sp. CC53; Streptomyces chartreusis NRRL 3882; Streptomyces venezuelae ATTC 10712; Streptomyces sp. TR1341	1	0	0	0	1	0	0	0	0	0	0	0	0	0	0	0	Actinomycetota	Lys derivatives								Cruz-Morales, Pablo, et al. "Actinobacteria phylogenomics, selective isolation from an iron oligotrophic environment and siderophore functional characterization, unveil new desferrioxamine traits." FEMS Microbiology Ecology 93.9 (2017): fix086.; Senges, Christoph HR, et al. "The secreted metabolome of Streptomyces chartreusis and implications for bacterial chemistry." Proceedings of the National Academy of Sciences 115.10 (2018): 2490-2495.; Jones, Stephanie E., et al. "Streptomyces volatile compounds influence exploration and microbial community dynamics by altering iron availability." MBio 10.2 (2019): 10-1128.; Lara, Ana Catalina, et al. "The genome analysis of the human lung-associated Streptomyces sp. TR1341 revealed the presence of beneficial genes for opportunistic colonization of human tissues." Microorganisms 9.8 (2021): 1547.	Barona-Gómez, Francisco, et al. "Identification of a Cluster of Genes that Directs Desferrioxamine Biosynthesis in Streptomyces c oelicolor M145." Journal of the American Chemical Society 126.50 (2004): 16282-16283.; Ronan, Jade L., et al. "Desferrioxamine biosynthesis: diverse hydroxamate assembly by substrate-tolerant acyl transferase DesC." Philosophical Transactions of the Royal Society B: Biological Sciences 373.1748 (2018): 20170068.					26	50	6	8	0	0.52	4.33333	3.25	0			Yanzhao Wu; Jiqi Shao; Ruolin He	3	10	58	-2.415	4.15452	0.604651	0.555556	0.632911	0.666667	0.65	0.64	0.675325	0.675325	0.683544	0.683544	0.78481	0.78481	0.78481	0.746988	0.746988	0.771429	0.795181	0.805195	0.837838	0.837838	0.815789	0.716049	0.826667	0.849315	0.849315	0.861111	0.849315	0.873239	0.873239	0.873239	0.873239	0.925373	0.873239	0.864865	1	0.916667	0.888889	0.888889	0.888889	0.888889	0.888889	0.888889	0.888889	0.888889	0.888889	0.74359	0.804878	0.804878	0.804878	0.804878	0.804878	0.825	0.825	0.831169	0.831169	0.831169	0.831169	0.853333	0.846154	0.90411	0.891892	0.891892	0.891892	0.891892	0.891892	0.891892	0.891892	0.891892	0.891892	0.891892	0.891892	0.891892	0.767123	0.767123	0.767123	0.767123	0.767123	0.767123	0.777778	0.788732	0.777778	0.767123	0.767123	0.767123	0.767123	0.767123	0.767123	0.767123	0.767123	0.756757	0.756757	0.756757	0.788732	0.771429	0.771429	0.739726	0.739726	0.760563	0.788732	0.873239	0.80597	0.80597	0.760563	0.873239	0.816901	0.742857	0.702703	0.72973	0.739726	0.675676	0.694444	0.72973	0.72973	0.72	0.710526	0.710526	0.710526	0.710526	0.710526	0.710526	0.708861	0.658537	0.635294	0.804878	0.795181	0.795181	0.795181	0.795181	0.795181	0.795181	0.682927	0.682927	0.682927	0.682927	0.708861	0.582278	0.582278	0.582278	0.582278	0.582278	0.582278	0.582278	0.582278	0.574468	0.5	0.475	0.520548	0.540541	0.571429	0.5	0.472222	0.452381	0.455696	0.361905	0.46	0.47619	0.5	0.5	0.5	0.434783	0.372093	0.372093	0.378378	0.305882	0.304348	0.314607	0.378378	0.43038	0.487805	0.470588	0.477876	0.477876	0.465517	0.465517	0.533333	0.554455	0.601942	0.482759	0.509434	0.490909	0.528302	0.528302	0.363636	0.346939	0.336449	0.320755	0.320755	0.317757	0.263736	0.18	0.16	0.22449	0.229167	0.338983	0.34188	0.32	0.344828	0.283465	0.283465	0.227273	0.227273	0.237037	0.237037	0.237037	0.227273	0.227273	0.300752	0.227273	0.244275	0.253731	0.238806	0.255639	0.248062	0.248062	0.230769	0.227642	0.227642	0.227642	0.227642	0.227642	0.227642	0.224	0.224	0.224	0.21374	0.220472	0.222222	0.225806	0.327869	0.327869	0.308943	0.247934	0.247934	0.247934	0.247934	0.245902	0.245902	0.245902	0.247934	0.247934	0.314961	0.299213	0.296875	0.304	0.322581	0.248062	0.248062	0.230769	0.225564	0.223881	0.242424	0.242424	0.215385	0.215385	0.274194	0.274194	0.288	0.272	0.269841	0.212121	0.210526	0.229008	0.229008	0.234375	0.234375	0.217054	0.276423	0.295082	0.304	0.304	0.300752	0.314961	0.314961	0.310078	0.296296	0.225564	0.212121	0.186047	0.171875	0.174603	0.222222	0.256881	0.208696	0.211538	0.198198	0.212389	0.273684	0.25	0.22449	0.264151	0.275229	0.290909	0.280702	0.254237	0.256881	0.330579	0.327869	0.330579	0.322034	0.324786	0.324324	0.327586	0.318584	0.321429	0.345455	0.300885	0.218182	0.224	0.211382	0.208	0.2	0.22807	0.192308	0.269841	0.283465	0.31746	0.246154	0.233333	0.178571	0.198347	0.216216	0.220588	0.219178	0.235294	0.194444	0.210526	0.263158	0.264901	0.272109	0.261438	0.226667	0.235294	0.220472	0.230769	0.232558	0.225564	0.238806	0.236111	0.22973	0.191176	0.213333	0.225	0.225	0.214765	0.225352	0.179487	0.174497	0.205128	0.208333	0.228571	0.223881	0.281879	0.225352	0.232877	0.214765	0.242857	0.255319	0.283784	0.276316	0.289655	0.28169	0.285714	0.291971	0.291971	0.298507	0.296296	0.287671	0.265734	0.272109	0.232877	0.242857	0.243243	0.272727	0.310078	0.275362	0.242424	0.238806	0.267606	0.269504	0.241935	0.193103	0.205479	0.198675	0.247059	0.236842	0.236842	0.246377	0.21374	0.25	0.246575	0.244898	0.246575	0.219178	0.25	0.272727	0.287582	0.256757	0.260274	0.25	0.232877	0.228571	0.242857	0.237762	0.175182	0.187919	0.166667	0.184211	0.226667	0.187135	0.238806	0.255639	0.254237	0.254237	0.273504	0.288	0.285714	0.285714	0.297521	0.297521	0.297521	0.322034	0.262626	0.262626	0.262626	0.264151	0.252252	0.252252	0.236364	0.225806	0.225806	0.242424	0.25	0.25	0.416667	0.316832	0.313725	0.25	0.25	0.237624	0.234043	0.252427	0.229008	0.208	0.308943	0.258065	0.225564	0.25	0.186047	0.220339	0.237288	0.265625	0.268908	0.283333	0.22807	0.236364	0.240741	0.356436	0.321429	0.339623	0.356436	0.363636	0.371134	0.38	0.387755	0.391304	0.391304	0.446602	0.45283	0.444444	0.418182	0.418182	0.4	0.389381	0.283019	0.283019	0.283019	0.294118	0.294118	0.294118	0.333333	0.455446	0.524272	0.524272	0.524272	0.471698	0.471698	0.457143	0.367347	0.367347	0.382979	0.382979	0.382979	0.382979	0.382979	0.382979	0.36	0.36	0.36	0.36	0.32967	0.352941	0.352941	0.352941	0.395062	0.395062	0.395062	0.395062	0.367816	0.367816	0.367816	0.367816	0.386364	0.386364	0.409639	0.409639	0.390244	0.390244	0.344086	0.323232	0.467532	0.314961	0.314961	0.314961	0.300752	0.300752	0.283186	0.283186	0.283186	0.299065	0.299065	0.299065	0.299065	0.268041	0.302326	0.314607	0.344086	0.368932	0.32	0.329897	0.269663	0.309278	0.309278	0.309278	0.309278	0.32	0.333333	0.333333	0.333333	0.362205	0.362205	0.422222	0.313253	0.325581	0.361111	0.325	0.341463	0.35	0.361111	0.361111	0.325	0.325	0.325	0.321839	0.321839	0.313253	0.313253	0.307692	0.323232	0.323232	0.323232	0.323232	0.299065	0.299065	0.26	0.26	0.285714	0.273684	0.273684	0.282609	0.282609	0.268041	0.26	0.285714	0.32	0.32	0.323232	0.385542	0.324324	0.324324	0.311688	0.258065	0.258065	0.26087	0.266667	0.282609	0.292135	0.23301	0.240741	0.247619	0.238532	0.237624	0.258065	0.255319	0.266667	0.27907	0.27907	0.27907	0.269663	0.269663	0.269663	0.269663	0.269663	0.269663	0.285714	0.285714	0.282828	0.282828	0.282828	0.266667	0.27907	0.351648	0.282353	0.282353	0.296296	0.27907	0.27907	0.255319	0.305882	0.313253	0.34375	0.333333	0.285714	0.285714	0.293333	0.293333	0.278481	0.341463	0.330579	0.25	0.26087	0.254237	0.241935	0.241935	0.266667	0.268908	0.283186	0.285714	0.196429	0.19469	0.234234	0.236364	0.169492	0.156522	0.196078	0.219178	0.218182	0.222222	0.193548	0.196721	0.173913	0.215385	0.162162	0.162162	0.164384	0.164384	0.189189	0.184211	0.24	0.251852	0.215385	0.261682	0.26506	0.26506	0.338462	0.356164	0.342105	0.338028	0.314286	0.351648	0.347826	0.337662	0.4	0.4	0.351351	0.255814	0.210526	0.2	0.224719	0.311111	0.395062	0.380952	0.367816	0.307692	0.307692	0.263736	0.289157	0.30303	0.107143	0.111111	0.0754717	0.0740741	0.0923077	0.147059	0.206897	0.227848	0.209302	0.204545	0.179775	0.159091	0.145161	0.141414	0.141414	0.134831	0.136364	0.12766	0.133333	0.133333	0.142857	0.210526	0.202247	0.216867	0.233766	0.153846	0.162791	0.26506	0.224719	0.117647	0.135922	0.181818	0.111111	0.2	0.28866	0.255814	0.307692	0.311111	0.272727	0.26087	0.258065	0.227273	0.238095	0.261905	0.26506	0.226415	0.242424	0.247423	0.235294	0.235294	0.208333	0.232558	0.235294	0.317073	0.271605	0.275	0.27027	0.32	0.30137	0.275	0.246914	0.263158	0.235294	0.21978	0.329412	0.341463	0.341463	0.447761	0.349206	0.322581	0.290323	0.30303	0.276923	0.21875	0.190476	0.173913	0.24	0.24	0.216867	0.214286	0.202247	0.146341	0.12766	0.126316	0.126316	0.16	0.16	0.133333	0.135135	0.149254	0.151515	0.227848	0.252874	0.275	0.252874	0.25	0.25	0.229885	0.229885	0.217391	0.215054	0.152174	0.166667	0.183908	0.22449	0.226804	0.229167	0.241758	0.27907	0.255814	0.379747	0.379747	0.266667	0.27027	0.27027	0.25	0.276596	0.291262	0.226804	0.22807	0.277228	0.27451	0.285714	0.3	0.285714	0.275229	0.27957	0.298851	0.229167	0.204082	0.171429	0.295455	0.265306	0.265487	0.265487	0.265487	0.220183	0.183486	0.158273	0.156522	0.153846	0.162162	0.225352	0.165517	0.188976	0.254237	0.276923	0.27907	0.2	0.204545	0.186047	0.2	0.142857	0.115942	0.134831	0.0606061	0.117647	0.140845	0.183908	0.183908	0.15	0.148148	0.0990099	0.0769231	0.0898876	0.0898876	0.10101	0.10101	0.1	0.111111	0.109375	0.107692	0.133333	0.14433	0.14433	0.179775	0.136986	0.126582	0.129032	0.12766	0.130435	0.113636	0.12766	0.103093	0.103093	0.104167	0.125	0.130435	0.152174	0.14	0.116279	0.0930233	0.103093	0.123711	0.104167	0.0842105	0.121951	0.120482	0.117647	0.097561	0.097561	0.101266	0.101266	0.119048	0.119048	0.0952381	0.0952381	0.0714286	0.0714286	0.0722892	0.0493827	0.0714286	0.0277778	0.0519481	0.0597015	0.0681818	0.0779221	0.0963855	0.08	0.0882353	0.0882353	0.115942	0.1	0.117647	0.117647	0.0895522	0.0882353	0.0615385	0.0625	0.121212	0.144928	0.112676	0.112676	0.114286	0.109589	0.179487	0.133333	0.133333	0.108108	0.0895522	0.025641	0.0246914	0.0240964	0.0243902	0.0377358	0.0810811	0.0833333	0.0821918	0.0789474	0.131579	0.108108	0.0869565	0.1	0.109091	0.107143	0.115385	0.135593	0.1	0.0888889	0.107527	0.105263	0.0759494	0.130435	0.0588235	0.0655738	0.153846	0.144578	0.181818	0.142857	0.144578	0.141176	0.139535	0.150538	0.125	0.147059	0.123077	0.119403	0.148148	0.172414	0.196721	0.169014	0.246914	0.162162	0.153846	0.153846	0.137931	0.136986	0.144928	0.091954	0.0930233	0.114286	0.084507	0.0833333	0.119403	0.0952381	0.0952381	0.0967742	0.0967742	0.0967742	0.0967742	0.0967742	0.0967742	0.0967742	0.0967742	0.0967742	0.0967742	0.0967742	0.0967742	0.0983607	0.0983607	0.0895522	0.084507	0.0857143	0.0857143	0.0857143	0.0857143	0.0857143	0.0625	0.0625	0.0634921	0.0625
941	C3 acylated desferrioxamine B	C3 acyl DFO-B	1	3	0	0	0	0	0	0	0	0	0	0	0	0	0	6	Hydroxamate	NIS	CCCC(=O)N(O)CCCCCNC(=O)CCC(=O)N(O)CCCCCNC(=O)CCC(=O)N(O)CCCCCN	NOH-Cad, Suc, NOH-Cad, NOH-Cad, Suc, C4:0	6	1	0	C27H52N6O8	588.738	Streptomyces sp. S29	1	0	0	0	1	0	0	0	0	0	0	0	0	0	0	0	Actinomycetota	Lys derivatives								Jarmusch, Scott A., et al. "Iron-meditated fungal starvation by lupine rhizosphere-associated and extremotolerant Streptomyces sp. S29 desferrioxamine production." Molecular omics 17.1 (2021): 95-107.						27	52	6	8	0	0.519231	4.5	3.375	0			Ruolin He; Shizheng Tian; Zihao Yang	3	10	89	-2.615	4.11349	0.604651	0.555556	0.632911	0.666667	0.65	0.64	0.675325	0.675325	0.683544	0.683544	0.78481	0.78481	0.78481	0.746988	0.746988	0.8	0.819277	0.805195	0.837838	0.837838	0.815789	0.716049	0.826667	0.849315	0.849315	0.861111	0.849315	0.873239	0.873239	0.873239	0.873239	0.925373	0.873239	0.864865	0.916667	1	0.888889	0.888889	0.888889	0.888889	0.888889	0.888889	0.888889	0.888889	0.888889	0.74359	0.829268	0.829268	0.829268	0.829268	0.829268	0.825	0.825	0.831169	0.831169	0.831169	0.831169	0.853333	0.846154	0.931507	0.918919	0.918919	0.918919	0.918919	0.918919	0.918919	0.918919	0.918919	0.918919	0.918919	0.918919	0.918919	0.794521	0.794521	0.794521	0.794521	0.794521	0.794521	0.805556	0.873239	0.805556	0.794521	0.794521	0.794521	0.794521	0.794521	0.794521	0.794521	0.794521	0.783784	0.783784	0.783784	0.84507	0.771429	0.771429	0.739726	0.739726	0.760563	0.873239	0.788732	0.80597	0.80597	0.760563	0.788732	0.788732	0.742857	0.702703	0.72973	0.739726	0.675676	0.694444	0.72973	0.72973	0.72	0.710526	0.710526	0.710526	0.710526	0.710526	0.710526	0.708861	0.658537	0.635294	0.829268	0.819277	0.819277	0.819277	0.819277	0.819277	0.819277	0.707317	0.707317	0.707317	0.707317	0.734177	0.607595	0.607595	0.607595	0.607595	0.607595	0.607595	0.607595	0.607595	0.574468	0.5	0.475	0.520548	0.540541	0.571429	0.5	0.472222	0.47619	0.481013	0.380952	0.48	0.47619	0.52381	0.52381	0.52381	0.456522	0.395349	0.395349	0.378378	0.305882	0.304348	0.314607	0.378378	0.43038	0.487805	0.470588	0.477876	0.477876	0.465517	0.465517	0.533333	0.554455	0.601942	0.482759	0.528302	0.490909	0.54717	0.54717	0.363636	0.346939	0.336449	0.320755	0.320755	0.317757	0.263736	0.18	0.16	0.22449	0.229167	0.338983	0.34188	0.32	0.344828	0.283465	0.283465	0.227273	0.227273	0.237037	0.237037	0.237037	0.242424	0.242424	0.270677	0.242424	0.259542	0.268657	0.253731	0.270677	0.263566	0.263566	0.246154	0.243902	0.243902	0.243902	0.243902	0.243902	0.243902	0.24	0.24	0.24	0.229008	0.23622	0.238095	0.241935	0.295082	0.295082	0.357724	0.264463	0.264463	0.264463	0.264463	0.262295	0.262295	0.262295	0.264463	0.264463	0.330709	0.299213	0.296875	0.304	0.33871	0.263566	0.263566	0.230769	0.225564	0.223881	0.257576	0.257576	0.230769	0.230769	0.290323	0.290323	0.304	0.272	0.269841	0.212121	0.210526	0.244275	0.244275	0.25	0.25	0.217054	0.276423	0.311475	0.304	0.304	0.315789	0.330709	0.330709	0.325581	0.311111	0.225564	0.227273	0.20155	0.1875	0.190476	0.238095	0.238532	0.191304	0.192308	0.18018	0.19469	0.252632	0.229167	0.22449	0.264151	0.275229	0.290909	0.280702	0.254237	0.256881	0.330579	0.327869	0.330579	0.322034	0.324786	0.324324	0.327586	0.318584	0.321429	0.345455	0.300885	0.218182	0.224	0.211382	0.208	0.2	0.22807	0.192308	0.269841	0.283465	0.31746	0.246154	0.233333	0.178571	0.198347	0.216216	0.220588	0.219178	0.235294	0.194444	0.210526	0.263158	0.264901	0.272109	0.261438	0.226667	0.235294	0.220472	0.230769	0.232558	0.225564	0.238806	0.236111	0.22973	0.191176	0.213333	0.225	0.225	0.214765	0.225352	0.179487	0.161074	0.205128	0.208333	0.228571	0.223881	0.281879	0.225352	0.232877	0.214765	0.242857	0.255319	0.283784	0.276316	0.289655	0.28169	0.285714	0.291971	0.291971	0.298507	0.296296	0.287671	0.265734	0.258503	0.232877	0.242857	0.243243	0.272727	0.310078	0.275362	0.242424	0.238806	0.267606	0.269504	0.241935	0.193103	0.205479	0.198675	0.235294	0.223684	0.223684	0.246377	0.21374	0.25	0.246575	0.244898	0.246575	0.219178	0.25	0.272727	0.27451	0.243243	0.246575	0.236842	0.232877	0.228571	0.242857	0.237762	0.175182	0.187919	0.166667	0.184211	0.226667	0.187135	0.238806	0.255639	0.254237	0.254237	0.273504	0.304	0.301587	0.301587	0.31405	0.31405	0.31405	0.338983	0.282828	0.282828	0.282828	0.283019	0.27027	0.27027	0.254545	0.241935	0.241935	0.257576	0.265625	0.265625	0.416667	0.316832	0.313725	0.25	0.25	0.237624	0.234043	0.252427	0.244275	0.224	0.325203	0.274194	0.225564	0.25	0.186047	0.237288	0.254237	0.28125	0.285714	0.3	0.22807	0.236364	0.240741	0.356436	0.339286	0.339623	0.356436	0.363636	0.371134	0.38	0.387755	0.391304	0.391304	0.446602	0.471698	0.462963	0.436364	0.436364	0.417391	0.40708	0.301887	0.301887	0.301887	0.313725	0.313725	0.313725	0.354167	0.475248	0.543689	0.543689	0.543689	0.490566	0.490566	0.47619	0.387755	0.387755	0.404255	0.404255	0.404255	0.404255	0.404255	0.404255	0.38	0.38	0.38	0.38	0.351648	0.376471	0.376471	0.376471	0.419753	0.419753	0.419753	0.419753	0.390805	0.390805	0.390805	0.390805	0.409091	0.409091	0.433735	0.433735	0.414634	0.414634	0.365591	0.343434	0.493506	0.330709	0.330709	0.330709	0.315789	0.300752	0.300885	0.300885	0.300885	0.317757	0.317757	0.317757	0.317757	0.268041	0.302326	0.314607	0.344086	0.349515	0.32	0.329897	0.269663	0.309278	0.309278	0.309278	0.309278	0.32	0.354167	0.354167	0.354167	0.377953	0.377953	0.422222	0.313253	0.325581	0.361111	0.325	0.341463	0.35	0.361111	0.361111	0.325	0.325	0.325	0.321839	0.321839	0.313253	0.313253	0.326923	0.343434	0.343434	0.343434	0.343434	0.317757	0.317757	0.26	0.26	0.285714	0.273684	0.273684	0.282609	0.282609	0.268041	0.26	0.285714	0.32	0.32	0.323232	0.385542	0.324324	0.324324	0.311688	0.258065	0.258065	0.26087	0.266667	0.282609	0.292135	0.23301	0.240741	0.247619	0.238532	0.237624	0.258065	0.255319	0.266667	0.27907	0.27907	0.27907	0.269663	0.269663	0.269663	0.269663	0.269663	0.269663	0.285714	0.285714	0.282828	0.282828	0.282828	0.266667	0.27907	0.351648	0.282353	0.282353	0.296296	0.27907	0.27907	0.276596	0.305882	0.313253	0.34375	0.333333	0.285714	0.285714	0.293333	0.293333	0.278481	0.341463	0.297521	0.266667	0.278261	0.271186	0.258065	0.258065	0.266667	0.268908	0.300885	0.303571	0.196429	0.19469	0.234234	0.236364	0.169492	0.156522	0.196078	0.219178	0.218182	0.222222	0.193548	0.196721	0.173913	0.215385	0.162162	0.162162	0.164384	0.164384	0.189189	0.184211	0.24	0.251852	0.215385	0.261682	0.26506	0.26506	0.338462	0.356164	0.342105	0.338028	0.314286	0.351648	0.326087	0.337662	0.4	0.4	0.351351	0.255814	0.210526	0.2	0.224719	0.311111	0.395062	0.380952	0.367816	0.307692	0.307692	0.263736	0.289157	0.30303	0.107143	0.111111	0.0754717	0.0740741	0.0923077	0.147059	0.206897	0.227848	0.209302	0.204545	0.179775	0.159091	0.145161	0.141414	0.141414	0.134831	0.136364	0.12766	0.133333	0.133333	0.142857	0.184211	0.179775	0.192771	0.207792	0.153846	0.162791	0.289157	0.247191	0.117647	0.135922	0.181818	0.111111	0.2	0.28866	0.255814	0.307692	0.311111	0.272727	0.26087	0.258065	0.227273	0.238095	0.261905	0.26506	0.245283	0.242424	0.247423	0.235294	0.235294	0.208333	0.232558	0.235294	0.292683	0.271605	0.275	0.27027	0.32	0.30137	0.275	0.246914	0.263158	0.235294	0.241758	0.329412	0.341463	0.341463	0.447761	0.349206	0.322581	0.290323	0.30303	0.276923	0.21875	0.190476	0.173913	0.24	0.24	0.216867	0.214286	0.202247	0.146341	0.12766	0.126316	0.126316	0.16	0.16	0.133333	0.135135	0.149254	0.151515	0.227848	0.252874	0.275	0.252874	0.25	0.25	0.229885	0.229885	0.217391	0.215054	0.152174	0.166667	0.183908	0.22449	0.226804	0.229167	0.241758	0.27907	0.255814	0.379747	0.379747	0.266667	0.27027	0.27027	0.25	0.276596	0.31068	0.247423	0.22807	0.277228	0.27451	0.285714	0.3	0.285714	0.275229	0.27957	0.298851	0.229167	0.204082	0.190476	0.295455	0.265306	0.283186	0.283186	0.283186	0.238532	0.183486	0.158273	0.156522	0.17094	0.162162	0.225352	0.165517	0.188976	0.254237	0.276923	0.263566	0.2	0.204545	0.186047	0.2	0.142857	0.115942	0.134831	0.0606061	0.117647	0.140845	0.16092	0.16092	0.15	0.148148	0.0990099	0.0961538	0.0898876	0.0898876	0.10101	0.10101	0.1	0.111111	0.109375	0.107692	0.152381	0.164948	0.164948	0.179775	0.136986	0.126582	0.129032	0.12766	0.130435	0.113636	0.106383	0.103093	0.103093	0.104167	0.125	0.130435	0.152174	0.14	0.116279	0.0930233	0.103093	0.123711	0.104167	0.0842105	0.121951	0.120482	0.117647	0.097561	0.097561	0.101266	0.101266	0.119048	0.119048	0.0952381	0.0952381	0.0714286	0.0714286	0.0722892	0.0493827	0.0714286	0.0277778	0.0519481	0.0597015	0.0681818	0.0779221	0.0963855	0.08	0.0882353	0.0882353	0.115942	0.1	0.117647	0.117647	0.0895522	0.0882353	0.0615385	0.0625	0.121212	0.144928	0.112676	0.140845	0.142857	0.109589	0.179487	0.133333	0.133333	0.108108	0.0895522	0.0512821	0.0493827	0.0481928	0.0487805	0.0377358	0.0810811	0.0833333	0.0821918	0.0789474	0.131579	0.108108	0.0869565	0.1	0.109091	0.107143	0.115385	0.135593	0.1	0.111111	0.129032	0.105263	0.0759494	0.130435	0.0882353	0.0655738	0.153846	0.168675	0.181818	0.142857	0.144578	0.141176	0.139535	0.129032	0.125	0.147059	0.123077	0.119403	0.148148	0.172414	0.196721	0.169014	0.246914	0.162162	0.153846	0.153846	0.137931	0.136986	0.144928	0.091954	0.0930233	0.114286	0.084507	0.0833333	0.119403	0.0952381	0.0952381	0.0967742	0.0967742	0.0967742	0.0967742	0.0967742	0.0967742	0.0967742	0.0967742	0.0967742	0.0967742	0.0967742	0.0967742	0.0983607	0.0983607	0.0895522	0.084507	0.0857143	0.0857143	0.0857143	0.0857143	0.0857143	0.0625	0.0625	0.0634921	0.0625
666	Desoxy-desferrioxamine B		1	2	0	0	0	0	0	0	0	0	0	0	0	0	0	4	Hydroxamate	NIS	CC(=O)NCCCCCNC(=O)CCC(=O)N(O)CCCCCNC(=O)CCC(=O)N(O)CCCCCN	NAc-Cad, Suc, NOH-Cad, Suc, NOH-Cad	5	1	0	C25H48N6O7	544.686	Kribbella speibonae SK5	1	0	0	0	1	0	0	0	0	0	0	0	0	0	0	0	Actinomycetota	Lys derivatives								Acquah, Kojo Sekyi, et al. "Novel South African rare actinomycete Kribbella speibonae strain SK5: a prolific producer of hydroxamate siderophores including new dehydroxylated congeners." Molecules 25.13 (2020): 2979.	Barona-Gómez, Francisco, et al. "Identification of a Cluster of Genes that Directs Desferrioxamine Biosynthesis in Streptomyces c oelicolor M145." Journal of the American Chemical Society 126.50 (2004): 16282-16283.; Ronan, Jade L., et al. "Desferrioxamine biosynthesis: diverse hydroxamate assembly by substrate-tolerant acyl transferase DesC." Philosophical Transactions of the Royal Society B: Biological Sciences 373.1748 (2018): 20170068.					25	48	6	7	0	0.520833	4.16667	3.57143	0			Ruolin He	3	10	39	-2.217	4.24754	0.604651	0.666667	0.632911	0.666667	0.65	0.64	0.675325	0.675325	0.78481	0.78481	0.78481	0.78481	0.78481	0.746988	0.746988	0.742857	0.771084	0.805195	0.837838	0.837838	0.815789	0.716049	0.826667	0.849315	0.849315	0.861111	0.849315	0.873239	0.873239	0.873239	0.873239	0.925373	0.873239	0.864865	0.888889	0.888889	1	1	1	0.916667	0.916667	0.916667	0.916667	0.916667	0.916667	0.769231	0.780488	0.780488	0.780488	0.780488	0.780488	0.8	0.8	0.831169	0.831169	0.831169	0.831169	0.853333	0.820513	0.876712	0.864865	0.864865	0.864865	0.864865	0.864865	0.864865	0.864865	0.864865	0.864865	0.864865	0.864865	0.864865	0.739726	0.739726	0.739726	0.739726	0.739726	0.739726	0.75	0.760563	0.861111	0.849315	0.849315	0.849315	0.849315	0.849315	0.849315	0.849315	0.849315	0.756757	0.756757	0.756757	0.788732	0.885714	0.885714	0.767123	0.767123	0.788732	0.873239	0.873239	0.925373	0.925373	0.873239	0.760563	0.760563	0.742857	0.702703	0.837838	0.739726	0.675676	0.694444	0.72973	0.72973	0.72	0.710526	0.710526	0.710526	0.710526	0.710526	0.710526	0.78481	0.658537	0.635294	0.780488	0.771084	0.771084	0.771084	0.771084	0.771084	0.771084	0.658537	0.756098	0.756098	0.756098	0.708861	0.582278	0.582278	0.582278	0.582278	0.582278	0.582278	0.582278	0.582278	0.595745	0.525	0.5	0.547945	0.567568	0.6	0.529412	0.583333	0.452381	0.43038	0.342857	0.44	0.47619	0.47619	0.47619	0.47619	0.413043	0.348837	0.348837	0.405405	0.305882	0.304348	0.314607	0.378378	0.455696	0.512195	0.564706	0.477876	0.477876	0.465517	0.465517	0.533333	0.554455	0.621359	0.5	0.528302	0.509091	0.509434	0.509434	0.383838	0.367347	0.35514	0.339623	0.339623	0.336449	0.263736	0.16	0.16	0.22449	0.229167	0.338983	0.34188	0.32	0.344828	0.267717	0.267717	0.212121	0.212121	0.222222	0.222222	0.222222	0.212121	0.212121	0.240602	0.227273	0.229008	0.238806	0.223881	0.240602	0.232558	0.232558	0.215385	0.211382	0.211382	0.211382	0.211382	0.211382	0.211382	0.208	0.208	0.208	0.198473	0.204724	0.206349	0.209677	0.262295	0.262295	0.292683	0.247934	0.247934	0.247934	0.247934	0.245902	0.245902	0.245902	0.247934	0.247934	0.299213	0.299213	0.296875	0.304	0.306452	0.232558	0.232558	0.230769	0.225564	0.223881	0.227273	0.227273	0.2	0.2	0.258065	0.258065	0.272	0.272	0.269841	0.212121	0.210526	0.21374	0.21374	0.21875	0.21875	0.217054	0.276423	0.278689	0.304	0.304	0.285714	0.299213	0.299213	0.294574	0.281481	0.225564	0.19697	0.170543	0.15625	0.15873	0.206349	0.256881	0.191304	0.192308	0.18018	0.19469	0.252632	0.229167	0.22449	0.264151	0.275229	0.327273	0.350877	0.254237	0.256881	0.347107	0.344262	0.31405	0.322034	0.324786	0.324324	0.327586	0.318584	0.321429	0.345455	0.300885	0.218182	0.224	0.211382	0.208	0.2	0.22807	0.192308	0.269841	0.283465	0.333333	0.246154	0.233333	0.178571	0.198347	0.216216	0.220588	0.219178	0.235294	0.194444	0.210526	0.263158	0.264901	0.272109	0.261438	0.226667	0.235294	0.220472	0.230769	0.232558	0.225564	0.238806	0.236111	0.22973	0.191176	0.213333	0.225	0.225	0.214765	0.225352	0.179487	0.161074	0.217949	0.222222	0.242857	0.238806	0.295302	0.239437	0.246575	0.228188	0.257143	0.269504	0.297297	0.289474	0.303448	0.295775	0.3	0.306569	0.306569	0.313433	0.311111	0.30137	0.265734	0.258503	0.232877	0.242857	0.256757	0.287879	0.325581	0.289855	0.257576	0.253731	0.267606	0.269504	0.241935	0.193103	0.205479	0.198675	0.247059	0.236842	0.236842	0.26087	0.21374	0.25	0.246575	0.244898	0.246575	0.232877	0.263158	0.285714	0.287582	0.243243	0.246575	0.236842	0.232877	0.228571	0.242857	0.237762	0.175182	0.187919	0.166667	0.184211	0.226667	0.187135	0.238806	0.270677	0.271186	0.271186	0.290598	0.288	0.285714	0.285714	0.297521	0.297521	0.297521	0.305085	0.242424	0.242424	0.242424	0.245283	0.234234	0.234234	0.218182	0.209677	0.209677	0.227273	0.234375	0.234375	0.416667	0.316832	0.313725	0.25	0.25	0.277228	0.234043	0.291262	0.21374	0.192	0.292683	0.241935	0.225564	0.25	0.186047	0.20339	0.220339	0.25	0.252101	0.266667	0.245614	0.254545	0.259259	0.376238	0.321429	0.339623	0.356436	0.363636	0.371134	0.38	0.387755	0.391304	0.391304	0.446602	0.433962	0.425926	0.4	0.4	0.382609	0.371681	0.264151	0.264151	0.264151	0.27451	0.27451	0.27451	0.3125	0.435644	0.524272	0.524272	0.524272	0.471698	0.471698	0.457143	0.367347	0.367347	0.382979	0.382979	0.382979	0.382979	0.382979	0.382979	0.36	0.36	0.36	0.36	0.32967	0.352941	0.352941	0.352941	0.395062	0.395062	0.395062	0.395062	0.367816	0.367816	0.367816	0.367816	0.386364	0.386364	0.409639	0.409639	0.390244	0.390244	0.344086	0.323232	0.493506	0.314961	0.314961	0.314961	0.300752	0.300752	0.283186	0.283186	0.283186	0.299065	0.299065	0.299065	0.299065	0.28866	0.348837	0.359551	0.387097	0.349515	0.36	0.371134	0.314607	0.309278	0.309278	0.309278	0.309278	0.3	0.3125	0.3125	0.3125	0.362205	0.362205	0.422222	0.313253	0.325581	0.388889	0.35	0.365854	0.375	0.388889	0.388889	0.35	0.35	0.35	0.367816	0.367816	0.361446	0.361446	0.307692	0.323232	0.323232	0.323232	0.323232	0.299065	0.299065	0.3	0.3	0.32967	0.315789	0.315789	0.326087	0.326087	0.309278	0.3	0.307692	0.36	0.36	0.363636	0.409639	0.351351	0.351351	0.337662	0.27957	0.27957	0.282609	0.288889	0.304348	0.314607	0.252427	0.259259	0.266667	0.256881	0.257426	0.27957	0.276596	0.288889	0.302326	0.302326	0.302326	0.292135	0.292135	0.292135	0.292135	0.292135	0.292135	0.307692	0.307692	0.30303	0.30303	0.30303	0.288889	0.302326	0.373626	0.305882	0.305882	0.320988	0.302326	0.302326	0.276596	0.305882	0.313253	0.375	0.422222	0.311688	0.311688	0.32	0.32	0.303797	0.341463	0.264463	0.25	0.26087	0.237288	0.225806	0.225806	0.266667	0.268908	0.265487	0.267857	0.196429	0.19469	0.234234	0.236364	0.152542	0.156522	0.196078	0.219178	0.218182	0.222222	0.193548	0.196721	0.173913	0.215385	0.162162	0.162162	0.164384	0.164384	0.189189	0.184211	0.213333	0.222222	0.184615	0.261682	0.313253	0.313253	0.338462	0.356164	0.342105	0.338028	0.314286	0.351648	0.304348	0.337662	0.4	0.4	0.351351	0.255814	0.210526	0.2	0.224719	0.311111	0.419753	0.404762	0.390805	0.307692	0.307692	0.263736	0.289157	0.30303	0.107143	0.111111	0.0754717	0.0740741	0.0923077	0.147059	0.206897	0.227848	0.209302	0.204545	0.179775	0.159091	0.145161	0.161616	0.161616	0.134831	0.136364	0.12766	0.133333	0.133333	0.142857	0.184211	0.179775	0.192771	0.207792	0.153846	0.162791	0.240964	0.202247	0.117647	0.135922	0.181818	0.111111	0.28	0.28866	0.255814	0.307692	0.311111	0.272727	0.26087	0.258065	0.227273	0.238095	0.261905	0.26506	0.226415	0.242424	0.247423	0.235294	0.235294	0.208333	0.232558	0.235294	0.268293	0.271605	0.3	0.27027	0.32	0.30137	0.275	0.271605	0.263158	0.235294	0.21978	0.329412	0.341463	0.341463	0.447761	0.349206	0.322581	0.290323	0.30303	0.276923	0.21875	0.190476	0.173913	0.24	0.24	0.216867	0.214286	0.202247	0.146341	0.12766	0.126316	0.126316	0.16	0.16	0.133333	0.135135	0.149254	0.151515	0.227848	0.252874	0.275	0.252874	0.25	0.25	0.229885	0.229885	0.217391	0.215054	0.152174	0.166667	0.183908	0.22449	0.226804	0.229167	0.241758	0.27907	0.255814	0.379747	0.379747	0.266667	0.27027	0.27027	0.25	0.276596	0.291262	0.226804	0.22807	0.277228	0.27451	0.285714	0.3	0.285714	0.275229	0.27957	0.298851	0.229167	0.204082	0.171429	0.295455	0.285714	0.247788	0.247788	0.247788	0.201835	0.183486	0.158273	0.156522	0.153846	0.162162	0.225352	0.165517	0.188976	0.254237	0.276923	0.263566	0.2	0.204545	0.186047	0.2	0.142857	0.115942	0.134831	0.0606061	0.117647	0.140845	0.229885	0.229885	0.15	0.148148	0.0990099	0.0769231	0.0898876	0.0898876	0.121212	0.121212	0.1	0.111111	0.109375	0.107692	0.114286	0.123711	0.123711	0.179775	0.164384	0.126582	0.129032	0.12766	0.130435	0.113636	0.106383	0.103093	0.103093	0.104167	0.125	0.130435	0.152174	0.14	0.116279	0.0930233	0.103093	0.123711	0.104167	0.0842105	0.121951	0.120482	0.117647	0.097561	0.097561	0.101266	0.101266	0.119048	0.119048	0.0952381	0.0952381	0.0714286	0.0714286	0.0722892	0.0493827	0.0714286	0.0277778	0.0519481	0.0597015	0.0681818	0.0779221	0.0963855	0.08	0.0882353	0.0882353	0.115942	0.1	0.117647	0.117647	0.0895522	0.0882353	0.0615385	0.0625	0.121212	0.144928	0.140845	0.112676	0.114286	0.109589	0.153846	0.133333	0.133333	0.108108	0.0895522	0.025641	0.0246914	0.0240964	0.0243902	0.0377358	0.0810811	0.0833333	0.0821918	0.0789474	0.131579	0.108108	0.0869565	0.1	0.109091	0.107143	0.115385	0.135593	0.1	0.111111	0.129032	0.131579	0.0759494	0.130435	0.0588235	0.0655738	0.153846	0.120482	0.233766	0.119048	0.144578	0.141176	0.139535	0.129032	0.125	0.117647	0.123077	0.119403	0.148148	0.137931	0.163934	0.169014	0.246914	0.216216	0.205128	0.205128	0.183908	0.136986	0.144928	0.091954	0.0930233	0.114286	0.084507	0.0833333	0.119403	0.0952381	0.0952381	0.0967742	0.0967742	0.0967742	0.0967742	0.0967742	0.0967742	0.0967742	0.0967742	0.0967742	0.0967742	0.0967742	0.0967742	0.0983607	0.0983607	0.0895522	0.084507	0.0857143	0.0857143	0.0857143	0.0857143	0.0857143	0.0625	0.0625	0.0634921	0.0625
668	Didesoxy-desferrioxamine B		1	1	0	0	0	0	0	0	0	0	0	0	0	0	0	2	Hydroxamate	NIS	CC(=O)NCCCCCNC(=O)CCC(=O)N(O)CCCCCNC(=O)CCC(=O)NCCCCCN	NAc-Cad, Suc, NOH-Cad, Suc, Cad	5	1	0	C25H48N6O6	528.686	Kribbella speibonae SK5	1	0	0	0	1	0	0	0	0	0	0	0	0	0	0	0	Actinomycetota	Lys derivatives								Acquah, Kojo Sekyi, et al. "Novel South African rare actinomycete Kribbella speibonae strain SK5: a prolific producer of hydroxamate siderophores including new dehydroxylated congeners." Molecules 25.13 (2020): 2979.	Barona-Gómez, Francisco, et al. "Identification of a Cluster of Genes that Directs Desferrioxamine Biosynthesis in Streptomyces c oelicolor M145." Journal of the American Chemical Society 126.50 (2004): 16282-16283.; Ronan, Jade L., et al. "Desferrioxamine biosynthesis: diverse hydroxamate assembly by substrate-tolerant acyl transferase DesC." Philosophical Transactions of the Royal Society B: Biological Sciences 373.1748 (2018): 20170068.					25	48	6	6	0	0.520833	4.16667	4.16667	0			Ruolin He	3	10	40	-2.283	4.30027	0.604651	0.666667	0.632911	0.666667	0.65	0.64	0.675325	0.675325	0.78481	0.78481	0.78481	0.78481	0.78481	0.746988	0.746988	0.742857	0.771084	0.805195	0.837838	0.837838	0.815789	0.716049	0.826667	0.849315	0.849315	0.861111	0.849315	0.873239	0.873239	0.873239	0.873239	0.925373	0.873239	0.864865	0.888889	0.888889	1	1	1	0.916667	0.916667	0.916667	0.916667	0.916667	0.916667	0.769231	0.780488	0.780488	0.780488	0.780488	0.780488	0.8	0.8	0.831169	0.831169	0.831169	0.831169	0.853333	0.820513	0.876712	0.864865	0.864865	0.864865	0.864865	0.864865	0.864865	0.864865	0.864865	0.864865	0.864865	0.864865	0.864865	0.739726	0.739726	0.739726	0.739726	0.739726	0.739726	0.75	0.760563	0.861111	0.849315	0.849315	0.849315	0.849315	0.849315	0.849315	0.849315	0.849315	0.756757	0.756757	0.756757	0.788732	0.885714	0.885714	0.767123	0.767123	0.788732	0.873239	0.873239	0.925373	0.925373	0.873239	0.760563	0.760563	0.742857	0.702703	0.837838	0.739726	0.675676	0.694444	0.72973	0.72973	0.72	0.710526	0.710526	0.710526	0.710526	0.710526	0.710526	0.78481	0.658537	0.635294	0.780488	0.771084	0.771084	0.771084	0.771084	0.771084	0.771084	0.658537	0.756098	0.756098	0.756098	0.708861	0.582278	0.582278	0.582278	0.582278	0.582278	0.582278	0.582278	0.582278	0.595745	0.525	0.5	0.547945	0.567568	0.6	0.529412	0.583333	0.452381	0.43038	0.342857	0.44	0.47619	0.47619	0.47619	0.47619	0.413043	0.348837	0.348837	0.405405	0.305882	0.304348	0.314607	0.378378	0.455696	0.512195	0.564706	0.477876	0.477876	0.465517	0.465517	0.533333	0.554455	0.621359	0.5	0.528302	0.509091	0.509434	0.509434	0.383838	0.367347	0.35514	0.339623	0.339623	0.336449	0.263736	0.16	0.16	0.22449	0.229167	0.338983	0.34188	0.32	0.344828	0.267717	0.267717	0.212121	0.212121	0.222222	0.222222	0.222222	0.212121	0.212121	0.240602	0.227273	0.229008	0.238806	0.223881	0.240602	0.232558	0.232558	0.215385	0.211382	0.211382	0.211382	0.211382	0.211382	0.211382	0.208	0.208	0.208	0.198473	0.204724	0.206349	0.209677	0.262295	0.262295	0.292683	0.247934	0.247934	0.247934	0.247934	0.245902	0.245902	0.245902	0.247934	0.247934	0.299213	0.299213	0.296875	0.304	0.306452	0.232558	0.232558	0.230769	0.225564	0.223881	0.227273	0.227273	0.2	0.2	0.258065	0.258065	0.272	0.272	0.269841	0.212121	0.210526	0.21374	0.21374	0.21875	0.21875	0.217054	0.276423	0.278689	0.304	0.304	0.285714	0.299213	0.299213	0.294574	0.281481	0.225564	0.19697	0.170543	0.15625	0.15873	0.206349	0.256881	0.191304	0.192308	0.18018	0.19469	0.252632	0.229167	0.22449	0.264151	0.275229	0.327273	0.350877	0.254237	0.256881	0.347107	0.344262	0.31405	0.322034	0.324786	0.324324	0.327586	0.318584	0.321429	0.345455	0.300885	0.218182	0.224	0.211382	0.208	0.2	0.22807	0.192308	0.269841	0.283465	0.333333	0.246154	0.233333	0.178571	0.198347	0.216216	0.220588	0.219178	0.235294	0.194444	0.210526	0.263158	0.264901	0.272109	0.261438	0.226667	0.235294	0.220472	0.230769	0.232558	0.225564	0.238806	0.236111	0.22973	0.191176	0.213333	0.225	0.225	0.214765	0.225352	0.179487	0.161074	0.217949	0.222222	0.242857	0.238806	0.295302	0.239437	0.246575	0.228188	0.257143	0.269504	0.297297	0.289474	0.303448	0.295775	0.3	0.306569	0.306569	0.313433	0.311111	0.30137	0.265734	0.258503	0.232877	0.242857	0.256757	0.287879	0.325581	0.289855	0.257576	0.253731	0.267606	0.269504	0.241935	0.193103	0.205479	0.198675	0.247059	0.236842	0.236842	0.26087	0.21374	0.25	0.246575	0.244898	0.246575	0.232877	0.263158	0.285714	0.287582	0.243243	0.246575	0.236842	0.232877	0.228571	0.242857	0.237762	0.175182	0.187919	0.166667	0.184211	0.226667	0.187135	0.238806	0.270677	0.271186	0.271186	0.290598	0.288	0.285714	0.285714	0.297521	0.297521	0.297521	0.305085	0.242424	0.242424	0.242424	0.245283	0.234234	0.234234	0.218182	0.209677	0.209677	0.227273	0.234375	0.234375	0.416667	0.316832	0.313725	0.25	0.25	0.277228	0.234043	0.291262	0.21374	0.192	0.292683	0.241935	0.225564	0.25	0.186047	0.20339	0.220339	0.25	0.252101	0.266667	0.245614	0.254545	0.259259	0.376238	0.321429	0.339623	0.356436	0.363636	0.371134	0.38	0.387755	0.391304	0.391304	0.446602	0.433962	0.425926	0.4	0.4	0.382609	0.371681	0.264151	0.264151	0.264151	0.27451	0.27451	0.27451	0.3125	0.435644	0.524272	0.524272	0.524272	0.471698	0.471698	0.457143	0.367347	0.367347	0.382979	0.382979	0.382979	0.382979	0.382979	0.382979	0.36	0.36	0.36	0.36	0.32967	0.352941	0.352941	0.352941	0.395062	0.395062	0.395062	0.395062	0.367816	0.367816	0.367816	0.367816	0.386364	0.386364	0.409639	0.409639	0.390244	0.390244	0.344086	0.323232	0.493506	0.314961	0.314961	0.314961	0.300752	0.300752	0.283186	0.283186	0.283186	0.299065	0.299065	0.299065	0.299065	0.28866	0.348837	0.359551	0.387097	0.349515	0.36	0.371134	0.314607	0.309278	0.309278	0.309278	0.309278	0.3	0.3125	0.3125	0.3125	0.362205	0.362205	0.422222	0.313253	0.325581	0.388889	0.35	0.365854	0.375	0.388889	0.388889	0.35	0.35	0.35	0.367816	0.367816	0.361446	0.361446	0.307692	0.323232	0.323232	0.323232	0.323232	0.299065	0.299065	0.3	0.3	0.32967	0.315789	0.315789	0.326087	0.326087	0.309278	0.3	0.307692	0.36	0.36	0.363636	0.409639	0.351351	0.351351	0.337662	0.27957	0.27957	0.282609	0.288889	0.304348	0.314607	0.252427	0.259259	0.266667	0.256881	0.257426	0.27957	0.276596	0.288889	0.302326	0.302326	0.302326	0.292135	0.292135	0.292135	0.292135	0.292135	0.292135	0.307692	0.307692	0.30303	0.30303	0.30303	0.288889	0.302326	0.373626	0.305882	0.305882	0.320988	0.302326	0.302326	0.276596	0.305882	0.313253	0.375	0.422222	0.311688	0.311688	0.32	0.32	0.303797	0.341463	0.264463	0.25	0.26087	0.237288	0.225806	0.225806	0.266667	0.268908	0.265487	0.267857	0.196429	0.19469	0.234234	0.236364	0.152542	0.156522	0.196078	0.219178	0.218182	0.222222	0.193548	0.196721	0.173913	0.215385	0.162162	0.162162	0.164384	0.164384	0.189189	0.184211	0.213333	0.222222	0.184615	0.261682	0.313253	0.313253	0.338462	0.356164	0.342105	0.338028	0.314286	0.351648	0.304348	0.337662	0.4	0.4	0.351351	0.255814	0.210526	0.2	0.224719	0.311111	0.419753	0.404762	0.390805	0.307692	0.307692	0.263736	0.289157	0.30303	0.107143	0.111111	0.0754717	0.0740741	0.0923077	0.147059	0.206897	0.227848	0.209302	0.204545	0.179775	0.159091	0.145161	0.161616	0.161616	0.134831	0.136364	0.12766	0.133333	0.133333	0.142857	0.184211	0.179775	0.192771	0.207792	0.153846	0.162791	0.240964	0.202247	0.117647	0.135922	0.181818	0.111111	0.28	0.28866	0.255814	0.307692	0.311111	0.272727	0.26087	0.258065	0.227273	0.238095	0.261905	0.26506	0.226415	0.242424	0.247423	0.235294	0.235294	0.208333	0.232558	0.235294	0.268293	0.271605	0.3	0.27027	0.32	0.30137	0.275	0.271605	0.263158	0.235294	0.21978	0.329412	0.341463	0.341463	0.447761	0.349206	0.322581	0.290323	0.30303	0.276923	0.21875	0.190476	0.173913	0.24	0.24	0.216867	0.214286	0.202247	0.146341	0.12766	0.126316	0.126316	0.16	0.16	0.133333	0.135135	0.149254	0.151515	0.227848	0.252874	0.275	0.252874	0.25	0.25	0.229885	0.229885	0.217391	0.215054	0.152174	0.166667	0.183908	0.22449	0.226804	0.229167	0.241758	0.27907	0.255814	0.379747	0.379747	0.266667	0.27027	0.27027	0.25	0.276596	0.291262	0.226804	0.22807	0.277228	0.27451	0.285714	0.3	0.285714	0.275229	0.27957	0.298851	0.229167	0.204082	0.171429	0.295455	0.285714	0.247788	0.247788	0.247788	0.201835	0.183486	0.158273	0.156522	0.153846	0.162162	0.225352	0.165517	0.188976	0.254237	0.276923	0.263566	0.2	0.204545	0.186047	0.2	0.142857	0.115942	0.134831	0.0606061	0.117647	0.140845	0.229885	0.229885	0.15	0.148148	0.0990099	0.0769231	0.0898876	0.0898876	0.121212	0.121212	0.1	0.111111	0.109375	0.107692	0.114286	0.123711	0.123711	0.179775	0.164384	0.126582	0.129032	0.12766	0.130435	0.113636	0.106383	0.103093	0.103093	0.104167	0.125	0.130435	0.152174	0.14	0.116279	0.0930233	0.103093	0.123711	0.104167	0.0842105	0.121951	0.120482	0.117647	0.097561	0.097561	0.101266	0.101266	0.119048	0.119048	0.0952381	0.0952381	0.0714286	0.0714286	0.0722892	0.0493827	0.0714286	0.0277778	0.0519481	0.0597015	0.0681818	0.0779221	0.0963855	0.08	0.0882353	0.0882353	0.115942	0.1	0.117647	0.117647	0.0895522	0.0882353	0.0615385	0.0625	0.121212	0.144928	0.140845	0.112676	0.114286	0.109589	0.153846	0.133333	0.133333	0.108108	0.0895522	0.025641	0.0246914	0.0240964	0.0243902	0.0377358	0.0810811	0.0833333	0.0821918	0.0789474	0.131579	0.108108	0.0869565	0.1	0.109091	0.107143	0.115385	0.135593	0.1	0.111111	0.129032	0.131579	0.0759494	0.130435	0.0588235	0.0655738	0.153846	0.120482	0.233766	0.119048	0.144578	0.141176	0.139535	0.129032	0.125	0.117647	0.123077	0.119403	0.148148	0.137931	0.163934	0.169014	0.246914	0.216216	0.205128	0.205128	0.183908	0.136986	0.144928	0.091954	0.0930233	0.114286	0.084507	0.0833333	0.119403	0.0952381	0.0952381	0.0967742	0.0967742	0.0967742	0.0967742	0.0967742	0.0967742	0.0967742	0.0967742	0.0967742	0.0967742	0.0967742	0.0967742	0.0983607	0.0983607	0.0895522	0.084507	0.0857143	0.0857143	0.0857143	0.0857143	0.0857143	0.0625	0.0625	0.0634921	0.0625
755	Bisucaberin 05		1	1	0	0	0	0	0	0	0	0	0	0	0	0	0	2	Hydroxamate	NIS	CC(=O)NCCCCCNC(=O)CCC(=O)N(O)CCCCCN	NAc-Cad, Suc, NOH-Cad	3	1	0	C16H32N4O4	344.45	Streptomyces chartreusis NRRL 3882	1	0	0	0	1	0	0	0	0	0	0	0	0	0	0	0	Actinomycetota	Lys derivatives								Senges, Christoph HR, et al. "The secreted metabolome of Streptomyces chartreusis and implications for bacterial chemistry." Proceedings of the National Academy of Sciences 115.10 (2018): 2490-2495.						16	32	4	4	0	0.5	4	4	0			Yanzhao Wu; Jiqi Shao; Ruolin He	3	10	57	-1.466	5.1494	0.604651	0.666667	0.632911	0.666667	0.65	0.64	0.675325	0.675325	0.78481	0.78481	0.78481	0.78481	0.78481	0.746988	0.746988	0.742857	0.771084	0.805195	0.837838	0.837838	0.815789	0.716049	0.826667	0.849315	0.849315	0.861111	0.849315	0.873239	0.873239	0.873239	0.873239	0.925373	0.873239	0.864865	0.888889	0.888889	1	1	1	0.916667	0.916667	0.916667	0.916667	0.916667	0.916667	0.769231	0.780488	0.780488	0.780488	0.780488	0.780488	0.8	0.8	0.831169	0.831169	0.831169	0.831169	0.853333	0.820513	0.876712	0.864865	0.864865	0.864865	0.864865	0.864865	0.864865	0.864865	0.864865	0.864865	0.864865	0.864865	0.864865	0.739726	0.739726	0.739726	0.739726	0.739726	0.739726	0.75	0.760563	0.861111	0.849315	0.849315	0.849315	0.849315	0.849315	0.849315	0.849315	0.849315	0.756757	0.756757	0.756757	0.788732	0.885714	0.885714	0.767123	0.767123	0.788732	0.873239	0.873239	0.925373	0.925373	0.873239	0.760563	0.760563	0.742857	0.702703	0.837838	0.739726	0.675676	0.694444	0.72973	0.72973	0.72	0.710526	0.710526	0.710526	0.710526	0.710526	0.710526	0.78481	0.658537	0.635294	0.780488	0.771084	0.771084	0.771084	0.771084	0.771084	0.771084	0.658537	0.756098	0.756098	0.756098	0.708861	0.582278	0.582278	0.582278	0.582278	0.582278	0.582278	0.582278	0.582278	0.595745	0.525	0.5	0.547945	0.567568	0.6	0.529412	0.583333	0.452381	0.43038	0.342857	0.44	0.47619	0.47619	0.47619	0.47619	0.413043	0.348837	0.348837	0.405405	0.305882	0.304348	0.314607	0.378378	0.455696	0.512195	0.564706	0.477876	0.477876	0.465517	0.465517	0.533333	0.554455	0.621359	0.5	0.528302	0.509091	0.509434	0.509434	0.383838	0.367347	0.35514	0.339623	0.339623	0.336449	0.263736	0.16	0.16	0.22449	0.229167	0.338983	0.34188	0.32	0.344828	0.267717	0.267717	0.212121	0.212121	0.222222	0.222222	0.222222	0.212121	0.212121	0.240602	0.227273	0.229008	0.238806	0.223881	0.240602	0.232558	0.232558	0.215385	0.211382	0.211382	0.211382	0.211382	0.211382	0.211382	0.208	0.208	0.208	0.198473	0.204724	0.206349	0.209677	0.262295	0.262295	0.292683	0.247934	0.247934	0.247934	0.247934	0.245902	0.245902	0.245902	0.247934	0.247934	0.299213	0.299213	0.296875	0.304	0.306452	0.232558	0.232558	0.230769	0.225564	0.223881	0.227273	0.227273	0.2	0.2	0.258065	0.258065	0.272	0.272	0.269841	0.212121	0.210526	0.21374	0.21374	0.21875	0.21875	0.217054	0.276423	0.278689	0.304	0.304	0.285714	0.299213	0.299213	0.294574	0.281481	0.225564	0.19697	0.170543	0.15625	0.15873	0.206349	0.256881	0.191304	0.192308	0.18018	0.19469	0.252632	0.229167	0.22449	0.264151	0.275229	0.327273	0.350877	0.254237	0.256881	0.347107	0.344262	0.31405	0.322034	0.324786	0.324324	0.327586	0.318584	0.321429	0.345455	0.300885	0.218182	0.224	0.211382	0.208	0.2	0.22807	0.192308	0.269841	0.283465	0.333333	0.246154	0.233333	0.178571	0.198347	0.216216	0.220588	0.219178	0.235294	0.194444	0.210526	0.263158	0.264901	0.272109	0.261438	0.226667	0.235294	0.220472	0.230769	0.232558	0.225564	0.238806	0.236111	0.22973	0.191176	0.213333	0.225	0.225	0.214765	0.225352	0.179487	0.161074	0.217949	0.222222	0.242857	0.238806	0.295302	0.239437	0.246575	0.228188	0.257143	0.269504	0.297297	0.289474	0.303448	0.295775	0.3	0.306569	0.306569	0.313433	0.311111	0.30137	0.265734	0.258503	0.232877	0.242857	0.256757	0.287879	0.325581	0.289855	0.257576	0.253731	0.267606	0.269504	0.241935	0.193103	0.205479	0.198675	0.247059	0.236842	0.236842	0.26087	0.21374	0.25	0.246575	0.244898	0.246575	0.232877	0.263158	0.285714	0.287582	0.243243	0.246575	0.236842	0.232877	0.228571	0.242857	0.237762	0.175182	0.187919	0.166667	0.184211	0.226667	0.187135	0.238806	0.270677	0.271186	0.271186	0.290598	0.288	0.285714	0.285714	0.297521	0.297521	0.297521	0.305085	0.242424	0.242424	0.242424	0.245283	0.234234	0.234234	0.218182	0.209677	0.209677	0.227273	0.234375	0.234375	0.416667	0.316832	0.313725	0.25	0.25	0.277228	0.234043	0.291262	0.21374	0.192	0.292683	0.241935	0.225564	0.25	0.186047	0.20339	0.220339	0.25	0.252101	0.266667	0.245614	0.254545	0.259259	0.376238	0.321429	0.339623	0.356436	0.363636	0.371134	0.38	0.387755	0.391304	0.391304	0.446602	0.433962	0.425926	0.4	0.4	0.382609	0.371681	0.264151	0.264151	0.264151	0.27451	0.27451	0.27451	0.3125	0.435644	0.524272	0.524272	0.524272	0.471698	0.471698	0.457143	0.367347	0.367347	0.382979	0.382979	0.382979	0.382979	0.382979	0.382979	0.36	0.36	0.36	0.36	0.32967	0.352941	0.352941	0.352941	0.395062	0.395062	0.395062	0.395062	0.367816	0.367816	0.367816	0.367816	0.386364	0.386364	0.409639	0.409639	0.390244	0.390244	0.344086	0.323232	0.493506	0.314961	0.314961	0.314961	0.300752	0.300752	0.283186	0.283186	0.283186	0.299065	0.299065	0.299065	0.299065	0.28866	0.348837	0.359551	0.387097	0.349515	0.36	0.371134	0.314607	0.309278	0.309278	0.309278	0.309278	0.3	0.3125	0.3125	0.3125	0.362205	0.362205	0.422222	0.313253	0.325581	0.388889	0.35	0.365854	0.375	0.388889	0.388889	0.35	0.35	0.35	0.367816	0.367816	0.361446	0.361446	0.307692	0.323232	0.323232	0.323232	0.323232	0.299065	0.299065	0.3	0.3	0.32967	0.315789	0.315789	0.326087	0.326087	0.309278	0.3	0.307692	0.36	0.36	0.363636	0.409639	0.351351	0.351351	0.337662	0.27957	0.27957	0.282609	0.288889	0.304348	0.314607	0.252427	0.259259	0.266667	0.256881	0.257426	0.27957	0.276596	0.288889	0.302326	0.302326	0.302326	0.292135	0.292135	0.292135	0.292135	0.292135	0.292135	0.307692	0.307692	0.30303	0.30303	0.30303	0.288889	0.302326	0.373626	0.305882	0.305882	0.320988	0.302326	0.302326	0.276596	0.305882	0.313253	0.375	0.422222	0.311688	0.311688	0.32	0.32	0.303797	0.341463	0.264463	0.25	0.26087	0.237288	0.225806	0.225806	0.266667	0.268908	0.265487	0.267857	0.196429	0.19469	0.234234	0.236364	0.152542	0.156522	0.196078	0.219178	0.218182	0.222222	0.193548	0.196721	0.173913	0.215385	0.162162	0.162162	0.164384	0.164384	0.189189	0.184211	0.213333	0.222222	0.184615	0.261682	0.313253	0.313253	0.338462	0.356164	0.342105	0.338028	0.314286	0.351648	0.304348	0.337662	0.4	0.4	0.351351	0.255814	0.210526	0.2	0.224719	0.311111	0.419753	0.404762	0.390805	0.307692	0.307692	0.263736	0.289157	0.30303	0.107143	0.111111	0.0754717	0.0740741	0.0923077	0.147059	0.206897	0.227848	0.209302	0.204545	0.179775	0.159091	0.145161	0.161616	0.161616	0.134831	0.136364	0.12766	0.133333	0.133333	0.142857	0.184211	0.179775	0.192771	0.207792	0.153846	0.162791	0.240964	0.202247	0.117647	0.135922	0.181818	0.111111	0.28	0.28866	0.255814	0.307692	0.311111	0.272727	0.26087	0.258065	0.227273	0.238095	0.261905	0.26506	0.226415	0.242424	0.247423	0.235294	0.235294	0.208333	0.232558	0.235294	0.268293	0.271605	0.3	0.27027	0.32	0.30137	0.275	0.271605	0.263158	0.235294	0.21978	0.329412	0.341463	0.341463	0.447761	0.349206	0.322581	0.290323	0.30303	0.276923	0.21875	0.190476	0.173913	0.24	0.24	0.216867	0.214286	0.202247	0.146341	0.12766	0.126316	0.126316	0.16	0.16	0.133333	0.135135	0.149254	0.151515	0.227848	0.252874	0.275	0.252874	0.25	0.25	0.229885	0.229885	0.217391	0.215054	0.152174	0.166667	0.183908	0.22449	0.226804	0.229167	0.241758	0.27907	0.255814	0.379747	0.379747	0.266667	0.27027	0.27027	0.25	0.276596	0.291262	0.226804	0.22807	0.277228	0.27451	0.285714	0.3	0.285714	0.275229	0.27957	0.298851	0.229167	0.204082	0.171429	0.295455	0.285714	0.247788	0.247788	0.247788	0.201835	0.183486	0.158273	0.156522	0.153846	0.162162	0.225352	0.165517	0.188976	0.254237	0.276923	0.263566	0.2	0.204545	0.186047	0.2	0.142857	0.115942	0.134831	0.0606061	0.117647	0.140845	0.229885	0.229885	0.15	0.148148	0.0990099	0.0769231	0.0898876	0.0898876	0.121212	0.121212	0.1	0.111111	0.109375	0.107692	0.114286	0.123711	0.123711	0.179775	0.164384	0.126582	0.129032	0.12766	0.130435	0.113636	0.106383	0.103093	0.103093	0.104167	0.125	0.130435	0.152174	0.14	0.116279	0.0930233	0.103093	0.123711	0.104167	0.0842105	0.121951	0.120482	0.117647	0.097561	0.097561	0.101266	0.101266	0.119048	0.119048	0.0952381	0.0952381	0.0714286	0.0714286	0.0722892	0.0493827	0.0714286	0.0277778	0.0519481	0.0597015	0.0681818	0.0779221	0.0963855	0.08	0.0882353	0.0882353	0.115942	0.1	0.117647	0.117647	0.0895522	0.0882353	0.0615385	0.0625	0.121212	0.144928	0.140845	0.112676	0.114286	0.109589	0.153846	0.133333	0.133333	0.108108	0.0895522	0.025641	0.0246914	0.0240964	0.0243902	0.0377358	0.0810811	0.0833333	0.0821918	0.0789474	0.131579	0.108108	0.0869565	0.1	0.109091	0.107143	0.115385	0.135593	0.1	0.111111	0.129032	0.131579	0.0759494	0.130435	0.0588235	0.0655738	0.153846	0.120482	0.233766	0.119048	0.144578	0.141176	0.139535	0.129032	0.125	0.117647	0.123077	0.119403	0.148148	0.137931	0.163934	0.169014	0.246914	0.216216	0.205128	0.205128	0.183908	0.136986	0.144928	0.091954	0.0930233	0.114286	0.084507	0.0833333	0.119403	0.0952381	0.0952381	0.0967742	0.0967742	0.0967742	0.0967742	0.0967742	0.0967742	0.0967742	0.0967742	0.0967742	0.0967742	0.0967742	0.0967742	0.0983607	0.0983607	0.0895522	0.084507	0.0857143	0.0857143	0.0857143	0.0857143	0.0857143	0.0625	0.0625	0.0634921	0.0625
958	Desferrioxamine A1	Ferrioxamine A1; Proferrioxamine A1	2	3	0	0	0	0	0	0	0	0	0	0	0	0	0	6	Hydroxamate	NIS	CC(=O)N(O)CCCCCNC(=O)CCC(=O)N(O)CCCCCNC(=O)CCC(=O)N(O)CCCCN	NAc-NOH-Cad, Suc, NOH-Cad, Suc, NOH-Put	5	1	0	C24H46N6O8	546.659	Streptomyces sp. S29; Streptomyces avermitilis K139	1	0	0	0	1	0	0	0	0	0	0	0	0	0	0	0	Actinomycetota	Lys derivatives								Ueki, Masashi, et al. "Nocardamin production by Streptomyces avermitilis." Actinomycetologica 23.2 (2009): 34-39.; Jarmusch, Scott A., et al. "Iron-meditated fungal starvation by lupine rhizosphere-associated and extremotolerant Streptomyces sp. S29 desferrioxamine production." Molecular omics 17.1 (2021): 95-107.	Barona-Gómez, Francisco, et al. "Identification of a Cluster of Genes that Directs Desferrioxamine Biosynthesis in Streptomyces c oelicolor M145." Journal of the American Chemical Society 126.50 (2004): 16282-16283.; Ronan, Jade L., et al. "Desferrioxamine biosynthesis: diverse hydroxamate assembly by substrate-tolerant acyl transferase DesC." Philosophical Transactions of the Royal Society B: Biological Sciences 373.1748 (2018): 20170068.					24	46	6	8	0	0.521739	4	3	0			Ruolin He; Shizheng Tian; Zihao Yang	3	10	90	-2.011	4.2412	0.604651	0.583333	0.632911	0.666667	0.65	0.64	0.675325	0.675325	0.708861	0.708861	0.78481	0.78481	0.78481	0.746988	0.746988	0.742857	0.771084	0.805195	0.837838	0.837838	0.815789	0.716049	0.826667	0.849315	0.849315	0.861111	0.849315	0.873239	0.873239	0.873239	0.873239	0.925373	0.873239	0.864865	0.888889	0.888889	0.916667	0.916667	0.916667	1	1	1	1	1	1	0.846154	0.780488	0.780488	0.780488	0.780488	0.780488	0.8	0.8	0.831169	0.831169	0.831169	0.831169	0.853333	0.820513	0.876712	0.864865	0.864865	0.864865	0.864865	0.864865	0.864865	0.864865	0.864865	0.864865	0.864865	0.864865	0.864865	0.739726	0.739726	0.739726	0.739726	0.739726	0.739726	0.75	0.760563	0.777778	0.767123	0.767123	0.767123	0.767123	0.767123	0.767123	0.767123	0.767123	0.837838	0.837838	0.837838	0.873239	0.885714	0.885714	0.849315	0.849315	0.873239	0.788732	0.788732	0.835821	0.835821	0.788732	0.760563	0.760563	0.742857	0.702703	0.756757	0.739726	0.675676	0.694444	0.72973	0.72973	0.72	0.710526	0.710526	0.710526	0.710526	0.710526	0.710526	0.708861	0.658537	0.635294	0.780488	0.771084	0.771084	0.771084	0.771084	0.771084	0.771084	0.658537	0.682927	0.682927	0.682927	0.78481	0.658228	0.658228	0.658228	0.658228	0.658228	0.658228	0.658228	0.658228	0.659574	0.6	0.575	0.630137	0.648649	0.685714	0.617647	0.583333	0.52381	0.43038	0.342857	0.44	0.47619	0.47619	0.47619	0.47619	0.413043	0.348837	0.348837	0.486486	0.305882	0.304348	0.314607	0.378378	0.531646	0.585366	0.564706	0.477876	0.477876	0.465517	0.465517	0.533333	0.554455	0.601942	0.551724	0.584906	0.563636	0.509434	0.509434	0.444444	0.428571	0.411215	0.396226	0.396226	0.392523	0.263736	0.16	0.16	0.22449	0.229167	0.338983	0.34188	0.32	0.344828	0.267717	0.267717	0.212121	0.212121	0.222222	0.222222	0.222222	0.212121	0.212121	0.240602	0.272727	0.229008	0.238806	0.223881	0.240602	0.232558	0.232558	0.215385	0.211382	0.211382	0.211382	0.211382	0.211382	0.211382	0.208	0.208	0.208	0.198473	0.204724	0.206349	0.209677	0.262295	0.262295	0.292683	0.297521	0.297521	0.297521	0.297521	0.295082	0.295082	0.295082	0.297521	0.297521	0.299213	0.299213	0.296875	0.304	0.306452	0.232558	0.232558	0.230769	0.225564	0.223881	0.227273	0.227273	0.2	0.2	0.258065	0.258065	0.272	0.272	0.269841	0.212121	0.210526	0.21374	0.21374	0.21875	0.21875	0.217054	0.276423	0.278689	0.304	0.304	0.285714	0.299213	0.299213	0.294574	0.281481	0.225564	0.19697	0.170543	0.15625	0.15873	0.206349	0.256881	0.191304	0.192308	0.18018	0.19469	0.252632	0.229167	0.22449	0.264151	0.275229	0.309091	0.298246	0.254237	0.256881	0.396694	0.393443	0.31405	0.322034	0.324786	0.324324	0.327586	0.318584	0.321429	0.345455	0.300885	0.218182	0.224	0.211382	0.208	0.2	0.22807	0.192308	0.269841	0.283465	0.380952	0.246154	0.233333	0.178571	0.198347	0.216216	0.220588	0.219178	0.235294	0.194444	0.210526	0.263158	0.264901	0.272109	0.261438	0.226667	0.235294	0.220472	0.230769	0.232558	0.225564	0.238806	0.236111	0.22973	0.191176	0.213333	0.225	0.225	0.214765	0.225352	0.179487	0.161074	0.25641	0.263889	0.285714	0.283582	0.33557	0.28169	0.287671	0.268456	0.3	0.312057	0.337838	0.328947	0.344828	0.338028	0.342857	0.350365	0.350365	0.358209	0.355556	0.342466	0.265734	0.258503	0.232877	0.242857	0.297297	0.333333	0.372093	0.333333	0.30303	0.298507	0.267606	0.269504	0.241935	0.193103	0.205479	0.198675	0.282353	0.276316	0.276316	0.304348	0.21374	0.25	0.246575	0.244898	0.246575	0.273973	0.302632	0.324675	0.326797	0.243243	0.246575	0.236842	0.232877	0.228571	0.242857	0.237762	0.175182	0.187919	0.166667	0.184211	0.226667	0.19883	0.238806	0.315789	0.322034	0.322034	0.34188	0.336	0.333333	0.333333	0.347107	0.347107	0.347107	0.305085	0.242424	0.242424	0.242424	0.245283	0.234234	0.234234	0.218182	0.209677	0.209677	0.227273	0.234375	0.234375	0.416667	0.316832	0.313725	0.25	0.25	0.257426	0.234043	0.330097	0.21374	0.192	0.292683	0.241935	0.225564	0.25	0.20155	0.20339	0.220339	0.25	0.252101	0.266667	0.298246	0.309091	0.314815	0.376238	0.321429	0.339623	0.356436	0.363636	0.371134	0.38	0.387755	0.391304	0.391304	0.446602	0.433962	0.425926	0.4	0.4	0.382609	0.371681	0.264151	0.264151	0.264151	0.27451	0.27451	0.27451	0.3125	0.435644	0.582524	0.582524	0.582524	0.528302	0.528302	0.514286	0.428571	0.428571	0.446809	0.446809	0.446809	0.446809	0.446809	0.446809	0.42	0.42	0.42	0.42	0.395604	0.423529	0.423529	0.423529	0.469136	0.469136	0.469136	0.469136	0.436782	0.436782	0.436782	0.436782	0.454545	0.454545	0.481928	0.481928	0.463415	0.463415	0.408602	0.383838	0.467532	0.362205	0.362205	0.362205	0.345865	0.345865	0.336283	0.336283	0.336283	0.35514	0.35514	0.35514	0.35514	0.350515	0.395349	0.404494	0.430108	0.407767	0.4	0.350515	0.292135	0.309278	0.309278	0.309278	0.309278	0.3	0.3125	0.3125	0.3125	0.409449	0.409449	0.422222	0.313253	0.325581	0.472222	0.35	0.365854	0.375	0.388889	0.388889	0.35	0.35	0.35	0.344828	0.344828	0.337349	0.337349	0.307692	0.323232	0.323232	0.323232	0.323232	0.299065	0.299065	0.34	0.34	0.373626	0.357895	0.357895	0.304348	0.304348	0.28866	0.28	0.307692	0.34	0.34	0.343434	0.409639	0.351351	0.351351	0.415584	0.344086	0.344086	0.304348	0.288889	0.304348	0.314607	0.252427	0.259259	0.266667	0.256881	0.277228	0.27957	0.276596	0.288889	0.302326	0.302326	0.302326	0.359551	0.359551	0.359551	0.359551	0.359551	0.359551	0.307692	0.307692	0.30303	0.30303	0.30303	0.288889	0.372093	0.43956	0.376471	0.376471	0.395062	0.372093	0.372093	0.340426	0.376471	0.385542	0.46875	0.422222	0.38961	0.38961	0.4	0.4	0.379747	0.341463	0.264463	0.3	0.313043	0.237288	0.225806	0.225806	0.266667	0.268908	0.265487	0.267857	0.196429	0.19469	0.234234	0.236364	0.152542	0.156522	0.196078	0.219178	0.218182	0.222222	0.193548	0.196721	0.173913	0.215385	0.162162	0.162162	0.164384	0.164384	0.189189	0.184211	0.213333	0.222222	0.184615	0.261682	0.289157	0.289157	0.338462	0.356164	0.342105	0.338028	0.314286	0.351648	0.304348	0.337662	0.4	0.4	0.351351	0.255814	0.210526	0.2	0.224719	0.311111	0.444444	0.428571	0.413793	0.307692	0.307692	0.263736	0.289157	0.30303	0.107143	0.111111	0.0754717	0.0740741	0.0923077	0.147059	0.206897	0.227848	0.209302	0.204545	0.179775	0.159091	0.145161	0.141414	0.141414	0.134831	0.136364	0.12766	0.133333	0.133333	0.142857	0.184211	0.179775	0.192771	0.207792	0.153846	0.162791	0.240964	0.202247	0.137255	0.135922	0.181818	0.111111	0.22	0.28866	0.255814	0.307692	0.311111	0.272727	0.26087	0.258065	0.227273	0.238095	0.261905	0.26506	0.226415	0.242424	0.247423	0.235294	0.235294	0.208333	0.232558	0.235294	0.268293	0.271605	0.3	0.27027	0.32	0.30137	0.275	0.271605	0.263158	0.235294	0.241758	0.329412	0.341463	0.341463	0.447761	0.349206	0.322581	0.290323	0.30303	0.276923	0.21875	0.190476	0.173913	0.24	0.24	0.216867	0.214286	0.202247	0.146341	0.12766	0.126316	0.126316	0.16	0.16	0.133333	0.135135	0.149254	0.151515	0.227848	0.252874	0.275	0.252874	0.25	0.25	0.229885	0.229885	0.217391	0.215054	0.152174	0.166667	0.183908	0.22449	0.226804	0.229167	0.241758	0.27907	0.255814	0.379747	0.379747	0.266667	0.27027	0.27027	0.25	0.276596	0.291262	0.226804	0.22807	0.277228	0.27451	0.285714	0.3	0.285714	0.275229	0.27957	0.298851	0.229167	0.204082	0.171429	0.295455	0.285714	0.247788	0.247788	0.247788	0.201835	0.201835	0.172662	0.156522	0.153846	0.162162	0.225352	0.165517	0.188976	0.254237	0.276923	0.263566	0.2	0.204545	0.186047	0.2	0.142857	0.115942	0.134831	0.0909091	0.117647	0.140845	0.183908	0.183908	0.175	0.17284	0.0990099	0.0769231	0.0898876	0.0898876	0.121212	0.121212	0.12	0.111111	0.109375	0.107692	0.114286	0.123711	0.123711	0.179775	0.164384	0.126582	0.129032	0.12766	0.130435	0.113636	0.106383	0.103093	0.103093	0.104167	0.125	0.130435	0.152174	0.14	0.116279	0.0930233	0.103093	0.123711	0.104167	0.0842105	0.121951	0.120482	0.117647	0.097561	0.097561	0.101266	0.101266	0.119048	0.119048	0.0952381	0.0952381	0.0714286	0.0714286	0.0722892	0.0493827	0.0714286	0.0277778	0.0519481	0.0895522	0.0681818	0.0779221	0.0963855	0.08	0.0882353	0.0882353	0.115942	0.1	0.117647	0.117647	0.0895522	0.0882353	0.0615385	0.0625	0.121212	0.144928	0.140845	0.112676	0.114286	0.136986	0.153846	0.133333	0.133333	0.108108	0.0895522	0.025641	0.0246914	0.0240964	0.0243902	0.0377358	0.0810811	0.0833333	0.0821918	0.0789474	0.131579	0.108108	0.0869565	0.1	0.109091	0.107143	0.115385	0.135593	0.1	0.111111	0.129032	0.105263	0.0759494	0.130435	0.0882353	0.0655738	0.153846	0.120482	0.207792	0.119048	0.144578	0.141176	0.139535	0.129032	0.125	0.117647	0.123077	0.119403	0.148148	0.137931	0.163934	0.169014	0.246914	0.189189	0.179487	0.179487	0.16092	0.136986	0.144928	0.091954	0.0930233	0.114286	0.084507	0.0833333	0.119403	0.0952381	0.0952381	0.0967742	0.0967742	0.0967742	0.0967742	0.0967742	0.0967742	0.0967742	0.0967742	0.0967742	0.0967742	0.0967742	0.0967742	0.0983607	0.0983607	0.0895522	0.084507	0.0857143	0.0857143	0.0857143	0.0857143	0.0857143	0.0625	0.0625	0.0634921	0.0625
339	Desferrioxamine N	Ferrioxamine N; Proferrioxamine N	2	3	0	0	0	0	0	0	0	0	0	0	0	0	0	6	Hydroxamate	NIS	CC(=O)N(O)CCCCCNC(=O)CCC(=O)N(O)CCCCCNC(=O)CCC(=O)N(O)CCCCCCN	NAc-NOH-Cad, Suc, NOH-Had, Suc, NOH-Cad	5	1	0	C26H50N6O8	574.712	Salinispora tropica; Streptomyces sp. S29	1	0	0	0	1	0	0	0	0	0	0	0	0	0	0	0	Actinomycetota	Lys derivatives								Ejje, Najwa, et al. "The variable hydroxamic acid siderophore metabolome of the marine actinomycete Salinispora tropica CNB-440." Metallomics 5.11 (2013): 1519-1528.; Jarmusch, Scott A., et al. "Iron-meditated fungal starvation by lupine rhizosphere-associated and extremotolerant Streptomyces sp. S29 desferrioxamine production." Molecular omics 17.1 (2021): 95-107.	Barona-Gómez, Francisco, et al. "Identification of a Cluster of Genes that Directs Desferrioxamine Biosynthesis in Streptomyces c oelicolor M145." Journal of the American Chemical Society 126.50 (2004): 16282-16283.; Ronan, Jade L., et al. "Desferrioxamine biosynthesis: diverse hydroxamate assembly by substrate-tolerant acyl transferase DesC." Philosophical Transactions of the Royal Society B: Biological Sciences 373.1748 (2018): 20170068.					26	50	6	8	0	0.52	4.33333	3.25	0			Ruolin He	3	10	6	-2.386	4.15452	0.604651	0.583333	0.632911	0.666667	0.65	0.64	0.675325	0.675325	0.708861	0.708861	0.78481	0.78481	0.78481	0.746988	0.746988	0.742857	0.771084	0.805195	0.837838	0.837838	0.815789	0.716049	0.826667	0.849315	0.849315	0.861111	0.849315	0.873239	0.873239	0.873239	0.873239	0.925373	0.873239	0.864865	0.888889	0.888889	0.916667	0.916667	0.916667	1	1	1	1	1	1	0.846154	0.780488	0.780488	0.780488	0.780488	0.780488	0.8	0.8	0.831169	0.831169	0.831169	0.831169	0.853333	0.820513	0.876712	0.864865	0.864865	0.864865	0.864865	0.864865	0.864865	0.864865	0.864865	0.864865	0.864865	0.864865	0.864865	0.739726	0.739726	0.739726	0.739726	0.739726	0.739726	0.75	0.760563	0.777778	0.767123	0.767123	0.767123	0.767123	0.767123	0.767123	0.767123	0.767123	0.837838	0.837838	0.837838	0.873239	0.885714	0.885714	0.849315	0.849315	0.873239	0.788732	0.788732	0.835821	0.835821	0.788732	0.760563	0.760563	0.742857	0.702703	0.756757	0.739726	0.675676	0.694444	0.72973	0.72973	0.72	0.710526	0.710526	0.710526	0.710526	0.710526	0.710526	0.708861	0.658537	0.635294	0.780488	0.771084	0.771084	0.771084	0.771084	0.771084	0.771084	0.658537	0.682927	0.682927	0.682927	0.78481	0.658228	0.658228	0.658228	0.658228	0.658228	0.658228	0.658228	0.658228	0.659574	0.6	0.575	0.630137	0.648649	0.685714	0.617647	0.583333	0.52381	0.43038	0.342857	0.44	0.47619	0.47619	0.47619	0.47619	0.413043	0.348837	0.348837	0.486486	0.305882	0.304348	0.314607	0.378378	0.531646	0.585366	0.564706	0.477876	0.477876	0.465517	0.465517	0.533333	0.554455	0.601942	0.551724	0.584906	0.563636	0.509434	0.509434	0.444444	0.428571	0.411215	0.396226	0.396226	0.392523	0.263736	0.16	0.16	0.22449	0.229167	0.338983	0.34188	0.32	0.344828	0.267717	0.267717	0.212121	0.212121	0.222222	0.222222	0.222222	0.212121	0.212121	0.240602	0.272727	0.229008	0.238806	0.223881	0.240602	0.232558	0.232558	0.215385	0.211382	0.211382	0.211382	0.211382	0.211382	0.211382	0.208	0.208	0.208	0.198473	0.204724	0.206349	0.209677	0.262295	0.262295	0.292683	0.297521	0.297521	0.297521	0.297521	0.295082	0.295082	0.295082	0.297521	0.297521	0.299213	0.299213	0.296875	0.304	0.306452	0.232558	0.232558	0.230769	0.225564	0.223881	0.227273	0.227273	0.2	0.2	0.258065	0.258065	0.272	0.272	0.269841	0.212121	0.210526	0.21374	0.21374	0.21875	0.21875	0.217054	0.276423	0.278689	0.304	0.304	0.285714	0.299213	0.299213	0.294574	0.281481	0.225564	0.19697	0.170543	0.15625	0.15873	0.206349	0.256881	0.191304	0.192308	0.18018	0.19469	0.252632	0.229167	0.22449	0.264151	0.275229	0.309091	0.298246	0.254237	0.256881	0.396694	0.393443	0.31405	0.322034	0.324786	0.324324	0.327586	0.318584	0.321429	0.345455	0.300885	0.218182	0.224	0.211382	0.208	0.2	0.22807	0.192308	0.269841	0.283465	0.380952	0.246154	0.233333	0.178571	0.198347	0.216216	0.220588	0.219178	0.235294	0.194444	0.210526	0.263158	0.264901	0.272109	0.261438	0.226667	0.235294	0.220472	0.230769	0.232558	0.225564	0.238806	0.236111	0.22973	0.191176	0.213333	0.225	0.225	0.214765	0.225352	0.179487	0.161074	0.25641	0.263889	0.285714	0.283582	0.33557	0.28169	0.287671	0.268456	0.3	0.312057	0.337838	0.328947	0.344828	0.338028	0.342857	0.350365	0.350365	0.358209	0.355556	0.342466	0.265734	0.258503	0.232877	0.242857	0.297297	0.333333	0.372093	0.333333	0.30303	0.298507	0.267606	0.269504	0.241935	0.193103	0.205479	0.198675	0.282353	0.276316	0.276316	0.304348	0.21374	0.25	0.246575	0.244898	0.246575	0.273973	0.302632	0.324675	0.326797	0.243243	0.246575	0.236842	0.232877	0.228571	0.242857	0.237762	0.175182	0.187919	0.166667	0.184211	0.226667	0.19883	0.238806	0.315789	0.322034	0.322034	0.34188	0.336	0.333333	0.333333	0.347107	0.347107	0.347107	0.305085	0.242424	0.242424	0.242424	0.245283	0.234234	0.234234	0.218182	0.209677	0.209677	0.227273	0.234375	0.234375	0.416667	0.316832	0.313725	0.25	0.25	0.257426	0.234043	0.330097	0.21374	0.192	0.292683	0.241935	0.225564	0.25	0.20155	0.20339	0.220339	0.25	0.252101	0.266667	0.298246	0.309091	0.314815	0.376238	0.321429	0.339623	0.356436	0.363636	0.371134	0.38	0.387755	0.391304	0.391304	0.446602	0.433962	0.425926	0.4	0.4	0.382609	0.371681	0.264151	0.264151	0.264151	0.27451	0.27451	0.27451	0.3125	0.435644	0.582524	0.582524	0.582524	0.528302	0.528302	0.514286	0.428571	0.428571	0.446809	0.446809	0.446809	0.446809	0.446809	0.446809	0.42	0.42	0.42	0.42	0.395604	0.423529	0.423529	0.423529	0.469136	0.469136	0.469136	0.469136	0.436782	0.436782	0.436782	0.436782	0.454545	0.454545	0.481928	0.481928	0.463415	0.463415	0.408602	0.383838	0.467532	0.362205	0.362205	0.362205	0.345865	0.345865	0.336283	0.336283	0.336283	0.35514	0.35514	0.35514	0.35514	0.350515	0.395349	0.404494	0.430108	0.407767	0.4	0.350515	0.292135	0.309278	0.309278	0.309278	0.309278	0.3	0.3125	0.3125	0.3125	0.409449	0.409449	0.422222	0.313253	0.325581	0.472222	0.35	0.365854	0.375	0.388889	0.388889	0.35	0.35	0.35	0.344828	0.344828	0.337349	0.337349	0.307692	0.323232	0.323232	0.323232	0.323232	0.299065	0.299065	0.34	0.34	0.373626	0.357895	0.357895	0.304348	0.304348	0.28866	0.28	0.307692	0.34	0.34	0.343434	0.409639	0.351351	0.351351	0.415584	0.344086	0.344086	0.304348	0.288889	0.304348	0.314607	0.252427	0.259259	0.266667	0.256881	0.277228	0.27957	0.276596	0.288889	0.302326	0.302326	0.302326	0.359551	0.359551	0.359551	0.359551	0.359551	0.359551	0.307692	0.307692	0.30303	0.30303	0.30303	0.288889	0.372093	0.43956	0.376471	0.376471	0.395062	0.372093	0.372093	0.340426	0.376471	0.385542	0.46875	0.422222	0.38961	0.38961	0.4	0.4	0.379747	0.341463	0.264463	0.3	0.313043	0.237288	0.225806	0.225806	0.266667	0.268908	0.265487	0.267857	0.196429	0.19469	0.234234	0.236364	0.152542	0.156522	0.196078	0.219178	0.218182	0.222222	0.193548	0.196721	0.173913	0.215385	0.162162	0.162162	0.164384	0.164384	0.189189	0.184211	0.213333	0.222222	0.184615	0.261682	0.289157	0.289157	0.338462	0.356164	0.342105	0.338028	0.314286	0.351648	0.304348	0.337662	0.4	0.4	0.351351	0.255814	0.210526	0.2	0.224719	0.311111	0.444444	0.428571	0.413793	0.307692	0.307692	0.263736	0.289157	0.30303	0.107143	0.111111	0.0754717	0.0740741	0.0923077	0.147059	0.206897	0.227848	0.209302	0.204545	0.179775	0.159091	0.145161	0.141414	0.141414	0.134831	0.136364	0.12766	0.133333	0.133333	0.142857	0.184211	0.179775	0.192771	0.207792	0.153846	0.162791	0.240964	0.202247	0.137255	0.135922	0.181818	0.111111	0.22	0.28866	0.255814	0.307692	0.311111	0.272727	0.26087	0.258065	0.227273	0.238095	0.261905	0.26506	0.226415	0.242424	0.247423	0.235294	0.235294	0.208333	0.232558	0.235294	0.268293	0.271605	0.3	0.27027	0.32	0.30137	0.275	0.271605	0.263158	0.235294	0.241758	0.329412	0.341463	0.341463	0.447761	0.349206	0.322581	0.290323	0.30303	0.276923	0.21875	0.190476	0.173913	0.24	0.24	0.216867	0.214286	0.202247	0.146341	0.12766	0.126316	0.126316	0.16	0.16	0.133333	0.135135	0.149254	0.151515	0.227848	0.252874	0.275	0.252874	0.25	0.25	0.229885	0.229885	0.217391	0.215054	0.152174	0.166667	0.183908	0.22449	0.226804	0.229167	0.241758	0.27907	0.255814	0.379747	0.379747	0.266667	0.27027	0.27027	0.25	0.276596	0.291262	0.226804	0.22807	0.277228	0.27451	0.285714	0.3	0.285714	0.275229	0.27957	0.298851	0.229167	0.204082	0.171429	0.295455	0.285714	0.247788	0.247788	0.247788	0.201835	0.201835	0.172662	0.156522	0.153846	0.162162	0.225352	0.165517	0.188976	0.254237	0.276923	0.263566	0.2	0.204545	0.186047	0.2	0.142857	0.115942	0.134831	0.0909091	0.117647	0.140845	0.183908	0.183908	0.175	0.17284	0.0990099	0.0769231	0.0898876	0.0898876	0.121212	0.121212	0.12	0.111111	0.109375	0.107692	0.114286	0.123711	0.123711	0.179775	0.164384	0.126582	0.129032	0.12766	0.130435	0.113636	0.106383	0.103093	0.103093	0.104167	0.125	0.130435	0.152174	0.14	0.116279	0.0930233	0.103093	0.123711	0.104167	0.0842105	0.121951	0.120482	0.117647	0.097561	0.097561	0.101266	0.101266	0.119048	0.119048	0.0952381	0.0952381	0.0714286	0.0714286	0.0722892	0.0493827	0.0714286	0.0277778	0.0519481	0.0895522	0.0681818	0.0779221	0.0963855	0.08	0.0882353	0.0882353	0.115942	0.1	0.117647	0.117647	0.0895522	0.0882353	0.0615385	0.0625	0.121212	0.144928	0.140845	0.112676	0.114286	0.136986	0.153846	0.133333	0.133333	0.108108	0.0895522	0.025641	0.0246914	0.0240964	0.0243902	0.0377358	0.0810811	0.0833333	0.0821918	0.0789474	0.131579	0.108108	0.0869565	0.1	0.109091	0.107143	0.115385	0.135593	0.1	0.111111	0.129032	0.105263	0.0759494	0.130435	0.0882353	0.0655738	0.153846	0.120482	0.207792	0.119048	0.144578	0.141176	0.139535	0.129032	0.125	0.117647	0.123077	0.119403	0.148148	0.137931	0.163934	0.169014	0.246914	0.189189	0.179487	0.179487	0.16092	0.136986	0.144928	0.091954	0.0930233	0.114286	0.084507	0.0833333	0.119403	0.0952381	0.0952381	0.0967742	0.0967742	0.0967742	0.0967742	0.0967742	0.0967742	0.0967742	0.0967742	0.0967742	0.0967742	0.0967742	0.0967742	0.0983607	0.0983607	0.0895522	0.084507	0.0857143	0.0857143	0.0857143	0.0857143	0.0857143	0.0625	0.0625	0.0634921	0.0625
926	dDFx[00-]		2	2	0	0	0	0	0	0	0	0	0	0	0	0	0	4	Hydroxamate	NIS	CC(=O)N(O)CCCCCNC(=O)CCC(=O)N(O)CCCCCN	NOH-Cad, Suc, NAc-NOH-Cad	3	1	0	C16H32N4O5	360.45	Streptomyces chartreusis NRRL 3882; Streptomyces pilosus ATCC 19797	1	0	0	0	1	0	0	0	0	0	0	0	0	0	0	0	Actinomycetota	Lys derivatives								Telfer, Thomas J., et al. "Mixing up the pieces of the desferrioxamine B jigsaw defines the biosynthetic sequence catalyzed by DesD." ACS chemical biology 11.5 (2016): 1452-1462.; Senges, Christoph HR, et al. "The secreted metabolome of Streptomyces chartreusis and implications for bacterial chemistry." Proceedings of the National Academy of Sciences 115.10 (2018): 2490-2495.	Barona-Gómez, Francisco, et al. "Identification of a Cluster of Genes that Directs Desferrioxamine Biosynthesis in Streptomyces c oelicolor M145." Journal of the American Chemical Society 126.50 (2004): 16282-16283.; Ronan, Jade L., et al. "Desferrioxamine biosynthesis: diverse hydroxamate assembly by substrate-tolerant acyl transferase DesC." Philosophical Transactions of the Royal Society B: Biological Sciences 373.1748 (2018): 20170068.					16	32	4	5	0	0.5	4	3.2	0			Yanzhao Wu; Jiqi Shao; Ruolin He	3	10	56	-1.439	5.05066	0.604651	0.583333	0.632911	0.666667	0.65	0.64	0.675325	0.675325	0.708861	0.708861	0.78481	0.78481	0.78481	0.746988	0.746988	0.742857	0.771084	0.805195	0.837838	0.837838	0.815789	0.716049	0.826667	0.849315	0.849315	0.861111	0.849315	0.873239	0.873239	0.873239	0.873239	0.925373	0.873239	0.864865	0.888889	0.888889	0.916667	0.916667	0.916667	1	1	1	1	1	1	0.846154	0.780488	0.780488	0.780488	0.780488	0.780488	0.8	0.8	0.831169	0.831169	0.831169	0.831169	0.853333	0.820513	0.876712	0.864865	0.864865	0.864865	0.864865	0.864865	0.864865	0.864865	0.864865	0.864865	0.864865	0.864865	0.864865	0.739726	0.739726	0.739726	0.739726	0.739726	0.739726	0.75	0.760563	0.777778	0.767123	0.767123	0.767123	0.767123	0.767123	0.767123	0.767123	0.767123	0.837838	0.837838	0.837838	0.873239	0.885714	0.885714	0.849315	0.849315	0.873239	0.788732	0.788732	0.835821	0.835821	0.788732	0.760563	0.760563	0.742857	0.702703	0.756757	0.739726	0.675676	0.694444	0.72973	0.72973	0.72	0.710526	0.710526	0.710526	0.710526	0.710526	0.710526	0.708861	0.658537	0.635294	0.780488	0.771084	0.771084	0.771084	0.771084	0.771084	0.771084	0.658537	0.682927	0.682927	0.682927	0.78481	0.658228	0.658228	0.658228	0.658228	0.658228	0.658228	0.658228	0.658228	0.659574	0.6	0.575	0.630137	0.648649	0.685714	0.617647	0.583333	0.52381	0.43038	0.342857	0.44	0.47619	0.47619	0.47619	0.47619	0.413043	0.348837	0.348837	0.486486	0.305882	0.304348	0.314607	0.378378	0.531646	0.585366	0.564706	0.477876	0.477876	0.465517	0.465517	0.533333	0.554455	0.601942	0.551724	0.584906	0.563636	0.509434	0.509434	0.444444	0.428571	0.411215	0.396226	0.396226	0.392523	0.263736	0.16	0.16	0.22449	0.229167	0.338983	0.34188	0.32	0.344828	0.267717	0.267717	0.212121	0.212121	0.222222	0.222222	0.222222	0.212121	0.212121	0.240602	0.272727	0.229008	0.238806	0.223881	0.240602	0.232558	0.232558	0.215385	0.211382	0.211382	0.211382	0.211382	0.211382	0.211382	0.208	0.208	0.208	0.198473	0.204724	0.206349	0.209677	0.262295	0.262295	0.292683	0.297521	0.297521	0.297521	0.297521	0.295082	0.295082	0.295082	0.297521	0.297521	0.299213	0.299213	0.296875	0.304	0.306452	0.232558	0.232558	0.230769	0.225564	0.223881	0.227273	0.227273	0.2	0.2	0.258065	0.258065	0.272	0.272	0.269841	0.212121	0.210526	0.21374	0.21374	0.21875	0.21875	0.217054	0.276423	0.278689	0.304	0.304	0.285714	0.299213	0.299213	0.294574	0.281481	0.225564	0.19697	0.170543	0.15625	0.15873	0.206349	0.256881	0.191304	0.192308	0.18018	0.19469	0.252632	0.229167	0.22449	0.264151	0.275229	0.309091	0.298246	0.254237	0.256881	0.396694	0.393443	0.31405	0.322034	0.324786	0.324324	0.327586	0.318584	0.321429	0.345455	0.300885	0.218182	0.224	0.211382	0.208	0.2	0.22807	0.192308	0.269841	0.283465	0.380952	0.246154	0.233333	0.178571	0.198347	0.216216	0.220588	0.219178	0.235294	0.194444	0.210526	0.263158	0.264901	0.272109	0.261438	0.226667	0.235294	0.220472	0.230769	0.232558	0.225564	0.238806	0.236111	0.22973	0.191176	0.213333	0.225	0.225	0.214765	0.225352	0.179487	0.161074	0.25641	0.263889	0.285714	0.283582	0.33557	0.28169	0.287671	0.268456	0.3	0.312057	0.337838	0.328947	0.344828	0.338028	0.342857	0.350365	0.350365	0.358209	0.355556	0.342466	0.265734	0.258503	0.232877	0.242857	0.297297	0.333333	0.372093	0.333333	0.30303	0.298507	0.267606	0.269504	0.241935	0.193103	0.205479	0.198675	0.282353	0.276316	0.276316	0.304348	0.21374	0.25	0.246575	0.244898	0.246575	0.273973	0.302632	0.324675	0.326797	0.243243	0.246575	0.236842	0.232877	0.228571	0.242857	0.237762	0.175182	0.187919	0.166667	0.184211	0.226667	0.19883	0.238806	0.315789	0.322034	0.322034	0.34188	0.336	0.333333	0.333333	0.347107	0.347107	0.347107	0.305085	0.242424	0.242424	0.242424	0.245283	0.234234	0.234234	0.218182	0.209677	0.209677	0.227273	0.234375	0.234375	0.416667	0.316832	0.313725	0.25	0.25	0.257426	0.234043	0.330097	0.21374	0.192	0.292683	0.241935	0.225564	0.25	0.20155	0.20339	0.220339	0.25	0.252101	0.266667	0.298246	0.309091	0.314815	0.376238	0.321429	0.339623	0.356436	0.363636	0.371134	0.38	0.387755	0.391304	0.391304	0.446602	0.433962	0.425926	0.4	0.4	0.382609	0.371681	0.264151	0.264151	0.264151	0.27451	0.27451	0.27451	0.3125	0.435644	0.582524	0.582524	0.582524	0.528302	0.528302	0.514286	0.428571	0.428571	0.446809	0.446809	0.446809	0.446809	0.446809	0.446809	0.42	0.42	0.42	0.42	0.395604	0.423529	0.423529	0.423529	0.469136	0.469136	0.469136	0.469136	0.436782	0.436782	0.436782	0.436782	0.454545	0.454545	0.481928	0.481928	0.463415	0.463415	0.408602	0.383838	0.467532	0.362205	0.362205	0.362205	0.345865	0.345865	0.336283	0.336283	0.336283	0.35514	0.35514	0.35514	0.35514	0.350515	0.395349	0.404494	0.430108	0.407767	0.4	0.350515	0.292135	0.309278	0.309278	0.309278	0.309278	0.3	0.3125	0.3125	0.3125	0.409449	0.409449	0.422222	0.313253	0.325581	0.472222	0.35	0.365854	0.375	0.388889	0.388889	0.35	0.35	0.35	0.344828	0.344828	0.337349	0.337349	0.307692	0.323232	0.323232	0.323232	0.323232	0.299065	0.299065	0.34	0.34	0.373626	0.357895	0.357895	0.304348	0.304348	0.28866	0.28	0.307692	0.34	0.34	0.343434	0.409639	0.351351	0.351351	0.415584	0.344086	0.344086	0.304348	0.288889	0.304348	0.314607	0.252427	0.259259	0.266667	0.256881	0.277228	0.27957	0.276596	0.288889	0.302326	0.302326	0.302326	0.359551	0.359551	0.359551	0.359551	0.359551	0.359551	0.307692	0.307692	0.30303	0.30303	0.30303	0.288889	0.372093	0.43956	0.376471	0.376471	0.395062	0.372093	0.372093	0.340426	0.376471	0.385542	0.46875	0.422222	0.38961	0.38961	0.4	0.4	0.379747	0.341463	0.264463	0.3	0.313043	0.237288	0.225806	0.225806	0.266667	0.268908	0.265487	0.267857	0.196429	0.19469	0.234234	0.236364	0.152542	0.156522	0.196078	0.219178	0.218182	0.222222	0.193548	0.196721	0.173913	0.215385	0.162162	0.162162	0.164384	0.164384	0.189189	0.184211	0.213333	0.222222	0.184615	0.261682	0.289157	0.289157	0.338462	0.356164	0.342105	0.338028	0.314286	0.351648	0.304348	0.337662	0.4	0.4	0.351351	0.255814	0.210526	0.2	0.224719	0.311111	0.444444	0.428571	0.413793	0.307692	0.307692	0.263736	0.289157	0.30303	0.107143	0.111111	0.0754717	0.0740741	0.0923077	0.147059	0.206897	0.227848	0.209302	0.204545	0.179775	0.159091	0.145161	0.141414	0.141414	0.134831	0.136364	0.12766	0.133333	0.133333	0.142857	0.184211	0.179775	0.192771	0.207792	0.153846	0.162791	0.240964	0.202247	0.137255	0.135922	0.181818	0.111111	0.22	0.28866	0.255814	0.307692	0.311111	0.272727	0.26087	0.258065	0.227273	0.238095	0.261905	0.26506	0.226415	0.242424	0.247423	0.235294	0.235294	0.208333	0.232558	0.235294	0.268293	0.271605	0.3	0.27027	0.32	0.30137	0.275	0.271605	0.263158	0.235294	0.241758	0.329412	0.341463	0.341463	0.447761	0.349206	0.322581	0.290323	0.30303	0.276923	0.21875	0.190476	0.173913	0.24	0.24	0.216867	0.214286	0.202247	0.146341	0.12766	0.126316	0.126316	0.16	0.16	0.133333	0.135135	0.149254	0.151515	0.227848	0.252874	0.275	0.252874	0.25	0.25	0.229885	0.229885	0.217391	0.215054	0.152174	0.166667	0.183908	0.22449	0.226804	0.229167	0.241758	0.27907	0.255814	0.379747	0.379747	0.266667	0.27027	0.27027	0.25	0.276596	0.291262	0.226804	0.22807	0.277228	0.27451	0.285714	0.3	0.285714	0.275229	0.27957	0.298851	0.229167	0.204082	0.171429	0.295455	0.285714	0.247788	0.247788	0.247788	0.201835	0.201835	0.172662	0.156522	0.153846	0.162162	0.225352	0.165517	0.188976	0.254237	0.276923	0.263566	0.2	0.204545	0.186047	0.2	0.142857	0.115942	0.134831	0.0909091	0.117647	0.140845	0.183908	0.183908	0.175	0.17284	0.0990099	0.0769231	0.0898876	0.0898876	0.121212	0.121212	0.12	0.111111	0.109375	0.107692	0.114286	0.123711	0.123711	0.179775	0.164384	0.126582	0.129032	0.12766	0.130435	0.113636	0.106383	0.103093	0.103093	0.104167	0.125	0.130435	0.152174	0.14	0.116279	0.0930233	0.103093	0.123711	0.104167	0.0842105	0.121951	0.120482	0.117647	0.097561	0.097561	0.101266	0.101266	0.119048	0.119048	0.0952381	0.0952381	0.0714286	0.0714286	0.0722892	0.0493827	0.0714286	0.0277778	0.0519481	0.0895522	0.0681818	0.0779221	0.0963855	0.08	0.0882353	0.0882353	0.115942	0.1	0.117647	0.117647	0.0895522	0.0882353	0.0615385	0.0625	0.121212	0.144928	0.140845	0.112676	0.114286	0.136986	0.153846	0.133333	0.133333	0.108108	0.0895522	0.025641	0.0246914	0.0240964	0.0243902	0.0377358	0.0810811	0.0833333	0.0821918	0.0789474	0.131579	0.108108	0.0869565	0.1	0.109091	0.107143	0.115385	0.135593	0.1	0.111111	0.129032	0.105263	0.0759494	0.130435	0.0882353	0.0655738	0.153846	0.120482	0.207792	0.119048	0.144578	0.141176	0.139535	0.129032	0.125	0.117647	0.123077	0.119403	0.148148	0.137931	0.163934	0.169014	0.246914	0.189189	0.179487	0.179487	0.16092	0.136986	0.144928	0.091954	0.0930233	0.114286	0.084507	0.0833333	0.119403	0.0952381	0.0952381	0.0967742	0.0967742	0.0967742	0.0967742	0.0967742	0.0967742	0.0967742	0.0967742	0.0967742	0.0967742	0.0967742	0.0967742	0.0983607	0.0983607	0.0895522	0.084507	0.0857143	0.0857143	0.0857143	0.0857143	0.0857143	0.0625	0.0625	0.0634921	0.0625
338	Desferrioxamine B	Ferrioxamine B; Desferrioxamine A1B; Proferrioxamine B; Deferoxamine; Desferoxamine B; Desferri-ferrioxamine B	19	3	0	0	0	0	0	0	0	0	0	0	0	0	0	6	Hydroxamate	NIS	CC(=O)N(O)CCCCCNC(=O)CCC(=O)N(O)CCCCCNC(=O)CCC(=O)N(O)CCCCCN	NOH-Cad, Suc, NOH-Cad, Suc, NAc-NOH-Cad	5	1	0	C25H48N6O8	560.685	Streptomyces coelicolor A3(2); Salinispora tropica; Streptomyces pilosus; Nocardia sp.; Streptomyces sp.; Kribbella speibonae SK5; Planomonospora sp.; Pimelobacter simplex 3E; Streptomyces sp. CC77; Streptomyces sp. CC71; Streptomyces sp. CC53; Streptomyces chartreusis NRRL 3882; Streptomyces venezuelae ATTC 10712; Streptomyces sp. TR1341; Serratia sp.; Pantoea sp.; Stenotrophomonas sp.; Streptomyces coelicolor M145; Streptomyces avermitilis K139	1	0	0	0	0.842105	0	0	0.157895	0	0	0	0	0	0	0	0	Actinomycetota/Pseudomonadota	Lys derivatives								Prelog, V., and A. Walser. "Stoffwechselprodukte von Actinomyceten. 36. Mitteilung. Über die Synthese der Ferrioxamine B und D1." Helvetica Chimica Acta 45.2 (1962): 631-637.; Müller, A., and H. Zähner. "Stoffwechselprodukte von Mikroorganismen." Archiv für Mikrobiologie 62.3 (1968): 257-263.; Müller, G., and KENNETH N. Raymond. "Specificity and mechanism of ferrioxamine-mediated iron transport in Streptomyces pilosus." Journal of bacteriology 160.1 (1984): 304-312.; Ueki, Masashi, et al. "Nocardamin production by Streptomyces avermitilis." Actinomycetologica 23.2 (2009): 34-39.; Weinberg, Eugene D., and Jym Moon. "Malaria and iron: history and review." Drug metabolism reviews 41.4 (2009): 644-662.; Chiani, M., et al. "Optimization of culture medium to increase the production of desferrioxamine B (Desferal) in Streptomyces pilosus." Pakistan Journal of Biological Sciences 13.11 (2010): 546.; Patel, Prakash, Lijiang Song, and Gregory L. Challis. "Distinct extracytoplasmic siderophore binding proteins recognize ferrioxamines and ferricoelichelin in Streptomyces coelicolor A3 (2)." Biochemistry 49.37 (2010): 8033-8042.; Ejje, Najwa, et al. "The variable hydroxamic acid siderophore metabolome of the marine actinomycete Salinispora tropica CNB-440." Metallomics 5.11 (2013): 1519-1528.; Cruz-Morales, Pablo, et al. "Actinobacteria phylogenomics, selective isolation from an iron oligotrophic environment and siderophore functional characterization, unveil new desferrioxamine traits." FEMS Microbiology Ecology 93.9 (2017): fix086.; Senges, Christoph HR, et al. "The secreted metabolome of Streptomyces chartreusis and implications for bacterial chemistry." Proceedings of the National Academy of Sciences 115.10 (2018): 2490-2495.; Jones, Stephanie E., et al. "Streptomyces volatile compounds influence exploration and microbial community dynamics by altering iron availability." MBio 10.2 (2019): 10-1128.; Acquah, Kojo Sekyi, et al. "Novel South African rare actinomycete Kribbella speibonae strain SK5: a prolific producer of hydroxamate siderophores including new dehydroxylated congeners." Molecules 25.13 (2020): 2979.; Lara, Ana Catalina, et al. "The genome analysis of the human lung-associated Streptomyces sp. TR1341 revealed the presence of beneficial genes for opportunistic colonization of human tissues." Microorganisms 9.8 (2021): 1547.; Gutiérrez-García, Karina, et al. "Gut microbiomes of cycad-feeding insects tolerant to β-methylamino-L-alanine (BMAA) are rich in siderophore biosynthesis." ISME communications 3.1 (2023): 122.	Barona-Gómez, Francisco, et al. "Identification of a Cluster of Genes that Directs Desferrioxamine Biosynthesis in Streptomyces c oelicolor M145." Journal of the American Chemical Society 126.50 (2004): 16282-16283.; Ronan, Jade L., et al. "Desferrioxamine biosynthesis: diverse hydroxamate assembly by substrate-tolerant acyl transferase DesC." Philosophical Transactions of the Royal Society B: Biological Sciences 373.1748 (2018): 20170068.	Hider, Robert C., and Xiaole Kong. "Chemistry and biology of siderophores." Natural product reports 27.5 (2010): 637-657.	30.5	25	-468	25	48	6	8	0	0.520833	4.16667	3.125	0			Shaohua Gu; Ruolin He	3	10	5	-2.194	4.19706	0.604651	0.583333	0.632911	0.666667	0.65	0.64	0.675325	0.675325	0.708861	0.708861	0.78481	0.78481	0.78481	0.746988	0.746988	0.742857	0.771084	0.805195	0.837838	0.837838	0.815789	0.716049	0.826667	0.849315	0.849315	0.861111	0.849315	0.873239	0.873239	0.873239	0.873239	0.925373	0.873239	0.864865	0.888889	0.888889	0.916667	0.916667	0.916667	1	1	1	1	1	1	0.846154	0.780488	0.780488	0.780488	0.780488	0.780488	0.8	0.8	0.831169	0.831169	0.831169	0.831169	0.853333	0.820513	0.876712	0.864865	0.864865	0.864865	0.864865	0.864865	0.864865	0.864865	0.864865	0.864865	0.864865	0.864865	0.864865	0.739726	0.739726	0.739726	0.739726	0.739726	0.739726	0.75	0.760563	0.777778	0.767123	0.767123	0.767123	0.767123	0.767123	0.767123	0.767123	0.767123	0.837838	0.837838	0.837838	0.873239	0.885714	0.885714	0.849315	0.849315	0.873239	0.788732	0.788732	0.835821	0.835821	0.788732	0.760563	0.760563	0.742857	0.702703	0.756757	0.739726	0.675676	0.694444	0.72973	0.72973	0.72	0.710526	0.710526	0.710526	0.710526	0.710526	0.710526	0.708861	0.658537	0.635294	0.780488	0.771084	0.771084	0.771084	0.771084	0.771084	0.771084	0.658537	0.682927	0.682927	0.682927	0.78481	0.658228	0.658228	0.658228	0.658228	0.658228	0.658228	0.658228	0.658228	0.659574	0.6	0.575	0.630137	0.648649	0.685714	0.617647	0.583333	0.52381	0.43038	0.342857	0.44	0.47619	0.47619	0.47619	0.47619	0.413043	0.348837	0.348837	0.486486	0.305882	0.304348	0.314607	0.378378	0.531646	0.585366	0.564706	0.477876	0.477876	0.465517	0.465517	0.533333	0.554455	0.601942	0.551724	0.584906	0.563636	0.509434	0.509434	0.444444	0.428571	0.411215	0.396226	0.396226	0.392523	0.263736	0.16	0.16	0.22449	0.229167	0.338983	0.34188	0.32	0.344828	0.267717	0.267717	0.212121	0.212121	0.222222	0.222222	0.222222	0.212121	0.212121	0.240602	0.272727	0.229008	0.238806	0.223881	0.240602	0.232558	0.232558	0.215385	0.211382	0.211382	0.211382	0.211382	0.211382	0.211382	0.208	0.208	0.208	0.198473	0.204724	0.206349	0.209677	0.262295	0.262295	0.292683	0.297521	0.297521	0.297521	0.297521	0.295082	0.295082	0.295082	0.297521	0.297521	0.299213	0.299213	0.296875	0.304	0.306452	0.232558	0.232558	0.230769	0.225564	0.223881	0.227273	0.227273	0.2	0.2	0.258065	0.258065	0.272	0.272	0.269841	0.212121	0.210526	0.21374	0.21374	0.21875	0.21875	0.217054	0.276423	0.278689	0.304	0.304	0.285714	0.299213	0.299213	0.294574	0.281481	0.225564	0.19697	0.170543	0.15625	0.15873	0.206349	0.256881	0.191304	0.192308	0.18018	0.19469	0.252632	0.229167	0.22449	0.264151	0.275229	0.309091	0.298246	0.254237	0.256881	0.396694	0.393443	0.31405	0.322034	0.324786	0.324324	0.327586	0.318584	0.321429	0.345455	0.300885	0.218182	0.224	0.211382	0.208	0.2	0.22807	0.192308	0.269841	0.283465	0.380952	0.246154	0.233333	0.178571	0.198347	0.216216	0.220588	0.219178	0.235294	0.194444	0.210526	0.263158	0.264901	0.272109	0.261438	0.226667	0.235294	0.220472	0.230769	0.232558	0.225564	0.238806	0.236111	0.22973	0.191176	0.213333	0.225	0.225	0.214765	0.225352	0.179487	0.161074	0.25641	0.263889	0.285714	0.283582	0.33557	0.28169	0.287671	0.268456	0.3	0.312057	0.337838	0.328947	0.344828	0.338028	0.342857	0.350365	0.350365	0.358209	0.355556	0.342466	0.265734	0.258503	0.232877	0.242857	0.297297	0.333333	0.372093	0.333333	0.30303	0.298507	0.267606	0.269504	0.241935	0.193103	0.205479	0.198675	0.282353	0.276316	0.276316	0.304348	0.21374	0.25	0.246575	0.244898	0.246575	0.273973	0.302632	0.324675	0.326797	0.243243	0.246575	0.236842	0.232877	0.228571	0.242857	0.237762	0.175182	0.187919	0.166667	0.184211	0.226667	0.19883	0.238806	0.315789	0.322034	0.322034	0.34188	0.336	0.333333	0.333333	0.347107	0.347107	0.347107	0.305085	0.242424	0.242424	0.242424	0.245283	0.234234	0.234234	0.218182	0.209677	0.209677	0.227273	0.234375	0.234375	0.416667	0.316832	0.313725	0.25	0.25	0.257426	0.234043	0.330097	0.21374	0.192	0.292683	0.241935	0.225564	0.25	0.20155	0.20339	0.220339	0.25	0.252101	0.266667	0.298246	0.309091	0.314815	0.376238	0.321429	0.339623	0.356436	0.363636	0.371134	0.38	0.387755	0.391304	0.391304	0.446602	0.433962	0.425926	0.4	0.4	0.382609	0.371681	0.264151	0.264151	0.264151	0.27451	0.27451	0.27451	0.3125	0.435644	0.582524	0.582524	0.582524	0.528302	0.528302	0.514286	0.428571	0.428571	0.446809	0.446809	0.446809	0.446809	0.446809	0.446809	0.42	0.42	0.42	0.42	0.395604	0.423529	0.423529	0.423529	0.469136	0.469136	0.469136	0.469136	0.436782	0.436782	0.436782	0.436782	0.454545	0.454545	0.481928	0.481928	0.463415	0.463415	0.408602	0.383838	0.467532	0.362205	0.362205	0.362205	0.345865	0.345865	0.336283	0.336283	0.336283	0.35514	0.35514	0.35514	0.35514	0.350515	0.395349	0.404494	0.430108	0.407767	0.4	0.350515	0.292135	0.309278	0.309278	0.309278	0.309278	0.3	0.3125	0.3125	0.3125	0.409449	0.409449	0.422222	0.313253	0.325581	0.472222	0.35	0.365854	0.375	0.388889	0.388889	0.35	0.35	0.35	0.344828	0.344828	0.337349	0.337349	0.307692	0.323232	0.323232	0.323232	0.323232	0.299065	0.299065	0.34	0.34	0.373626	0.357895	0.357895	0.304348	0.304348	0.28866	0.28	0.307692	0.34	0.34	0.343434	0.409639	0.351351	0.351351	0.415584	0.344086	0.344086	0.304348	0.288889	0.304348	0.314607	0.252427	0.259259	0.266667	0.256881	0.277228	0.27957	0.276596	0.288889	0.302326	0.302326	0.302326	0.359551	0.359551	0.359551	0.359551	0.359551	0.359551	0.307692	0.307692	0.30303	0.30303	0.30303	0.288889	0.372093	0.43956	0.376471	0.376471	0.395062	0.372093	0.372093	0.340426	0.376471	0.385542	0.46875	0.422222	0.38961	0.38961	0.4	0.4	0.379747	0.341463	0.264463	0.3	0.313043	0.237288	0.225806	0.225806	0.266667	0.268908	0.265487	0.267857	0.196429	0.19469	0.234234	0.236364	0.152542	0.156522	0.196078	0.219178	0.218182	0.222222	0.193548	0.196721	0.173913	0.215385	0.162162	0.162162	0.164384	0.164384	0.189189	0.184211	0.213333	0.222222	0.184615	0.261682	0.289157	0.289157	0.338462	0.356164	0.342105	0.338028	0.314286	0.351648	0.304348	0.337662	0.4	0.4	0.351351	0.255814	0.210526	0.2	0.224719	0.311111	0.444444	0.428571	0.413793	0.307692	0.307692	0.263736	0.289157	0.30303	0.107143	0.111111	0.0754717	0.0740741	0.0923077	0.147059	0.206897	0.227848	0.209302	0.204545	0.179775	0.159091	0.145161	0.141414	0.141414	0.134831	0.136364	0.12766	0.133333	0.133333	0.142857	0.184211	0.179775	0.192771	0.207792	0.153846	0.162791	0.240964	0.202247	0.137255	0.135922	0.181818	0.111111	0.22	0.28866	0.255814	0.307692	0.311111	0.272727	0.26087	0.258065	0.227273	0.238095	0.261905	0.26506	0.226415	0.242424	0.247423	0.235294	0.235294	0.208333	0.232558	0.235294	0.268293	0.271605	0.3	0.27027	0.32	0.30137	0.275	0.271605	0.263158	0.235294	0.241758	0.329412	0.341463	0.341463	0.447761	0.349206	0.322581	0.290323	0.30303	0.276923	0.21875	0.190476	0.173913	0.24	0.24	0.216867	0.214286	0.202247	0.146341	0.12766	0.126316	0.126316	0.16	0.16	0.133333	0.135135	0.149254	0.151515	0.227848	0.252874	0.275	0.252874	0.25	0.25	0.229885	0.229885	0.217391	0.215054	0.152174	0.166667	0.183908	0.22449	0.226804	0.229167	0.241758	0.27907	0.255814	0.379747	0.379747	0.266667	0.27027	0.27027	0.25	0.276596	0.291262	0.226804	0.22807	0.277228	0.27451	0.285714	0.3	0.285714	0.275229	0.27957	0.298851	0.229167	0.204082	0.171429	0.295455	0.285714	0.247788	0.247788	0.247788	0.201835	0.201835	0.172662	0.156522	0.153846	0.162162	0.225352	0.165517	0.188976	0.254237	0.276923	0.263566	0.2	0.204545	0.186047	0.2	0.142857	0.115942	0.134831	0.0909091	0.117647	0.140845	0.183908	0.183908	0.175	0.17284	0.0990099	0.0769231	0.0898876	0.0898876	0.121212	0.121212	0.12	0.111111	0.109375	0.107692	0.114286	0.123711	0.123711	0.179775	0.164384	0.126582	0.129032	0.12766	0.130435	0.113636	0.106383	0.103093	0.103093	0.104167	0.125	0.130435	0.152174	0.14	0.116279	0.0930233	0.103093	0.123711	0.104167	0.0842105	0.121951	0.120482	0.117647	0.097561	0.097561	0.101266	0.101266	0.119048	0.119048	0.0952381	0.0952381	0.0714286	0.0714286	0.0722892	0.0493827	0.0714286	0.0277778	0.0519481	0.0895522	0.0681818	0.0779221	0.0963855	0.08	0.0882353	0.0882353	0.115942	0.1	0.117647	0.117647	0.0895522	0.0882353	0.0615385	0.0625	0.121212	0.144928	0.140845	0.112676	0.114286	0.136986	0.153846	0.133333	0.133333	0.108108	0.0895522	0.025641	0.0246914	0.0240964	0.0243902	0.0377358	0.0810811	0.0833333	0.0821918	0.0789474	0.131579	0.108108	0.0869565	0.1	0.109091	0.107143	0.115385	0.135593	0.1	0.111111	0.129032	0.105263	0.0759494	0.130435	0.0882353	0.0655738	0.153846	0.120482	0.207792	0.119048	0.144578	0.141176	0.139535	0.129032	0.125	0.117647	0.123077	0.119403	0.148148	0.137931	0.163934	0.169014	0.246914	0.189189	0.179487	0.179487	0.16092	0.136986	0.144928	0.091954	0.0930233	0.114286	0.084507	0.0833333	0.119403	0.0952381	0.0952381	0.0967742	0.0967742	0.0967742	0.0967742	0.0967742	0.0967742	0.0967742	0.0967742	0.0967742	0.0967742	0.0967742	0.0967742	0.0983607	0.0983607	0.0895522	0.084507	0.0857143	0.0857143	0.0857143	0.0857143	0.0857143	0.0625	0.0625	0.0634921	0.0625
340	Desferrioxamine A1A	Ferrioxamine A1; Desferrioxamine A1; Proferrioxamine A1	3	3	0	0	0	0	0	0	0	0	0	0	0	0	0	6	Hydroxamate	NIS	CC(=O)N(O)CCCCNC(=O)CCC(=O)N(O)CCCCCNC(=O)CCC(=O)N(O)CCCCCN	NOH-Cad, Suc, NAc-NOH-Put, Suc, NOH-Cad	5	1	0	C24H46N6O8	546.659	Nocardia sp.; Streptomyces sp.; Streptomyces chartreusis NRRL 3882	1	0	0	0	1	0	0	0	0	0	0	0	0	0	0	0	Actinomycetota	Lys derivatives								Keller‐Schierlein, W., et al. "Stoffwechselprodukte von Mikroorganismen 49. Mitteilung. Die Ferrioxamine A1, A2 und D2." Helvetica Chimica Acta 48.4 (1965): 710-723.; Senges, Christoph HR, et al. "The secreted metabolome of Streptomyces chartreusis and implications for bacterial chemistry." Proceedings of the National Academy of Sciences 115.10 (2018): 2490-2495.	Barona-Gómez, Francisco, et al. "Identification of a Cluster of Genes that Directs Desferrioxamine Biosynthesis in Streptomyces c oelicolor M145." Journal of the American Chemical Society 126.50 (2004): 16282-16283.; Ronan, Jade L., et al. "Desferrioxamine biosynthesis: diverse hydroxamate assembly by substrate-tolerant acyl transferase DesC." Philosophical Transactions of the Royal Society B: Biological Sciences 373.1748 (2018): 20170068.					24	46	6	8	0	0.521739	4	3	0			Shaohua Gu; Ruolin He	3	10	7	-2.011	4.2412	0.604651	0.583333	0.632911	0.666667	0.65	0.64	0.675325	0.675325	0.708861	0.708861	0.78481	0.78481	0.78481	0.746988	0.746988	0.742857	0.771084	0.805195	0.837838	0.837838	0.815789	0.716049	0.826667	0.849315	0.849315	0.861111	0.849315	0.873239	0.873239	0.873239	0.873239	0.925373	0.873239	0.864865	0.888889	0.888889	0.916667	0.916667	0.916667	1	1	1	1	1	1	0.846154	0.780488	0.780488	0.780488	0.780488	0.780488	0.8	0.8	0.831169	0.831169	0.831169	0.831169	0.853333	0.820513	0.876712	0.864865	0.864865	0.864865	0.864865	0.864865	0.864865	0.864865	0.864865	0.864865	0.864865	0.864865	0.864865	0.739726	0.739726	0.739726	0.739726	0.739726	0.739726	0.75	0.760563	0.777778	0.767123	0.767123	0.767123	0.767123	0.767123	0.767123	0.767123	0.767123	0.837838	0.837838	0.837838	0.873239	0.885714	0.885714	0.849315	0.849315	0.873239	0.788732	0.788732	0.835821	0.835821	0.788732	0.760563	0.760563	0.742857	0.702703	0.756757	0.739726	0.675676	0.694444	0.72973	0.72973	0.72	0.710526	0.710526	0.710526	0.710526	0.710526	0.710526	0.708861	0.658537	0.635294	0.780488	0.771084	0.771084	0.771084	0.771084	0.771084	0.771084	0.658537	0.682927	0.682927	0.682927	0.78481	0.658228	0.658228	0.658228	0.658228	0.658228	0.658228	0.658228	0.658228	0.659574	0.6	0.575	0.630137	0.648649	0.685714	0.617647	0.583333	0.52381	0.43038	0.342857	0.44	0.47619	0.47619	0.47619	0.47619	0.413043	0.348837	0.348837	0.486486	0.305882	0.304348	0.314607	0.378378	0.531646	0.585366	0.564706	0.477876	0.477876	0.465517	0.465517	0.533333	0.554455	0.601942	0.551724	0.584906	0.563636	0.509434	0.509434	0.444444	0.428571	0.411215	0.396226	0.396226	0.392523	0.263736	0.16	0.16	0.22449	0.229167	0.338983	0.34188	0.32	0.344828	0.267717	0.267717	0.212121	0.212121	0.222222	0.222222	0.222222	0.212121	0.212121	0.240602	0.272727	0.229008	0.238806	0.223881	0.240602	0.232558	0.232558	0.215385	0.211382	0.211382	0.211382	0.211382	0.211382	0.211382	0.208	0.208	0.208	0.198473	0.204724	0.206349	0.209677	0.262295	0.262295	0.292683	0.297521	0.297521	0.297521	0.297521	0.295082	0.295082	0.295082	0.297521	0.297521	0.299213	0.299213	0.296875	0.304	0.306452	0.232558	0.232558	0.230769	0.225564	0.223881	0.227273	0.227273	0.2	0.2	0.258065	0.258065	0.272	0.272	0.269841	0.212121	0.210526	0.21374	0.21374	0.21875	0.21875	0.217054	0.276423	0.278689	0.304	0.304	0.285714	0.299213	0.299213	0.294574	0.281481	0.225564	0.19697	0.170543	0.15625	0.15873	0.206349	0.256881	0.191304	0.192308	0.18018	0.19469	0.252632	0.229167	0.22449	0.264151	0.275229	0.309091	0.298246	0.254237	0.256881	0.396694	0.393443	0.31405	0.322034	0.324786	0.324324	0.327586	0.318584	0.321429	0.345455	0.300885	0.218182	0.224	0.211382	0.208	0.2	0.22807	0.192308	0.269841	0.283465	0.380952	0.246154	0.233333	0.178571	0.198347	0.216216	0.220588	0.219178	0.235294	0.194444	0.210526	0.263158	0.264901	0.272109	0.261438	0.226667	0.235294	0.220472	0.230769	0.232558	0.225564	0.238806	0.236111	0.22973	0.191176	0.213333	0.225	0.225	0.214765	0.225352	0.179487	0.161074	0.25641	0.263889	0.285714	0.283582	0.33557	0.28169	0.287671	0.268456	0.3	0.312057	0.337838	0.328947	0.344828	0.338028	0.342857	0.350365	0.350365	0.358209	0.355556	0.342466	0.265734	0.258503	0.232877	0.242857	0.297297	0.333333	0.372093	0.333333	0.30303	0.298507	0.267606	0.269504	0.241935	0.193103	0.205479	0.198675	0.282353	0.276316	0.276316	0.304348	0.21374	0.25	0.246575	0.244898	0.246575	0.273973	0.302632	0.324675	0.326797	0.243243	0.246575	0.236842	0.232877	0.228571	0.242857	0.237762	0.175182	0.187919	0.166667	0.184211	0.226667	0.19883	0.238806	0.315789	0.322034	0.322034	0.34188	0.336	0.333333	0.333333	0.347107	0.347107	0.347107	0.305085	0.242424	0.242424	0.242424	0.245283	0.234234	0.234234	0.218182	0.209677	0.209677	0.227273	0.234375	0.234375	0.416667	0.316832	0.313725	0.25	0.25	0.257426	0.234043	0.330097	0.21374	0.192	0.292683	0.241935	0.225564	0.25	0.20155	0.20339	0.220339	0.25	0.252101	0.266667	0.298246	0.309091	0.314815	0.376238	0.321429	0.339623	0.356436	0.363636	0.371134	0.38	0.387755	0.391304	0.391304	0.446602	0.433962	0.425926	0.4	0.4	0.382609	0.371681	0.264151	0.264151	0.264151	0.27451	0.27451	0.27451	0.3125	0.435644	0.582524	0.582524	0.582524	0.528302	0.528302	0.514286	0.428571	0.428571	0.446809	0.446809	0.446809	0.446809	0.446809	0.446809	0.42	0.42	0.42	0.42	0.395604	0.423529	0.423529	0.423529	0.469136	0.469136	0.469136	0.469136	0.436782	0.436782	0.436782	0.436782	0.454545	0.454545	0.481928	0.481928	0.463415	0.463415	0.408602	0.383838	0.467532	0.362205	0.362205	0.362205	0.345865	0.345865	0.336283	0.336283	0.336283	0.35514	0.35514	0.35514	0.35514	0.350515	0.395349	0.404494	0.430108	0.407767	0.4	0.350515	0.292135	0.309278	0.309278	0.309278	0.309278	0.3	0.3125	0.3125	0.3125	0.409449	0.409449	0.422222	0.313253	0.325581	0.472222	0.35	0.365854	0.375	0.388889	0.388889	0.35	0.35	0.35	0.344828	0.344828	0.337349	0.337349	0.307692	0.323232	0.323232	0.323232	0.323232	0.299065	0.299065	0.34	0.34	0.373626	0.357895	0.357895	0.304348	0.304348	0.28866	0.28	0.307692	0.34	0.34	0.343434	0.409639	0.351351	0.351351	0.415584	0.344086	0.344086	0.304348	0.288889	0.304348	0.314607	0.252427	0.259259	0.266667	0.256881	0.277228	0.27957	0.276596	0.288889	0.302326	0.302326	0.302326	0.359551	0.359551	0.359551	0.359551	0.359551	0.359551	0.307692	0.307692	0.30303	0.30303	0.30303	0.288889	0.372093	0.43956	0.376471	0.376471	0.395062	0.372093	0.372093	0.340426	0.376471	0.385542	0.46875	0.422222	0.38961	0.38961	0.4	0.4	0.379747	0.341463	0.264463	0.3	0.313043	0.237288	0.225806	0.225806	0.266667	0.268908	0.265487	0.267857	0.196429	0.19469	0.234234	0.236364	0.152542	0.156522	0.196078	0.219178	0.218182	0.222222	0.193548	0.196721	0.173913	0.215385	0.162162	0.162162	0.164384	0.164384	0.189189	0.184211	0.213333	0.222222	0.184615	0.261682	0.289157	0.289157	0.338462	0.356164	0.342105	0.338028	0.314286	0.351648	0.304348	0.337662	0.4	0.4	0.351351	0.255814	0.210526	0.2	0.224719	0.311111	0.444444	0.428571	0.413793	0.307692	0.307692	0.263736	0.289157	0.30303	0.107143	0.111111	0.0754717	0.0740741	0.0923077	0.147059	0.206897	0.227848	0.209302	0.204545	0.179775	0.159091	0.145161	0.141414	0.141414	0.134831	0.136364	0.12766	0.133333	0.133333	0.142857	0.184211	0.179775	0.192771	0.207792	0.153846	0.162791	0.240964	0.202247	0.137255	0.135922	0.181818	0.111111	0.22	0.28866	0.255814	0.307692	0.311111	0.272727	0.26087	0.258065	0.227273	0.238095	0.261905	0.26506	0.226415	0.242424	0.247423	0.235294	0.235294	0.208333	0.232558	0.235294	0.268293	0.271605	0.3	0.27027	0.32	0.30137	0.275	0.271605	0.263158	0.235294	0.241758	0.329412	0.341463	0.341463	0.447761	0.349206	0.322581	0.290323	0.30303	0.276923	0.21875	0.190476	0.173913	0.24	0.24	0.216867	0.214286	0.202247	0.146341	0.12766	0.126316	0.126316	0.16	0.16	0.133333	0.135135	0.149254	0.151515	0.227848	0.252874	0.275	0.252874	0.25	0.25	0.229885	0.229885	0.217391	0.215054	0.152174	0.166667	0.183908	0.22449	0.226804	0.229167	0.241758	0.27907	0.255814	0.379747	0.379747	0.266667	0.27027	0.27027	0.25	0.276596	0.291262	0.226804	0.22807	0.277228	0.27451	0.285714	0.3	0.285714	0.275229	0.27957	0.298851	0.229167	0.204082	0.171429	0.295455	0.285714	0.247788	0.247788	0.247788	0.201835	0.201835	0.172662	0.156522	0.153846	0.162162	0.225352	0.165517	0.188976	0.254237	0.276923	0.263566	0.2	0.204545	0.186047	0.2	0.142857	0.115942	0.134831	0.0909091	0.117647	0.140845	0.183908	0.183908	0.175	0.17284	0.0990099	0.0769231	0.0898876	0.0898876	0.121212	0.121212	0.12	0.111111	0.109375	0.107692	0.114286	0.123711	0.123711	0.179775	0.164384	0.126582	0.129032	0.12766	0.130435	0.113636	0.106383	0.103093	0.103093	0.104167	0.125	0.130435	0.152174	0.14	0.116279	0.0930233	0.103093	0.123711	0.104167	0.0842105	0.121951	0.120482	0.117647	0.097561	0.097561	0.101266	0.101266	0.119048	0.119048	0.0952381	0.0952381	0.0714286	0.0714286	0.0722892	0.0493827	0.0714286	0.0277778	0.0519481	0.0895522	0.0681818	0.0779221	0.0963855	0.08	0.0882353	0.0882353	0.115942	0.1	0.117647	0.117647	0.0895522	0.0882353	0.0615385	0.0625	0.121212	0.144928	0.140845	0.112676	0.114286	0.136986	0.153846	0.133333	0.133333	0.108108	0.0895522	0.025641	0.0246914	0.0240964	0.0243902	0.0377358	0.0810811	0.0833333	0.0821918	0.0789474	0.131579	0.108108	0.0869565	0.1	0.109091	0.107143	0.115385	0.135593	0.1	0.111111	0.129032	0.105263	0.0759494	0.130435	0.0882353	0.0655738	0.153846	0.120482	0.207792	0.119048	0.144578	0.141176	0.139535	0.129032	0.125	0.117647	0.123077	0.119403	0.148148	0.137931	0.163934	0.169014	0.246914	0.189189	0.179487	0.179487	0.16092	0.136986	0.144928	0.091954	0.0930233	0.114286	0.084507	0.0833333	0.119403	0.0952381	0.0952381	0.0967742	0.0967742	0.0967742	0.0967742	0.0967742	0.0967742	0.0967742	0.0967742	0.0967742	0.0967742	0.0967742	0.0967742	0.0983607	0.0983607	0.0895522	0.084507	0.0857143	0.0857143	0.0857143	0.0857143	0.0857143	0.0625	0.0625	0.0634921	0.0625
337	Desferrioxamine A2	Ferrioxamine A2; Proferrioxamine A2	4	3	0	0	0	0	0	0	0	0	0	0	0	0	0	6	Hydroxamate	NIS	CC(=O)N(O)CCCCNC(=O)CCC(=O)N(O)CCCCNC(=O)CCC(=O)N(O)CCCCCN	NOH-Put, Suc, NOH-Cad, Suc, NAc-NOH-Put	5	1	0	C23H44N6O8	532.632	Salinispora tropica CNB-440; Nocardia sp.; Streptomyces sp.; Streptomyces chartreusis NRRL 3882	1	0	0	0	1	0	0	0	0	0	0	0	0	0	0	0	Actinomycetota	Lys derivatives								Keller‐Schierlein, W., et al. "Stoffwechselprodukte von Mikroorganismen 49. Mitteilung. Die Ferrioxamine A1, A2 und D2." Helvetica Chimica Acta 48.4 (1965): 710-723.; Ejje, Najwa, et al. "The variable hydroxamic acid siderophore metabolome of the marine actinomycete Salinispora tropica CNB-440." Metallomics 5.11 (2013): 1519-1528.; Senges, Christoph HR, et al. "The secreted metabolome of Streptomyces chartreusis and implications for bacterial chemistry." Proceedings of the National Academy of Sciences 115.10 (2018): 2490-2495.	Barona-Gómez, Francisco, et al. "Identification of a Cluster of Genes that Directs Desferrioxamine Biosynthesis in Streptomyces c oelicolor M145." Journal of the American Chemical Society 126.50 (2004): 16282-16283.; Ronan, Jade L., et al. "Desferrioxamine biosynthesis: diverse hydroxamate assembly by substrate-tolerant acyl transferase DesC." Philosophical Transactions of the Royal Society B: Biological Sciences 373.1748 (2018): 20170068.					23	44	6	8	0	0.522727	3.83333	2.875	0			Shaohua Gu; Ruolin He	3	10	4	-1.838	4.28705	0.604651	0.583333	0.632911	0.666667	0.65	0.64	0.675325	0.675325	0.708861	0.708861	0.78481	0.78481	0.78481	0.746988	0.746988	0.742857	0.771084	0.805195	0.837838	0.837838	0.815789	0.716049	0.826667	0.849315	0.849315	0.861111	0.849315	0.873239	0.873239	0.873239	0.873239	0.925373	0.873239	0.864865	0.888889	0.888889	0.916667	0.916667	0.916667	1	1	1	1	1	1	0.846154	0.780488	0.780488	0.780488	0.780488	0.780488	0.8	0.8	0.831169	0.831169	0.831169	0.831169	0.853333	0.820513	0.876712	0.864865	0.864865	0.864865	0.864865	0.864865	0.864865	0.864865	0.864865	0.864865	0.864865	0.864865	0.864865	0.739726	0.739726	0.739726	0.739726	0.739726	0.739726	0.75	0.760563	0.777778	0.767123	0.767123	0.767123	0.767123	0.767123	0.767123	0.767123	0.767123	0.837838	0.837838	0.837838	0.873239	0.885714	0.885714	0.849315	0.849315	0.873239	0.788732	0.788732	0.835821	0.835821	0.788732	0.760563	0.760563	0.742857	0.702703	0.756757	0.739726	0.675676	0.694444	0.72973	0.72973	0.72	0.710526	0.710526	0.710526	0.710526	0.710526	0.710526	0.708861	0.658537	0.635294	0.780488	0.771084	0.771084	0.771084	0.771084	0.771084	0.771084	0.658537	0.682927	0.682927	0.682927	0.78481	0.658228	0.658228	0.658228	0.658228	0.658228	0.658228	0.658228	0.658228	0.659574	0.6	0.575	0.630137	0.648649	0.685714	0.617647	0.583333	0.52381	0.43038	0.342857	0.44	0.47619	0.47619	0.47619	0.47619	0.413043	0.348837	0.348837	0.486486	0.305882	0.304348	0.314607	0.378378	0.531646	0.585366	0.564706	0.477876	0.477876	0.465517	0.465517	0.533333	0.554455	0.601942	0.551724	0.584906	0.563636	0.509434	0.509434	0.444444	0.428571	0.411215	0.396226	0.396226	0.392523	0.263736	0.16	0.16	0.22449	0.229167	0.338983	0.34188	0.32	0.344828	0.267717	0.267717	0.212121	0.212121	0.222222	0.222222	0.222222	0.212121	0.212121	0.240602	0.272727	0.229008	0.238806	0.223881	0.240602	0.232558	0.232558	0.215385	0.211382	0.211382	0.211382	0.211382	0.211382	0.211382	0.208	0.208	0.208	0.198473	0.204724	0.206349	0.209677	0.262295	0.262295	0.292683	0.297521	0.297521	0.297521	0.297521	0.295082	0.295082	0.295082	0.297521	0.297521	0.299213	0.299213	0.296875	0.304	0.306452	0.232558	0.232558	0.230769	0.225564	0.223881	0.227273	0.227273	0.2	0.2	0.258065	0.258065	0.272	0.272	0.269841	0.212121	0.210526	0.21374	0.21374	0.21875	0.21875	0.217054	0.276423	0.278689	0.304	0.304	0.285714	0.299213	0.299213	0.294574	0.281481	0.225564	0.19697	0.170543	0.15625	0.15873	0.206349	0.256881	0.191304	0.192308	0.18018	0.19469	0.252632	0.229167	0.22449	0.264151	0.275229	0.309091	0.298246	0.254237	0.256881	0.396694	0.393443	0.31405	0.322034	0.324786	0.324324	0.327586	0.318584	0.321429	0.345455	0.300885	0.218182	0.224	0.211382	0.208	0.2	0.22807	0.192308	0.269841	0.283465	0.380952	0.246154	0.233333	0.178571	0.198347	0.216216	0.220588	0.219178	0.235294	0.194444	0.210526	0.263158	0.264901	0.272109	0.261438	0.226667	0.235294	0.220472	0.230769	0.232558	0.225564	0.238806	0.236111	0.22973	0.191176	0.213333	0.225	0.225	0.214765	0.225352	0.179487	0.161074	0.25641	0.263889	0.285714	0.283582	0.33557	0.28169	0.287671	0.268456	0.3	0.312057	0.337838	0.328947	0.344828	0.338028	0.342857	0.350365	0.350365	0.358209	0.355556	0.342466	0.265734	0.258503	0.232877	0.242857	0.297297	0.333333	0.372093	0.333333	0.30303	0.298507	0.267606	0.269504	0.241935	0.193103	0.205479	0.198675	0.282353	0.276316	0.276316	0.304348	0.21374	0.25	0.246575	0.244898	0.246575	0.273973	0.302632	0.324675	0.326797	0.243243	0.246575	0.236842	0.232877	0.228571	0.242857	0.237762	0.175182	0.187919	0.166667	0.184211	0.226667	0.19883	0.238806	0.315789	0.322034	0.322034	0.34188	0.336	0.333333	0.333333	0.347107	0.347107	0.347107	0.305085	0.242424	0.242424	0.242424	0.245283	0.234234	0.234234	0.218182	0.209677	0.209677	0.227273	0.234375	0.234375	0.416667	0.316832	0.313725	0.25	0.25	0.257426	0.234043	0.330097	0.21374	0.192	0.292683	0.241935	0.225564	0.25	0.20155	0.20339	0.220339	0.25	0.252101	0.266667	0.298246	0.309091	0.314815	0.376238	0.321429	0.339623	0.356436	0.363636	0.371134	0.38	0.387755	0.391304	0.391304	0.446602	0.433962	0.425926	0.4	0.4	0.382609	0.371681	0.264151	0.264151	0.264151	0.27451	0.27451	0.27451	0.3125	0.435644	0.582524	0.582524	0.582524	0.528302	0.528302	0.514286	0.428571	0.428571	0.446809	0.446809	0.446809	0.446809	0.446809	0.446809	0.42	0.42	0.42	0.42	0.395604	0.423529	0.423529	0.423529	0.469136	0.469136	0.469136	0.469136	0.436782	0.436782	0.436782	0.436782	0.454545	0.454545	0.481928	0.481928	0.463415	0.463415	0.408602	0.383838	0.467532	0.362205	0.362205	0.362205	0.345865	0.345865	0.336283	0.336283	0.336283	0.35514	0.35514	0.35514	0.35514	0.350515	0.395349	0.404494	0.430108	0.407767	0.4	0.350515	0.292135	0.309278	0.309278	0.309278	0.309278	0.3	0.3125	0.3125	0.3125	0.409449	0.409449	0.422222	0.313253	0.325581	0.472222	0.35	0.365854	0.375	0.388889	0.388889	0.35	0.35	0.35	0.344828	0.344828	0.337349	0.337349	0.307692	0.323232	0.323232	0.323232	0.323232	0.299065	0.299065	0.34	0.34	0.373626	0.357895	0.357895	0.304348	0.304348	0.28866	0.28	0.307692	0.34	0.34	0.343434	0.409639	0.351351	0.351351	0.415584	0.344086	0.344086	0.304348	0.288889	0.304348	0.314607	0.252427	0.259259	0.266667	0.256881	0.277228	0.27957	0.276596	0.288889	0.302326	0.302326	0.302326	0.359551	0.359551	0.359551	0.359551	0.359551	0.359551	0.307692	0.307692	0.30303	0.30303	0.30303	0.288889	0.372093	0.43956	0.376471	0.376471	0.395062	0.372093	0.372093	0.340426	0.376471	0.385542	0.46875	0.422222	0.38961	0.38961	0.4	0.4	0.379747	0.341463	0.264463	0.3	0.313043	0.237288	0.225806	0.225806	0.266667	0.268908	0.265487	0.267857	0.196429	0.19469	0.234234	0.236364	0.152542	0.156522	0.196078	0.219178	0.218182	0.222222	0.193548	0.196721	0.173913	0.215385	0.162162	0.162162	0.164384	0.164384	0.189189	0.184211	0.213333	0.222222	0.184615	0.261682	0.289157	0.289157	0.338462	0.356164	0.342105	0.338028	0.314286	0.351648	0.304348	0.337662	0.4	0.4	0.351351	0.255814	0.210526	0.2	0.224719	0.311111	0.444444	0.428571	0.413793	0.307692	0.307692	0.263736	0.289157	0.30303	0.107143	0.111111	0.0754717	0.0740741	0.0923077	0.147059	0.206897	0.227848	0.209302	0.204545	0.179775	0.159091	0.145161	0.141414	0.141414	0.134831	0.136364	0.12766	0.133333	0.133333	0.142857	0.184211	0.179775	0.192771	0.207792	0.153846	0.162791	0.240964	0.202247	0.137255	0.135922	0.181818	0.111111	0.22	0.28866	0.255814	0.307692	0.311111	0.272727	0.26087	0.258065	0.227273	0.238095	0.261905	0.26506	0.226415	0.242424	0.247423	0.235294	0.235294	0.208333	0.232558	0.235294	0.268293	0.271605	0.3	0.27027	0.32	0.30137	0.275	0.271605	0.263158	0.235294	0.241758	0.329412	0.341463	0.341463	0.447761	0.349206	0.322581	0.290323	0.30303	0.276923	0.21875	0.190476	0.173913	0.24	0.24	0.216867	0.214286	0.202247	0.146341	0.12766	0.126316	0.126316	0.16	0.16	0.133333	0.135135	0.149254	0.151515	0.227848	0.252874	0.275	0.252874	0.25	0.25	0.229885	0.229885	0.217391	0.215054	0.152174	0.166667	0.183908	0.22449	0.226804	0.229167	0.241758	0.27907	0.255814	0.379747	0.379747	0.266667	0.27027	0.27027	0.25	0.276596	0.291262	0.226804	0.22807	0.277228	0.27451	0.285714	0.3	0.285714	0.275229	0.27957	0.298851	0.229167	0.204082	0.171429	0.295455	0.285714	0.247788	0.247788	0.247788	0.201835	0.201835	0.172662	0.156522	0.153846	0.162162	0.225352	0.165517	0.188976	0.254237	0.276923	0.263566	0.2	0.204545	0.186047	0.2	0.142857	0.115942	0.134831	0.0909091	0.117647	0.140845	0.183908	0.183908	0.175	0.17284	0.0990099	0.0769231	0.0898876	0.0898876	0.121212	0.121212	0.12	0.111111	0.109375	0.107692	0.114286	0.123711	0.123711	0.179775	0.164384	0.126582	0.129032	0.12766	0.130435	0.113636	0.106383	0.103093	0.103093	0.104167	0.125	0.130435	0.152174	0.14	0.116279	0.0930233	0.103093	0.123711	0.104167	0.0842105	0.121951	0.120482	0.117647	0.097561	0.097561	0.101266	0.101266	0.119048	0.119048	0.0952381	0.0952381	0.0714286	0.0714286	0.0722892	0.0493827	0.0714286	0.0277778	0.0519481	0.0895522	0.0681818	0.0779221	0.0963855	0.08	0.0882353	0.0882353	0.115942	0.1	0.117647	0.117647	0.0895522	0.0882353	0.0615385	0.0625	0.121212	0.144928	0.140845	0.112676	0.114286	0.136986	0.153846	0.133333	0.133333	0.108108	0.0895522	0.025641	0.0246914	0.0240964	0.0243902	0.0377358	0.0810811	0.0833333	0.0821918	0.0789474	0.131579	0.108108	0.0869565	0.1	0.109091	0.107143	0.115385	0.135593	0.1	0.111111	0.129032	0.105263	0.0759494	0.130435	0.0882353	0.0655738	0.153846	0.120482	0.207792	0.119048	0.144578	0.141176	0.139535	0.129032	0.125	0.117647	0.123077	0.119403	0.148148	0.137931	0.163934	0.169014	0.246914	0.189189	0.179487	0.179487	0.16092	0.136986	0.144928	0.091954	0.0930233	0.114286	0.084507	0.0833333	0.119403	0.0952381	0.0952381	0.0967742	0.0967742	0.0967742	0.0967742	0.0967742	0.0967742	0.0967742	0.0967742	0.0967742	0.0967742	0.0967742	0.0967742	0.0983607	0.0983607	0.0895522	0.084507	0.0857143	0.0857143	0.0857143	0.0857143	0.0857143	0.0625	0.0625	0.0634921	0.0625
774	Desferrioxamine 04		1	3	0	0	0	0	0	0	0	0	0	0	0	0	0	6	Hydroxamate	NIS	CC(=O)N(O)CCCCCNC(=O)CCC(=O)N(O)CCCCCNC(=O)CCC(=O)N(O)CCCC(O)CN	X0, Suc, NOH-Cad, Suc, NAc-NOH-Cad	5	0.775	1	C25H48N6O9	576.685	Streptomyces chartreusis NRRL 3882	1	0	0	0	1	0	0	0	0	0	0	0	0	0	0	0	Actinomycetota	Lys derivatives								Senges, Christoph HR, et al. "The secreted metabolome of Streptomyces chartreusis and implications for bacterial chemistry." Proceedings of the National Academy of Sciences 115.10 (2018): 2490-2495.						25	48	6	9	0	0.520833	4.16667	2.77778	0			Yanzhao Wu; Jiqi Shao; Ruolin He	3	10	55	-1.806	4.14866	0.565217	0.538462	0.588235	0.62069	0.604651	0.592593	0.626506	0.626506	0.658824	0.658824	0.658824	0.658824	0.658824	0.719101	0.719101	0.605263	0.651685	0.674699	0.7	0.7	0.682927	0.666667	0.716049	0.734177	0.734177	0.717949	0.734177	0.727273	0.727273	0.727273	0.727273	0.767123	0.727273	0.725	0.74359	0.74359	0.769231	0.769231	0.769231	0.846154	0.846154	0.846154	0.846154	0.846154	0.846154	1	0.772727	0.772727	0.772727	0.772727	0.772727	0.744186	0.744186	0.771084	0.771084	0.771084	0.771084	0.740741	0.761905	0.759494	0.75	0.75	0.75	0.75	0.75	0.75	0.75	0.75	0.75	0.75	0.75	0.75	0.708861	0.708861	0.708861	0.708861	0.708861	0.708861	0.717949	0.701299	0.74359	0.734177	0.734177	0.734177	0.734177	0.734177	0.734177	0.734177	0.734177	0.8	0.8	0.8	0.805195	0.815789	0.815789	0.78481	0.78481	0.805195	0.727273	0.727273	0.767123	0.767123	0.727273	0.701299	0.701299	0.684211	0.675	0.7	0.683544	0.65	0.666667	0.7	0.7	0.740741	0.731707	0.731707	0.731707	0.731707	0.731707	0.731707	0.729412	0.659091	0.637363	0.659091	0.651685	0.651685	0.651685	0.651685	0.651685	0.651685	0.613636	0.636364	0.636364	0.636364	0.729412	0.635294	0.635294	0.635294	0.635294	0.635294	0.635294	0.635294	0.635294	0.62	0.55814	0.534884	0.582278	0.6	0.631579	0.567568	0.538462	0.488889	0.4	0.36036	0.471698	0.511111	0.511111	0.511111	0.511111	0.44898	0.369565	0.369565	0.5	0.32967	0.326531	0.336842	0.35	0.494118	0.545455	0.527473	0.487395	0.487395	0.47541	0.47541	0.504505	0.523364	0.513761	0.52459	0.553571	0.534483	0.482143	0.482143	0.438095	0.423077	0.40708	0.392857	0.392857	0.389381	0.309278	0.169811	0.169811	0.211538	0.215686	0.322581	0.341463	0.351145	0.377049	0.300752	0.300752	0.231884	0.231884	0.241135	0.241135	0.241135	0.231884	0.231884	0.258993	0.289855	0.248175	0.257143	0.242857	0.258993	0.251852	0.251852	0.235294	0.232558	0.232558	0.232558	0.232558	0.232558	0.232558	0.229008	0.229008	0.229008	0.233577	0.225564	0.227273	0.230769	0.28125	0.28125	0.310078	0.314961	0.314961	0.314961	0.314961	0.3125	0.3125	0.3125	0.314961	0.314961	0.345865	0.345865	0.343284	0.335878	0.338462	0.251852	0.251852	0.25	0.258993	0.257143	0.26087	0.26087	0.235294	0.235294	0.292308	0.292308	0.305344	0.305344	0.30303	0.246377	0.244604	0.248175	0.248175	0.238806	0.238806	0.237037	0.294574	0.296875	0.335878	0.335878	0.330935	0.345865	0.345865	0.340741	0.326241	0.258993	0.217391	0.192593	0.179104	0.181818	0.181818	0.278261	0.214876	0.218182	0.205128	0.218487	0.277228	0.254902	0.25	0.25	0.278261	0.310345	0.333333	0.290323	0.295652	0.393701	0.390625	0.362205	0.370968	0.373984	0.358974	0.360656	0.352941	0.322034	0.362069	0.302521	0.258621	0.259542	0.248062	0.244275	0.238095	0.266667	0.236364	0.287879	0.300752	0.393939	0.279412	0.269841	0.220339	0.173228	0.188034	0.211268	0.25	0.267606	0.226667	0.240506	0.253165	0.254777	0.261438	0.251572	0.24359	0.226415	0.225564	0.220588	0.222222	0.230216	0.228571	0.226667	0.220779	0.197183	0.217949	0.216867	0.216867	0.219355	0.216216	0.197531	0.180645	0.296296	0.306667	0.315068	0.314286	0.335484	0.297297	0.302632	0.309677	0.328767	0.340136	0.337662	0.329114	0.344371	0.337838	0.342466	0.34965	0.34965	0.342857	0.340426	0.328947	0.281879	0.261438	0.263158	0.273973	0.324675	0.362319	0.37037	0.347222	0.347826	0.342857	0.297297	0.272109	0.276923	0.225166	0.236842	0.191083	0.295455	0.316456	0.316456	0.333333	0.248175	0.24	0.236842	0.235294	0.236842	0.302632	0.303797	0.3125	0.314465	0.233766	0.236842	0.227848	0.223684	0.232877	0.232877	0.228188	0.20979	0.232258	0.209877	0.227848	0.217949	0.237288	0.285714	0.359712	0.354839	0.354839	0.422764	0.396947	0.363636	0.363636	0.377953	0.377953	0.377953	0.33871	0.247619	0.247619	0.247619	0.25	0.239316	0.239316	0.275862	0.276923	0.276923	0.289855	0.268657	0.268657	0.428571	0.317757	0.314815	0.294118	0.294118	0.299065	0.28	0.330275	0.262774	0.198473	0.263566	0.246154	0.244604	0.28169	0.222222	0.225806	0.241935	0.253731	0.272	0.269841	0.35	0.362069	0.368421	0.373832	0.322034	0.339286	0.35514	0.361905	0.368932	0.377358	0.384615	0.387755	0.387755	0.440367	0.446429	0.45614	0.396552	0.396552	0.380165	0.369748	0.339286	0.339286	0.339286	0.351852	0.351852	0.351852	0.352941	0.448598	0.587156	0.587156	0.587156	0.553571	0.553571	0.540541	0.5	0.5	0.48	0.48	0.48	0.48	0.48	0.48	0.45283	0.45283	0.45283	0.45283	0.494845	0.527473	0.527473	0.527473	0.505747	0.505747	0.505747	0.505747	0.473118	0.473118	0.473118	0.473118	0.489362	0.489362	0.516854	0.516854	0.5	0.5	0.444444	0.419048	0.53012	0.406015	0.406015	0.406015	0.388489	0.388489	0.369748	0.369748	0.369748	0.389381	0.389381	0.389381	0.389381	0.38835	0.413043	0.442105	0.464646	0.440367	0.433962	0.38835	0.336842	0.349515	0.349515	0.349515	0.349515	0.339623	0.352941	0.352941	0.352941	0.421053	0.421053	0.479167	0.382022	0.369565	0.512821	0.395349	0.409091	0.418605	0.435897	0.435897	0.395349	0.395349	0.395349	0.387097	0.387097	0.382022	0.382022	0.345455	0.361905	0.361905	0.361905	0.361905	0.353982	0.353982	0.396226	0.396226	0.412371	0.39604	0.39604	0.346939	0.346939	0.330097	0.339623	0.350515	0.377358	0.377358	0.380952	0.382022	0.325	0.325	0.385542	0.383838	0.383838	0.346939	0.333333	0.326531	0.357895	0.293578	0.280702	0.288288	0.278261	0.261682	0.262626	0.26	0.270833	0.282609	0.282609	0.282609	0.336842	0.336842	0.336842	0.336842	0.336842	0.336842	0.28866	0.28866	0.285714	0.285714	0.285714	0.270833	0.347826	0.412371	0.373626	0.373626	0.390805	0.369565	0.369565	0.34	0.373626	0.382022	0.428571	0.395833	0.361446	0.361446	0.37037	0.37037	0.352941	0.318182	0.267717	0.301587	0.31405	0.241935	0.276923	0.276923	0.301587	0.304	0.285714	0.288136	0.220339	0.218487	0.222222	0.224138	0.16129	0.165289	0.175439	0.278481	0.229508	0.289855	0.264706	0.268657	0.24	0.28169	0.225	0.225	0.227848	0.227848	0.225	0.243902	0.197531	0.283688	0.25	0.247788	0.337079	0.337079	0.394366	0.405063	0.365854	0.363636	0.342105	0.391753	0.367347	0.409639	0.363636	0.363636	0.35	0.26087	0.237624	0.208333	0.231579	0.291667	0.413793	0.4	0.387097	0.285714	0.285714	0.247423	0.269663	0.277778	0.0967742	0.1	0.0677966	0.0666667	0.112676	0.162162	0.215054	0.235294	0.195652	0.191489	0.168421	0.191489	0.138462	0.152381	0.152381	0.126316	0.12766	0.1	0.104167	0.104167	0.131579	0.170732	0.168421	0.179775	0.192771	0.166667	0.173913	0.224719	0.294737	0.166667	0.165138	0.212766	0.125	0.226415	0.271845	0.23913	0.28866	0.291667	0.255319	0.244898	0.242424	0.212766	0.222222	0.244444	0.247191	0.267857	0.285714	0.291262	0.263736	0.263736	0.235294	0.26087	0.263736	0.295455	0.298851	0.325581	0.3	0.37037	0.329114	0.27907	0.275862	0.292683	0.263736	0.268041	0.351648	0.363636	0.363636	0.328767	0.318841	0.294118	0.264706	0.277778	0.253521	0.2	0.173913	0.213333	0.246914	0.246914	0.224719	0.222222	0.189474	0.136364	0.12	0.118812	0.118812	0.17284	0.17284	0.148148	0.15	0.164384	0.166667	0.235294	0.215054	0.232558	0.215054	0.212766	0.212766	0.215054	0.215054	0.244898	0.242424	0.183673	0.2	0.236559	0.269231	0.271845	0.27451	0.268041	0.23913	0.217391	0.329412	0.329412	0.296296	0.3	0.3	0.276596	0.3	0.311927	0.252427	0.25	0.317757	0.314815	0.304	0.31746	0.338983	0.330435	0.323232	0.301075	0.27451	0.25	0.216216	0.297872	0.326923	0.302521	0.302521	0.302521	0.208696	0.26087	0.206897	0.181818	0.178862	0.188034	0.216216	0.198675	0.225564	0.290323	0.235294	0.222222	0.1875	0.191489	0.173913	0.186047	0.157895	0.106667	0.126316	0.0833333	0.108108	0.12987	0.193548	0.193548	0.186047	0.183908	0.11215	0.109091	0.105263	0.105263	0.133333	0.133333	0.132075	0.136364	0.134328	0.132353	0.144144	0.15534	0.15534	0.189474	0.202532	0.141176	0.141414	0.14	0.142857	0.12766	0.12	0.116505	0.116505	0.117647	0.137255	0.142857	0.163265	0.169811	0.152174	0.130435	0.135922	0.15534	0.137255	0.118812	0.0909091	0.11236	0.10989	0.0909091	0.0909091	0.117647	0.117647	0.111111	0.111111	0.0888889	0.0888889	0.0888889	0.0888889	0.0674157	0.045977	0.0666667	0.025641	0.0481928	0.0821918	0.0638298	0.0722892	0.0898876	0.0740741	0.0810811	0.0810811	0.106667	0.0930233	0.108108	0.108108	0.0821918	0.0810811	0.056338	0.0571429	0.111111	0.133333	0.12987	0.103896	0.105263	0.151899	0.142857	0.123457	0.123457	0.1	0.0821918	0.0238095	0.0229885	0.0224719	0.0227273	0.0338983	0.075	0.0769231	0.101266	0.0731707	0.121951	0.1	0.08	0.0909091	0.0983607	0.0967742	0.103448	0.123077	0.0909091	0.104167	0.121212	0.097561	0.0705882	0.122449	0.108108	0.0597015	0.140845	0.134831	0.216867	0.133333	0.157303	0.153846	0.152174	0.141414	0.137255	0.135135	0.140845	0.136986	0.166667	0.15625	0.179104	0.233766	0.229885	0.175	0.166667	0.166667	0.150538	0.126582	0.133333	0.0860215	0.0869565	0.105263	0.0779221	0.0769231	0.109589	0.0869565	0.0869565	0.0882353	0.0882353	0.0882353	0.0882353	0.0882353	0.0882353	0.0882353	0.0882353	0.0882353	0.0882353	0.0882353	0.0882353	0.0895522	0.0895522	0.0821918	0.0779221	0.0789474	0.0789474	0.0789474	0.0789474	0.0789474	0.0571429	0.0571429	0.057971	0.0571429
729	Amphiphilic ferrioxamine 12		2	3	0	0	0	0	0	0	0	0	0	0	0	0	0	6	Hydroxamate	NIS	CCCCCCCCCCCC(O)CC(=O)N(O)CCCCCNC(=O)CCC(=O)N(O)CCCCCNC(=O)CCC(=O)N(O)CCCCCN	NOH-Cad, Suc, NOH-Cad, NOH-Cad, C14:0-OH(3), Suc	6	1	0	C37H72N6O9	745.004	Streptomyces coelicolor M145; Streptomyces sp. S29	1	0	0	0	1	0	0	0	0	0	0	0	0	0	0	0	Actinomycetota	Lys derivatives								Sidebottom, Ashley M., et al. "Integrated metabolomics approach facilitates discovery of an unpredicted natural product suite from Streptomyces coelicolor M145." ACS chemical biology 8.9 (2013): 2009-2016.; Jarmusch, Scott A., et al. "Iron-meditated fungal starvation by lupine rhizosphere-associated and extremotolerant Streptomyces sp. S29 desferrioxamine production." Molecular omics 17.1 (2021): 95-107.	Barona-Gómez, Francisco, et al. "Identification of a Cluster of Genes that Directs Desferrioxamine Biosynthesis in Streptomyces c oelicolor M145." Journal of the American Chemical Society 126.50 (2004): 16282-16283.; Ronan, Jade L., et al. "Desferrioxamine biosynthesis: diverse hydroxamate assembly by substrate-tolerant acyl transferase DesC." Philosophical Transactions of the Royal Society B: Biological Sciences 373.1748 (2018): 20170068.					37	72	6	9	0	0.513889	6.16667	4.11111	0			Yanzhao Wu; Jiqi Shao; Ruolin He	3	10	68	-4.071	3.73675	0.541667	0.487805	0.561798	0.593407	0.577778	0.564706	0.597701	0.597701	0.606742	0.606742	0.696629	0.696629	0.696629	0.774194	0.752688	0.725	0.731183	0.712644	0.738095	0.738095	0.72093	0.659341	0.752941	0.771084	0.771084	0.756098	0.771084	0.765432	0.765432	0.765432	0.765432	0.805195	0.765432	0.761905	0.804878	0.829268	0.780488	0.780488	0.780488	0.780488	0.780488	0.780488	0.780488	0.780488	0.780488	0.772727	1	1	1	1	1	0.822222	0.822222	0.827586	0.827586	0.827586	0.827586	0.823529	0.886364	0.86747	0.880952	0.880952	0.880952	0.880952	0.880952	0.880952	0.880952	0.880952	0.880952	0.880952	0.880952	0.880952	0.771084	0.771084	0.771084	0.771084	0.771084	0.771084	0.756098	0.716049	0.756098	0.771084	0.771084	0.771084	0.771084	0.771084	0.771084	0.771084	0.771084	0.761905	0.761905	0.761905	0.716049	0.675	0.675	0.650602	0.650602	0.666667	0.716049	0.691358	0.701299	0.701299	0.666667	0.691358	0.691358	0.65	0.642857	0.642857	0.650602	0.666667	0.682927	0.714286	0.666667	0.705882	0.72093	0.72093	0.72093	0.72093	0.72093	0.72093	0.719101	0.652174	0.631579	0.76087	0.774194	0.774194	0.774194	0.774194	0.774194	0.774194	0.673913	0.673913	0.673913	0.673913	0.696629	0.606742	0.606742	0.606742	0.606742	0.606742	0.606742	0.606742	0.606742	0.519231	0.444444	0.422222	0.457831	0.47619	0.5	0.435897	0.414634	0.468085	0.47191	0.417391	0.527273	0.510638	0.595745	0.595745	0.595745	0.529412	0.458333	0.458333	0.404762	0.336842	0.333333	0.343434	0.333333	0.382022	0.434783	0.421053	0.471545	0.471545	0.460317	0.460317	0.504348	0.522523	0.548673	0.444444	0.465517	0.45	0.534483	0.534483	0.348624	0.333333	0.324786	0.310345	0.310345	0.307692	0.277228	0.181818	0.163636	0.203704	0.207547	0.3125	0.330709	0.325926	0.349206	0.321168	0.321168	0.253521	0.253521	0.262069	0.262069	0.262069	0.295775	0.295775	0.321678	0.295775	0.326241	0.333333	0.305556	0.335664	0.330935	0.330935	0.3	0.300752	0.300752	0.300752	0.300752	0.300752	0.300752	0.296296	0.296296	0.296296	0.283688	0.291971	0.294118	0.298507	0.348485	0.348485	0.37594	0.320611	0.320611	0.320611	0.320611	0.318182	0.318182	0.318182	0.320611	0.320611	0.423358	0.364964	0.362319	0.355556	0.41791	0.330935	0.330935	0.271429	0.27972	0.277778	0.338028	0.338028	0.314286	0.314286	0.373134	0.373134	0.385185	0.325926	0.323529	0.267606	0.265734	0.326241	0.326241	0.318841	0.318841	0.258993	0.315789	0.378788	0.355556	0.355556	0.405594	0.423358	0.423358	0.417266	0.4	0.27972	0.28169	0.258993	0.246377	0.25	0.294118	0.252101	0.208	0.210526	0.198347	0.211382	0.266667	0.245283	0.240741	0.275862	0.285714	0.3	0.290323	0.265625	0.268908	0.335878	0.333333	0.366412	0.359375	0.362205	0.330579	0.333333	0.325203	0.311475	0.35	0.292683	0.233333	0.237037	0.225564	0.222222	0.215385	0.241935	0.210526	0.294118	0.306569	0.338235	0.257143	0.246154	0.196721	0.229008	0.247934	0.273973	0.25641	0.273973	0.246753	0.259259	0.308642	0.310559	0.318471	0.306748	0.275	0.282209	0.248175	0.271429	0.273381	0.251748	0.277778	0.272727	0.265823	0.205479	0.2375	0.258824	0.258824	0.251572	0.263158	0.216867	0.188679	0.240964	0.233766	0.24	0.25	0.327044	0.263158	0.269231	0.251572	0.266667	0.278146	0.316456	0.308642	0.322581	0.315789	0.32	0.326531	0.326531	0.319444	0.331034	0.320513	0.287582	0.292994	0.25641	0.293333	0.278481	0.295775	0.345324	0.297297	0.267606	0.263889	0.315789	0.317881	0.283582	0.219355	0.24359	0.236025	0.266667	0.246914	0.246914	0.256757	0.22695	0.285714	0.282051	0.280255	0.282051	0.230769	0.259259	0.292683	0.294479	0.265823	0.269231	0.259259	0.25641	0.24	0.253333	0.248366	0.190476	0.213836	0.192771	0.209877	0.25	0.209945	0.263889	0.27972	0.3125	0.3125	0.346457	0.42963	0.352941	0.352941	0.366412	0.366412	0.366412	0.421875	0.330275	0.330275	0.330275	0.327586	0.31405	0.31405	0.4	0.373134	0.373134	0.380282	0.318841	0.318841	0.430769	0.324324	0.321429	0.264151	0.264151	0.252252	0.25	0.247788	0.297872	0.266667	0.37594	0.328358	0.265734	0.287671	0.230216	0.3125	0.34375	0.333333	0.341085	0.353846	0.258065	0.266667	0.271186	0.378378	0.344262	0.362069	0.378378	0.385321	0.392523	0.418182	0.407407	0.411765	0.411765	0.495575	0.568966	0.627119	0.5	0.5	0.48	0.455285	0.465517	0.465517	0.465517	0.482143	0.482143	0.482143	0.433962	0.558559	0.60177	0.60177	0.60177	0.655172	0.655172	0.643478	0.537037	0.537037	0.461538	0.461538	0.461538	0.461538	0.461538	0.461538	0.436364	0.436364	0.436364	0.436364	0.514851	0.547368	0.547368	0.547368	0.461538	0.461538	0.461538	0.461538	0.43299	0.43299	0.43299	0.43299	0.44898	0.44898	0.473118	0.473118	0.456522	0.456522	0.407767	0.385321	0.551724	0.379562	0.379562	0.379562	0.363636	0.321678	0.341463	0.341463	0.341463	0.358974	0.358974	0.358974	0.358974	0.280374	0.333333	0.323232	0.349515	0.353982	0.327273	0.336449	0.282828	0.336449	0.336449	0.336449	0.336449	0.345455	0.396226	0.396226	0.396226	0.423358	0.423358	0.44	0.344086	0.333333	0.365854	0.333333	0.347826	0.355556	0.365854	0.365854	0.333333	0.333333	0.333333	0.329897	0.329897	0.322581	0.322581	0.368421	0.385321	0.385321	0.385321	0.385321	0.376068	0.376068	0.290909	0.290909	0.29703	0.285714	0.285714	0.294118	0.294118	0.280374	0.290909	0.29703	0.327273	0.327273	0.330275	0.344086	0.285714	0.285714	0.275862	0.271845	0.271845	0.27451	0.28	0.294118	0.30303	0.247788	0.254237	0.26087	0.252101	0.216216	0.23301	0.230769	0.24	0.25	0.25	0.25	0.242424	0.242424	0.242424	0.242424	0.242424	0.242424	0.257426	0.257426	0.256881	0.256881	0.256881	0.24	0.25	0.316832	0.273684	0.273684	0.285714	0.270833	0.270833	0.25	0.294737	0.301075	0.297297	0.3	0.252874	0.252874	0.258824	0.258824	0.247191	0.304348	0.320611	0.292308	0.304	0.328125	0.402985	0.402985	0.323077	0.325581	0.357724	0.344262	0.213115	0.211382	0.247934	0.25	0.171875	0.16	0.163934	0.289157	0.246154	0.273973	0.25	0.253521	0.227848	0.266667	0.214286	0.214286	0.216867	0.216867	0.214286	0.232558	0.258824	0.344828	0.314286	0.273504	0.322581	0.322581	0.373333	0.433735	0.372093	0.37037	0.325	0.39604	0.372549	0.390805	0.342857	0.342857	0.333333	0.25	0.228571	0.2	0.222222	0.28	0.351648	0.340426	0.329897	0.272727	0.272727	0.237624	0.258065	0.263158	0.0909091	0.09375	0.0634921	0.0625	0.106667	0.153846	0.206186	0.224719	0.1875	0.183673	0.161616	0.183673	0.149254	0.146789	0.146789	0.121212	0.122449	0.115385	0.12	0.12	0.125	0.162791	0.161616	0.172043	0.183908	0.159091	0.166667	0.301075	0.424242	0.142857	0.159292	0.22449	0.12	0.2	0.261682	0.229167	0.277228	0.28	0.244898	0.235294	0.23301	0.204082	0.212766	0.234043	0.236559	0.258621	0.275229	0.280374	0.273684	0.273684	0.245283	0.270833	0.273684	0.326087	0.307692	0.311111	0.309524	0.352941	0.337349	0.266667	0.241758	0.27907	0.252632	0.237624	0.336842	0.347826	0.369565	0.38961	0.30137	0.277778	0.25	0.263158	0.24	0.189189	0.164384	0.202532	0.258824	0.258824	0.236559	0.234043	0.20202	0.152174	0.134615	0.133333	0.133333	0.164706	0.164706	0.141176	0.142857	0.155844	0.157895	0.224719	0.309278	0.311111	0.28866	0.285714	0.285714	0.247423	0.247423	0.235294	0.23301	0.176471	0.191489	0.226804	0.259259	0.261682	0.264151	0.257426	0.3125	0.291667	0.404494	0.404494	0.305882	0.309524	0.309524	0.285714	0.307692	0.318584	0.261682	0.290323	0.288288	0.285714	0.310078	0.323077	0.344262	0.336134	0.291262	0.309278	0.245283	0.222222	0.191304	0.306122	0.277778	0.357724	0.357724	0.357724	0.285714	0.252101	0.214765	0.208	0.220472	0.214876	0.276316	0.219355	0.248175	0.3125	0.257143	0.244604	0.18	0.183673	0.166667	0.177778	0.125	0.101266	0.121212	0.0526316	0.102564	0.123457	0.164948	0.164948	0.155556	0.153846	0.108108	0.105263	0.10101	0.10101	0.110092	0.110092	0.109091	0.132353	0.130435	0.128571	0.208696	0.224299	0.224299	0.181818	0.192771	0.134831	0.135922	0.134615	0.137255	0.122449	0.115385	0.11215	0.11215	0.113208	0.132075	0.137255	0.156863	0.181818	0.166667	0.145833	0.130841	0.149533	0.132075	0.114286	0.108696	0.107527	0.105263	0.0869565	0.0869565	0.11236	0.11236	0.106383	0.106383	0.0851064	0.0851064	0.0851064	0.0851064	0.0645161	0.043956	0.0638298	0.0243902	0.045977	0.0519481	0.0612245	0.0689655	0.0860215	0.0705882	0.0769231	0.0769231	0.101266	0.0888889	0.102564	0.102564	0.0779221	0.0769231	0.0533333	0.0540541	0.105263	0.126582	0.0987654	0.0987654	0.1	0.120482	0.159091	0.117647	0.117647	0.0952381	0.0779221	0.0227273	0.021978	0.0215054	0.0217391	0.031746	0.0714286	0.0731707	0.0963855	0.0697674	0.116279	0.0952381	0.0759494	0.0857143	0.0923077	0.0909091	0.0967742	0.115942	0.0857143	0.08	0.0970874	0.0930233	0.0674157	0.117647	0.0769231	0.056338	0.133333	0.172043	0.183908	0.148936	0.150538	0.147368	0.145833	0.135922	0.132075	0.153846	0.133333	0.12987	0.15625	0.176471	0.197183	0.197531	0.21978	0.142857	0.136364	0.136364	0.123711	0.120482	0.126582	0.0824742	0.0833333	0.1	0.0740741	0.0731707	0.103896	0.0821918	0.0821918	0.0833333	0.0833333	0.0833333	0.0833333	0.0833333	0.0833333	0.0833333	0.0833333	0.0833333	0.0833333	0.0833333	0.0833333	0.084507	0.084507	0.0779221	0.0740741	0.075	0.075	0.075	0.075	0.075	0.0540541	0.0540541	0.0547945	0.0540541
737	Amphiphilic ferrioxamine 6		1	3	0	0	0	0	0	0	0	0	0	0	0	0	0	6	Hydroxamate	NIS	CCCCCCCCCC(O)CC(=O)N(O)CCCCCNC(=O)CCC(=O)N(O)CCCCCNC(=O)CCC(=O)N(O)CCCCCN	NOH-Cad, Suc, NOH-Cad, Suc, NOH-Cad, C12:0-OH(3)	6	1	0	C35H68N6O9	716.951	Streptomyces coelicolor M145	1	0	0	0	1	0	0	0	0	0	0	0	0	0	0	0	Actinomycetota	Lys derivatives								Sidebottom, Ashley M., et al. "Integrated metabolomics approach facilitates discovery of an unpredicted natural product suite from Streptomyces coelicolor M145." ACS chemical biology 8.9 (2013): 2009-2016.	Barona-Gómez, Francisco, et al. "Identification of a Cluster of Genes that Directs Desferrioxamine Biosynthesis in Streptomyces c oelicolor M145." Journal of the American Chemical Society 126.50 (2004): 16282-16283.; Ronan, Jade L., et al. "Desferrioxamine biosynthesis: diverse hydroxamate assembly by substrate-tolerant acyl transferase DesC." Philosophical Transactions of the Royal Society B: Biological Sciences 373.1748 (2018): 20170068.					35	68	6	9	0	0.514706	5.83333	3.88889	0			Yanzhao Wu; Jiqi Shao; Ruolin He	3	10	69	-3.685	3.79536	0.541667	0.487805	0.561798	0.593407	0.577778	0.564706	0.597701	0.597701	0.606742	0.606742	0.696629	0.696629	0.696629	0.774194	0.752688	0.725	0.731183	0.712644	0.738095	0.738095	0.72093	0.659341	0.752941	0.771084	0.771084	0.756098	0.771084	0.765432	0.765432	0.765432	0.765432	0.805195	0.765432	0.761905	0.804878	0.829268	0.780488	0.780488	0.780488	0.780488	0.780488	0.780488	0.780488	0.780488	0.780488	0.772727	1	1	1	1	1	0.822222	0.822222	0.827586	0.827586	0.827586	0.827586	0.823529	0.886364	0.86747	0.880952	0.880952	0.880952	0.880952	0.880952	0.880952	0.880952	0.880952	0.880952	0.880952	0.880952	0.880952	0.771084	0.771084	0.771084	0.771084	0.771084	0.771084	0.756098	0.716049	0.756098	0.771084	0.771084	0.771084	0.771084	0.771084	0.771084	0.771084	0.771084	0.761905	0.761905	0.761905	0.716049	0.675	0.675	0.650602	0.650602	0.666667	0.716049	0.691358	0.701299	0.701299	0.666667	0.691358	0.691358	0.65	0.642857	0.642857	0.650602	0.666667	0.682927	0.714286	0.666667	0.705882	0.72093	0.72093	0.72093	0.72093	0.72093	0.72093	0.719101	0.652174	0.631579	0.76087	0.774194	0.774194	0.774194	0.774194	0.774194	0.774194	0.673913	0.673913	0.673913	0.673913	0.696629	0.606742	0.606742	0.606742	0.606742	0.606742	0.606742	0.606742	0.606742	0.519231	0.444444	0.422222	0.457831	0.47619	0.5	0.435897	0.414634	0.468085	0.47191	0.417391	0.527273	0.510638	0.595745	0.595745	0.595745	0.529412	0.458333	0.458333	0.404762	0.336842	0.333333	0.343434	0.333333	0.382022	0.434783	0.421053	0.471545	0.471545	0.460317	0.460317	0.504348	0.522523	0.548673	0.444444	0.465517	0.45	0.534483	0.534483	0.348624	0.333333	0.324786	0.310345	0.310345	0.307692	0.277228	0.181818	0.163636	0.203704	0.207547	0.3125	0.330709	0.325926	0.349206	0.321168	0.321168	0.253521	0.253521	0.262069	0.262069	0.262069	0.295775	0.295775	0.321678	0.295775	0.326241	0.333333	0.305556	0.335664	0.330935	0.330935	0.3	0.300752	0.300752	0.300752	0.300752	0.300752	0.300752	0.296296	0.296296	0.296296	0.283688	0.291971	0.294118	0.298507	0.348485	0.348485	0.37594	0.320611	0.320611	0.320611	0.320611	0.318182	0.318182	0.318182	0.320611	0.320611	0.423358	0.364964	0.362319	0.355556	0.41791	0.330935	0.330935	0.271429	0.27972	0.277778	0.338028	0.338028	0.314286	0.314286	0.373134	0.373134	0.385185	0.325926	0.323529	0.267606	0.265734	0.326241	0.326241	0.318841	0.318841	0.258993	0.315789	0.378788	0.355556	0.355556	0.405594	0.423358	0.423358	0.417266	0.4	0.27972	0.28169	0.258993	0.246377	0.25	0.294118	0.252101	0.208	0.210526	0.198347	0.211382	0.266667	0.245283	0.240741	0.275862	0.285714	0.3	0.290323	0.265625	0.268908	0.335878	0.333333	0.366412	0.359375	0.362205	0.330579	0.333333	0.325203	0.311475	0.35	0.292683	0.233333	0.237037	0.225564	0.222222	0.215385	0.241935	0.210526	0.294118	0.306569	0.338235	0.257143	0.246154	0.196721	0.229008	0.247934	0.273973	0.25641	0.273973	0.246753	0.259259	0.308642	0.310559	0.318471	0.306748	0.275	0.282209	0.248175	0.271429	0.273381	0.251748	0.277778	0.272727	0.265823	0.205479	0.2375	0.258824	0.258824	0.251572	0.263158	0.216867	0.188679	0.240964	0.233766	0.24	0.25	0.327044	0.263158	0.269231	0.251572	0.266667	0.278146	0.316456	0.308642	0.322581	0.315789	0.32	0.326531	0.326531	0.319444	0.331034	0.320513	0.287582	0.292994	0.25641	0.293333	0.278481	0.295775	0.345324	0.297297	0.267606	0.263889	0.315789	0.317881	0.283582	0.219355	0.24359	0.236025	0.266667	0.246914	0.246914	0.256757	0.22695	0.285714	0.282051	0.280255	0.282051	0.230769	0.259259	0.292683	0.294479	0.265823	0.269231	0.259259	0.25641	0.24	0.253333	0.248366	0.190476	0.213836	0.192771	0.209877	0.25	0.209945	0.263889	0.27972	0.3125	0.3125	0.346457	0.42963	0.352941	0.352941	0.366412	0.366412	0.366412	0.421875	0.330275	0.330275	0.330275	0.327586	0.31405	0.31405	0.4	0.373134	0.373134	0.380282	0.318841	0.318841	0.430769	0.324324	0.321429	0.264151	0.264151	0.252252	0.25	0.247788	0.297872	0.266667	0.37594	0.328358	0.265734	0.287671	0.230216	0.3125	0.34375	0.333333	0.341085	0.353846	0.258065	0.266667	0.271186	0.378378	0.344262	0.362069	0.378378	0.385321	0.392523	0.418182	0.407407	0.411765	0.411765	0.495575	0.568966	0.627119	0.5	0.5	0.48	0.455285	0.465517	0.465517	0.465517	0.482143	0.482143	0.482143	0.433962	0.558559	0.60177	0.60177	0.60177	0.655172	0.655172	0.643478	0.537037	0.537037	0.461538	0.461538	0.461538	0.461538	0.461538	0.461538	0.436364	0.436364	0.436364	0.436364	0.514851	0.547368	0.547368	0.547368	0.461538	0.461538	0.461538	0.461538	0.43299	0.43299	0.43299	0.43299	0.44898	0.44898	0.473118	0.473118	0.456522	0.456522	0.407767	0.385321	0.551724	0.379562	0.379562	0.379562	0.363636	0.321678	0.341463	0.341463	0.341463	0.358974	0.358974	0.358974	0.358974	0.280374	0.333333	0.323232	0.349515	0.353982	0.327273	0.336449	0.282828	0.336449	0.336449	0.336449	0.336449	0.345455	0.396226	0.396226	0.396226	0.423358	0.423358	0.44	0.344086	0.333333	0.365854	0.333333	0.347826	0.355556	0.365854	0.365854	0.333333	0.333333	0.333333	0.329897	0.329897	0.322581	0.322581	0.368421	0.385321	0.385321	0.385321	0.385321	0.376068	0.376068	0.290909	0.290909	0.29703	0.285714	0.285714	0.294118	0.294118	0.280374	0.290909	0.29703	0.327273	0.327273	0.330275	0.344086	0.285714	0.285714	0.275862	0.271845	0.271845	0.27451	0.28	0.294118	0.30303	0.247788	0.254237	0.26087	0.252101	0.216216	0.23301	0.230769	0.24	0.25	0.25	0.25	0.242424	0.242424	0.242424	0.242424	0.242424	0.242424	0.257426	0.257426	0.256881	0.256881	0.256881	0.24	0.25	0.316832	0.273684	0.273684	0.285714	0.270833	0.270833	0.25	0.294737	0.301075	0.297297	0.3	0.252874	0.252874	0.258824	0.258824	0.247191	0.304348	0.320611	0.292308	0.304	0.328125	0.402985	0.402985	0.323077	0.325581	0.357724	0.344262	0.213115	0.211382	0.247934	0.25	0.171875	0.16	0.163934	0.289157	0.246154	0.273973	0.25	0.253521	0.227848	0.266667	0.214286	0.214286	0.216867	0.216867	0.214286	0.232558	0.258824	0.344828	0.314286	0.273504	0.322581	0.322581	0.373333	0.433735	0.372093	0.37037	0.325	0.39604	0.372549	0.390805	0.342857	0.342857	0.333333	0.25	0.228571	0.2	0.222222	0.28	0.351648	0.340426	0.329897	0.272727	0.272727	0.237624	0.258065	0.263158	0.0909091	0.09375	0.0634921	0.0625	0.106667	0.153846	0.206186	0.224719	0.1875	0.183673	0.161616	0.183673	0.149254	0.146789	0.146789	0.121212	0.122449	0.115385	0.12	0.12	0.125	0.162791	0.161616	0.172043	0.183908	0.159091	0.166667	0.301075	0.424242	0.142857	0.159292	0.22449	0.12	0.2	0.261682	0.229167	0.277228	0.28	0.244898	0.235294	0.23301	0.204082	0.212766	0.234043	0.236559	0.258621	0.275229	0.280374	0.273684	0.273684	0.245283	0.270833	0.273684	0.326087	0.307692	0.311111	0.309524	0.352941	0.337349	0.266667	0.241758	0.27907	0.252632	0.237624	0.336842	0.347826	0.369565	0.38961	0.30137	0.277778	0.25	0.263158	0.24	0.189189	0.164384	0.202532	0.258824	0.258824	0.236559	0.234043	0.20202	0.152174	0.134615	0.133333	0.133333	0.164706	0.164706	0.141176	0.142857	0.155844	0.157895	0.224719	0.309278	0.311111	0.28866	0.285714	0.285714	0.247423	0.247423	0.235294	0.23301	0.176471	0.191489	0.226804	0.259259	0.261682	0.264151	0.257426	0.3125	0.291667	0.404494	0.404494	0.305882	0.309524	0.309524	0.285714	0.307692	0.318584	0.261682	0.290323	0.288288	0.285714	0.310078	0.323077	0.344262	0.336134	0.291262	0.309278	0.245283	0.222222	0.191304	0.306122	0.277778	0.357724	0.357724	0.357724	0.285714	0.252101	0.214765	0.208	0.220472	0.214876	0.276316	0.219355	0.248175	0.3125	0.257143	0.244604	0.18	0.183673	0.166667	0.177778	0.125	0.101266	0.121212	0.0526316	0.102564	0.123457	0.164948	0.164948	0.155556	0.153846	0.108108	0.105263	0.10101	0.10101	0.110092	0.110092	0.109091	0.132353	0.130435	0.128571	0.208696	0.224299	0.224299	0.181818	0.192771	0.134831	0.135922	0.134615	0.137255	0.122449	0.115385	0.11215	0.11215	0.113208	0.132075	0.137255	0.156863	0.181818	0.166667	0.145833	0.130841	0.149533	0.132075	0.114286	0.108696	0.107527	0.105263	0.0869565	0.0869565	0.11236	0.11236	0.106383	0.106383	0.0851064	0.0851064	0.0851064	0.0851064	0.0645161	0.043956	0.0638298	0.0243902	0.045977	0.0519481	0.0612245	0.0689655	0.0860215	0.0705882	0.0769231	0.0769231	0.101266	0.0888889	0.102564	0.102564	0.0779221	0.0769231	0.0533333	0.0540541	0.105263	0.126582	0.0987654	0.0987654	0.1	0.120482	0.159091	0.117647	0.117647	0.0952381	0.0779221	0.0227273	0.021978	0.0215054	0.0217391	0.031746	0.0714286	0.0731707	0.0963855	0.0697674	0.116279	0.0952381	0.0759494	0.0857143	0.0923077	0.0909091	0.0967742	0.115942	0.0857143	0.08	0.0970874	0.0930233	0.0674157	0.117647	0.0769231	0.056338	0.133333	0.172043	0.183908	0.148936	0.150538	0.147368	0.145833	0.135922	0.132075	0.153846	0.133333	0.12987	0.15625	0.176471	0.197183	0.197531	0.21978	0.142857	0.136364	0.136364	0.123711	0.120482	0.126582	0.0824742	0.0833333	0.1	0.0740741	0.0731707	0.103896	0.0821918	0.0821918	0.0833333	0.0833333	0.0833333	0.0833333	0.0833333	0.0833333	0.0833333	0.0833333	0.0833333	0.0833333	0.0833333	0.0833333	0.084507	0.084507	0.0779221	0.0740741	0.075	0.075	0.075	0.075	0.075	0.0540541	0.0540541	0.0547945	0.0540541
740	Amphiphilic ferrioxamine 9		1	3	0	0	0	0	0	0	0	0	0	0	0	0	0	6	Hydroxamate	NIS	CCCCCCCCCCC(O)CC(=O)N(O)CCCCCNC(=O)CCC(=O)N(O)CCCCCNC(=O)CCC(=O)N(O)CCCCCN	NOH-Cad, Suc, NOH-Cad, C13:0-OH(3), NOH-Cad, Suc	6	1	0	C36H70N6O9	730.977	Streptomyces coelicolor M145	1	0	0	0	1	0	0	0	0	0	0	0	0	0	0	0	Actinomycetota	Lys derivatives								Sidebottom, Ashley M., et al. "Integrated metabolomics approach facilitates discovery of an unpredicted natural product suite from Streptomyces coelicolor M145." ACS chemical biology 8.9 (2013): 2009-2016.	Barona-Gómez, Francisco, et al. "Identification of a Cluster of Genes that Directs Desferrioxamine Biosynthesis in Streptomyces c oelicolor M145." Journal of the American Chemical Society 126.50 (2004): 16282-16283.; Ronan, Jade L., et al. "Desferrioxamine biosynthesis: diverse hydroxamate assembly by substrate-tolerant acyl transferase DesC." Philosophical Transactions of the Royal Society B: Biological Sciences 373.1748 (2018): 20170068.					36	70	6	9	0	0.514286	6	4	0			Yanzhao Wu; Jiqi Shao; Ruolin He	3	10	71	-3.88	3.76564	0.541667	0.487805	0.561798	0.593407	0.577778	0.564706	0.597701	0.597701	0.606742	0.606742	0.696629	0.696629	0.696629	0.774194	0.752688	0.725	0.731183	0.712644	0.738095	0.738095	0.72093	0.659341	0.752941	0.771084	0.771084	0.756098	0.771084	0.765432	0.765432	0.765432	0.765432	0.805195	0.765432	0.761905	0.804878	0.829268	0.780488	0.780488	0.780488	0.780488	0.780488	0.780488	0.780488	0.780488	0.780488	0.772727	1	1	1	1	1	0.822222	0.822222	0.827586	0.827586	0.827586	0.827586	0.823529	0.886364	0.86747	0.880952	0.880952	0.880952	0.880952	0.880952	0.880952	0.880952	0.880952	0.880952	0.880952	0.880952	0.880952	0.771084	0.771084	0.771084	0.771084	0.771084	0.771084	0.756098	0.716049	0.756098	0.771084	0.771084	0.771084	0.771084	0.771084	0.771084	0.771084	0.771084	0.761905	0.761905	0.761905	0.716049	0.675	0.675	0.650602	0.650602	0.666667	0.716049	0.691358	0.701299	0.701299	0.666667	0.691358	0.691358	0.65	0.642857	0.642857	0.650602	0.666667	0.682927	0.714286	0.666667	0.705882	0.72093	0.72093	0.72093	0.72093	0.72093	0.72093	0.719101	0.652174	0.631579	0.76087	0.774194	0.774194	0.774194	0.774194	0.774194	0.774194	0.673913	0.673913	0.673913	0.673913	0.696629	0.606742	0.606742	0.606742	0.606742	0.606742	0.606742	0.606742	0.606742	0.519231	0.444444	0.422222	0.457831	0.47619	0.5	0.435897	0.414634	0.468085	0.47191	0.417391	0.527273	0.510638	0.595745	0.595745	0.595745	0.529412	0.458333	0.458333	0.404762	0.336842	0.333333	0.343434	0.333333	0.382022	0.434783	0.421053	0.471545	0.471545	0.460317	0.460317	0.504348	0.522523	0.548673	0.444444	0.465517	0.45	0.534483	0.534483	0.348624	0.333333	0.324786	0.310345	0.310345	0.307692	0.277228	0.181818	0.163636	0.203704	0.207547	0.3125	0.330709	0.325926	0.349206	0.321168	0.321168	0.253521	0.253521	0.262069	0.262069	0.262069	0.295775	0.295775	0.321678	0.295775	0.326241	0.333333	0.305556	0.335664	0.330935	0.330935	0.3	0.300752	0.300752	0.300752	0.300752	0.300752	0.300752	0.296296	0.296296	0.296296	0.283688	0.291971	0.294118	0.298507	0.348485	0.348485	0.37594	0.320611	0.320611	0.320611	0.320611	0.318182	0.318182	0.318182	0.320611	0.320611	0.423358	0.364964	0.362319	0.355556	0.41791	0.330935	0.330935	0.271429	0.27972	0.277778	0.338028	0.338028	0.314286	0.314286	0.373134	0.373134	0.385185	0.325926	0.323529	0.267606	0.265734	0.326241	0.326241	0.318841	0.318841	0.258993	0.315789	0.378788	0.355556	0.355556	0.405594	0.423358	0.423358	0.417266	0.4	0.27972	0.28169	0.258993	0.246377	0.25	0.294118	0.252101	0.208	0.210526	0.198347	0.211382	0.266667	0.245283	0.240741	0.275862	0.285714	0.3	0.290323	0.265625	0.268908	0.335878	0.333333	0.366412	0.359375	0.362205	0.330579	0.333333	0.325203	0.311475	0.35	0.292683	0.233333	0.237037	0.225564	0.222222	0.215385	0.241935	0.210526	0.294118	0.306569	0.338235	0.257143	0.246154	0.196721	0.229008	0.247934	0.273973	0.25641	0.273973	0.246753	0.259259	0.308642	0.310559	0.318471	0.306748	0.275	0.282209	0.248175	0.271429	0.273381	0.251748	0.277778	0.272727	0.265823	0.205479	0.2375	0.258824	0.258824	0.251572	0.263158	0.216867	0.188679	0.240964	0.233766	0.24	0.25	0.327044	0.263158	0.269231	0.251572	0.266667	0.278146	0.316456	0.308642	0.322581	0.315789	0.32	0.326531	0.326531	0.319444	0.331034	0.320513	0.287582	0.292994	0.25641	0.293333	0.278481	0.295775	0.345324	0.297297	0.267606	0.263889	0.315789	0.317881	0.283582	0.219355	0.24359	0.236025	0.266667	0.246914	0.246914	0.256757	0.22695	0.285714	0.282051	0.280255	0.282051	0.230769	0.259259	0.292683	0.294479	0.265823	0.269231	0.259259	0.25641	0.24	0.253333	0.248366	0.190476	0.213836	0.192771	0.209877	0.25	0.209945	0.263889	0.27972	0.3125	0.3125	0.346457	0.42963	0.352941	0.352941	0.366412	0.366412	0.366412	0.421875	0.330275	0.330275	0.330275	0.327586	0.31405	0.31405	0.4	0.373134	0.373134	0.380282	0.318841	0.318841	0.430769	0.324324	0.321429	0.264151	0.264151	0.252252	0.25	0.247788	0.297872	0.266667	0.37594	0.328358	0.265734	0.287671	0.230216	0.3125	0.34375	0.333333	0.341085	0.353846	0.258065	0.266667	0.271186	0.378378	0.344262	0.362069	0.378378	0.385321	0.392523	0.418182	0.407407	0.411765	0.411765	0.495575	0.568966	0.627119	0.5	0.5	0.48	0.455285	0.465517	0.465517	0.465517	0.482143	0.482143	0.482143	0.433962	0.558559	0.60177	0.60177	0.60177	0.655172	0.655172	0.643478	0.537037	0.537037	0.461538	0.461538	0.461538	0.461538	0.461538	0.461538	0.436364	0.436364	0.436364	0.436364	0.514851	0.547368	0.547368	0.547368	0.461538	0.461538	0.461538	0.461538	0.43299	0.43299	0.43299	0.43299	0.44898	0.44898	0.473118	0.473118	0.456522	0.456522	0.407767	0.385321	0.551724	0.379562	0.379562	0.379562	0.363636	0.321678	0.341463	0.341463	0.341463	0.358974	0.358974	0.358974	0.358974	0.280374	0.333333	0.323232	0.349515	0.353982	0.327273	0.336449	0.282828	0.336449	0.336449	0.336449	0.336449	0.345455	0.396226	0.396226	0.396226	0.423358	0.423358	0.44	0.344086	0.333333	0.365854	0.333333	0.347826	0.355556	0.365854	0.365854	0.333333	0.333333	0.333333	0.329897	0.329897	0.322581	0.322581	0.368421	0.385321	0.385321	0.385321	0.385321	0.376068	0.376068	0.290909	0.290909	0.29703	0.285714	0.285714	0.294118	0.294118	0.280374	0.290909	0.29703	0.327273	0.327273	0.330275	0.344086	0.285714	0.285714	0.275862	0.271845	0.271845	0.27451	0.28	0.294118	0.30303	0.247788	0.254237	0.26087	0.252101	0.216216	0.23301	0.230769	0.24	0.25	0.25	0.25	0.242424	0.242424	0.242424	0.242424	0.242424	0.242424	0.257426	0.257426	0.256881	0.256881	0.256881	0.24	0.25	0.316832	0.273684	0.273684	0.285714	0.270833	0.270833	0.25	0.294737	0.301075	0.297297	0.3	0.252874	0.252874	0.258824	0.258824	0.247191	0.304348	0.320611	0.292308	0.304	0.328125	0.402985	0.402985	0.323077	0.325581	0.357724	0.344262	0.213115	0.211382	0.247934	0.25	0.171875	0.16	0.163934	0.289157	0.246154	0.273973	0.25	0.253521	0.227848	0.266667	0.214286	0.214286	0.216867	0.216867	0.214286	0.232558	0.258824	0.344828	0.314286	0.273504	0.322581	0.322581	0.373333	0.433735	0.372093	0.37037	0.325	0.39604	0.372549	0.390805	0.342857	0.342857	0.333333	0.25	0.228571	0.2	0.222222	0.28	0.351648	0.340426	0.329897	0.272727	0.272727	0.237624	0.258065	0.263158	0.0909091	0.09375	0.0634921	0.0625	0.106667	0.153846	0.206186	0.224719	0.1875	0.183673	0.161616	0.183673	0.149254	0.146789	0.146789	0.121212	0.122449	0.115385	0.12	0.12	0.125	0.162791	0.161616	0.172043	0.183908	0.159091	0.166667	0.301075	0.424242	0.142857	0.159292	0.22449	0.12	0.2	0.261682	0.229167	0.277228	0.28	0.244898	0.235294	0.23301	0.204082	0.212766	0.234043	0.236559	0.258621	0.275229	0.280374	0.273684	0.273684	0.245283	0.270833	0.273684	0.326087	0.307692	0.311111	0.309524	0.352941	0.337349	0.266667	0.241758	0.27907	0.252632	0.237624	0.336842	0.347826	0.369565	0.38961	0.30137	0.277778	0.25	0.263158	0.24	0.189189	0.164384	0.202532	0.258824	0.258824	0.236559	0.234043	0.20202	0.152174	0.134615	0.133333	0.133333	0.164706	0.164706	0.141176	0.142857	0.155844	0.157895	0.224719	0.309278	0.311111	0.28866	0.285714	0.285714	0.247423	0.247423	0.235294	0.23301	0.176471	0.191489	0.226804	0.259259	0.261682	0.264151	0.257426	0.3125	0.291667	0.404494	0.404494	0.305882	0.309524	0.309524	0.285714	0.307692	0.318584	0.261682	0.290323	0.288288	0.285714	0.310078	0.323077	0.344262	0.336134	0.291262	0.309278	0.245283	0.222222	0.191304	0.306122	0.277778	0.357724	0.357724	0.357724	0.285714	0.252101	0.214765	0.208	0.220472	0.214876	0.276316	0.219355	0.248175	0.3125	0.257143	0.244604	0.18	0.183673	0.166667	0.177778	0.125	0.101266	0.121212	0.0526316	0.102564	0.123457	0.164948	0.164948	0.155556	0.153846	0.108108	0.105263	0.10101	0.10101	0.110092	0.110092	0.109091	0.132353	0.130435	0.128571	0.208696	0.224299	0.224299	0.181818	0.192771	0.134831	0.135922	0.134615	0.137255	0.122449	0.115385	0.11215	0.11215	0.113208	0.132075	0.137255	0.156863	0.181818	0.166667	0.145833	0.130841	0.149533	0.132075	0.114286	0.108696	0.107527	0.105263	0.0869565	0.0869565	0.11236	0.11236	0.106383	0.106383	0.0851064	0.0851064	0.0851064	0.0851064	0.0645161	0.043956	0.0638298	0.0243902	0.045977	0.0519481	0.0612245	0.0689655	0.0860215	0.0705882	0.0769231	0.0769231	0.101266	0.0888889	0.102564	0.102564	0.0779221	0.0769231	0.0533333	0.0540541	0.105263	0.126582	0.0987654	0.0987654	0.1	0.120482	0.159091	0.117647	0.117647	0.0952381	0.0779221	0.0227273	0.021978	0.0215054	0.0217391	0.031746	0.0714286	0.0731707	0.0963855	0.0697674	0.116279	0.0952381	0.0759494	0.0857143	0.0923077	0.0909091	0.0967742	0.115942	0.0857143	0.08	0.0970874	0.0930233	0.0674157	0.117647	0.0769231	0.056338	0.133333	0.172043	0.183908	0.148936	0.150538	0.147368	0.145833	0.135922	0.132075	0.153846	0.133333	0.12987	0.15625	0.176471	0.197183	0.197531	0.21978	0.142857	0.136364	0.136364	0.123711	0.120482	0.126582	0.0824742	0.0833333	0.1	0.0740741	0.0731707	0.103896	0.0821918	0.0821918	0.0833333	0.0833333	0.0833333	0.0833333	0.0833333	0.0833333	0.0833333	0.0833333	0.0833333	0.0833333	0.0833333	0.0833333	0.084507	0.084507	0.0779221	0.0740741	0.075	0.075	0.075	0.075	0.075	0.0540541	0.0540541	0.0547945	0.0540541
734	Amphiphilic ferrioxamine 3		1	3	0	0	0	0	0	0	0	0	0	0	0	0	0	6	Hydroxamate	NIS	CCCCCCCCC(O)CC(=O)N(O)CCCCCNC(=O)CCC(=O)N(O)CCCCCNC(=O)CCC(=O)N(O)CCCCCN	NOH-Cad, Suc, NOH-Cad, Suc, C11:0-OH(3), NOH-Cad	6	1	0	C34H66N6O9	702.924	Streptomyces coelicolor M145	1	0	0	0	1	0	0	0	0	0	0	0	0	0	0	0	Actinomycetota	Lys derivatives								Sidebottom, Ashley M., et al. "Integrated metabolomics approach facilitates discovery of an unpredicted natural product suite from Streptomyces coelicolor M145." ACS chemical biology 8.9 (2013): 2009-2016.	Barona-Gómez, Francisco, et al. "Identification of a Cluster of Genes that Directs Desferrioxamine Biosynthesis in Streptomyces c oelicolor M145." Journal of the American Chemical Society 126.50 (2004): 16282-16283.; Ronan, Jade L., et al. "Desferrioxamine biosynthesis: diverse hydroxamate assembly by substrate-tolerant acyl transferase DesC." Philosophical Transactions of the Royal Society B: Biological Sciences 373.1748 (2018): 20170068.					34	66	6	9	0	0.515152	5.66667	3.77778	0			Yanzhao Wu; Jiqi Shao; Ruolin He	3	10	70	-3.487	3.82594	0.541667	0.487805	0.561798	0.593407	0.577778	0.564706	0.597701	0.597701	0.606742	0.606742	0.696629	0.696629	0.696629	0.774194	0.752688	0.725	0.731183	0.712644	0.738095	0.738095	0.72093	0.659341	0.752941	0.771084	0.771084	0.756098	0.771084	0.765432	0.765432	0.765432	0.765432	0.805195	0.765432	0.761905	0.804878	0.829268	0.780488	0.780488	0.780488	0.780488	0.780488	0.780488	0.780488	0.780488	0.780488	0.772727	1	1	1	1	1	0.822222	0.822222	0.827586	0.827586	0.827586	0.827586	0.823529	0.886364	0.86747	0.880952	0.880952	0.880952	0.880952	0.880952	0.880952	0.880952	0.880952	0.880952	0.880952	0.880952	0.880952	0.771084	0.771084	0.771084	0.771084	0.771084	0.771084	0.756098	0.716049	0.756098	0.771084	0.771084	0.771084	0.771084	0.771084	0.771084	0.771084	0.771084	0.761905	0.761905	0.761905	0.716049	0.675	0.675	0.650602	0.650602	0.666667	0.716049	0.691358	0.701299	0.701299	0.666667	0.691358	0.691358	0.65	0.642857	0.642857	0.650602	0.666667	0.682927	0.714286	0.666667	0.705882	0.72093	0.72093	0.72093	0.72093	0.72093	0.72093	0.719101	0.652174	0.631579	0.76087	0.774194	0.774194	0.774194	0.774194	0.774194	0.774194	0.673913	0.673913	0.673913	0.673913	0.696629	0.606742	0.606742	0.606742	0.606742	0.606742	0.606742	0.606742	0.606742	0.519231	0.444444	0.422222	0.457831	0.47619	0.5	0.435897	0.414634	0.468085	0.47191	0.417391	0.527273	0.510638	0.595745	0.595745	0.595745	0.529412	0.458333	0.458333	0.404762	0.336842	0.333333	0.343434	0.333333	0.382022	0.434783	0.421053	0.471545	0.471545	0.460317	0.460317	0.504348	0.522523	0.548673	0.444444	0.465517	0.45	0.534483	0.534483	0.348624	0.333333	0.324786	0.310345	0.310345	0.307692	0.277228	0.181818	0.163636	0.203704	0.207547	0.3125	0.330709	0.325926	0.349206	0.321168	0.321168	0.253521	0.253521	0.262069	0.262069	0.262069	0.295775	0.295775	0.321678	0.295775	0.326241	0.333333	0.305556	0.335664	0.330935	0.330935	0.3	0.300752	0.300752	0.300752	0.300752	0.300752	0.300752	0.296296	0.296296	0.296296	0.283688	0.291971	0.294118	0.298507	0.348485	0.348485	0.37594	0.320611	0.320611	0.320611	0.320611	0.318182	0.318182	0.318182	0.320611	0.320611	0.423358	0.364964	0.362319	0.355556	0.41791	0.330935	0.330935	0.271429	0.27972	0.277778	0.338028	0.338028	0.314286	0.314286	0.373134	0.373134	0.385185	0.325926	0.323529	0.267606	0.265734	0.326241	0.326241	0.318841	0.318841	0.258993	0.315789	0.378788	0.355556	0.355556	0.405594	0.423358	0.423358	0.417266	0.4	0.27972	0.28169	0.258993	0.246377	0.25	0.294118	0.252101	0.208	0.210526	0.198347	0.211382	0.266667	0.245283	0.240741	0.275862	0.285714	0.3	0.290323	0.265625	0.268908	0.335878	0.333333	0.366412	0.359375	0.362205	0.330579	0.333333	0.325203	0.311475	0.35	0.292683	0.233333	0.237037	0.225564	0.222222	0.215385	0.241935	0.210526	0.294118	0.306569	0.338235	0.257143	0.246154	0.196721	0.229008	0.247934	0.273973	0.25641	0.273973	0.246753	0.259259	0.308642	0.310559	0.318471	0.306748	0.275	0.282209	0.248175	0.271429	0.273381	0.251748	0.277778	0.272727	0.265823	0.205479	0.2375	0.258824	0.258824	0.251572	0.263158	0.216867	0.188679	0.240964	0.233766	0.24	0.25	0.327044	0.263158	0.269231	0.251572	0.266667	0.278146	0.316456	0.308642	0.322581	0.315789	0.32	0.326531	0.326531	0.319444	0.331034	0.320513	0.287582	0.292994	0.25641	0.293333	0.278481	0.295775	0.345324	0.297297	0.267606	0.263889	0.315789	0.317881	0.283582	0.219355	0.24359	0.236025	0.266667	0.246914	0.246914	0.256757	0.22695	0.285714	0.282051	0.280255	0.282051	0.230769	0.259259	0.292683	0.294479	0.265823	0.269231	0.259259	0.25641	0.24	0.253333	0.248366	0.190476	0.213836	0.192771	0.209877	0.25	0.209945	0.263889	0.27972	0.3125	0.3125	0.346457	0.42963	0.352941	0.352941	0.366412	0.366412	0.366412	0.421875	0.330275	0.330275	0.330275	0.327586	0.31405	0.31405	0.4	0.373134	0.373134	0.380282	0.318841	0.318841	0.430769	0.324324	0.321429	0.264151	0.264151	0.252252	0.25	0.247788	0.297872	0.266667	0.37594	0.328358	0.265734	0.287671	0.230216	0.3125	0.34375	0.333333	0.341085	0.353846	0.258065	0.266667	0.271186	0.378378	0.344262	0.362069	0.378378	0.385321	0.392523	0.418182	0.407407	0.411765	0.411765	0.495575	0.568966	0.627119	0.5	0.5	0.48	0.455285	0.465517	0.465517	0.465517	0.482143	0.482143	0.482143	0.433962	0.558559	0.60177	0.60177	0.60177	0.655172	0.655172	0.643478	0.537037	0.537037	0.461538	0.461538	0.461538	0.461538	0.461538	0.461538	0.436364	0.436364	0.436364	0.436364	0.514851	0.547368	0.547368	0.547368	0.461538	0.461538	0.461538	0.461538	0.43299	0.43299	0.43299	0.43299	0.44898	0.44898	0.473118	0.473118	0.456522	0.456522	0.407767	0.385321	0.551724	0.379562	0.379562	0.379562	0.363636	0.321678	0.341463	0.341463	0.341463	0.358974	0.358974	0.358974	0.358974	0.280374	0.333333	0.323232	0.349515	0.353982	0.327273	0.336449	0.282828	0.336449	0.336449	0.336449	0.336449	0.345455	0.396226	0.396226	0.396226	0.423358	0.423358	0.44	0.344086	0.333333	0.365854	0.333333	0.347826	0.355556	0.365854	0.365854	0.333333	0.333333	0.333333	0.329897	0.329897	0.322581	0.322581	0.368421	0.385321	0.385321	0.385321	0.385321	0.376068	0.376068	0.290909	0.290909	0.29703	0.285714	0.285714	0.294118	0.294118	0.280374	0.290909	0.29703	0.327273	0.327273	0.330275	0.344086	0.285714	0.285714	0.275862	0.271845	0.271845	0.27451	0.28	0.294118	0.30303	0.247788	0.254237	0.26087	0.252101	0.216216	0.23301	0.230769	0.24	0.25	0.25	0.25	0.242424	0.242424	0.242424	0.242424	0.242424	0.242424	0.257426	0.257426	0.256881	0.256881	0.256881	0.24	0.25	0.316832	0.273684	0.273684	0.285714	0.270833	0.270833	0.25	0.294737	0.301075	0.297297	0.3	0.252874	0.252874	0.258824	0.258824	0.247191	0.304348	0.320611	0.292308	0.304	0.328125	0.402985	0.402985	0.323077	0.325581	0.357724	0.344262	0.213115	0.211382	0.247934	0.25	0.171875	0.16	0.163934	0.289157	0.246154	0.273973	0.25	0.253521	0.227848	0.266667	0.214286	0.214286	0.216867	0.216867	0.214286	0.232558	0.258824	0.344828	0.314286	0.273504	0.322581	0.322581	0.373333	0.433735	0.372093	0.37037	0.325	0.39604	0.372549	0.390805	0.342857	0.342857	0.333333	0.25	0.228571	0.2	0.222222	0.28	0.351648	0.340426	0.329897	0.272727	0.272727	0.237624	0.258065	0.263158	0.0909091	0.09375	0.0634921	0.0625	0.106667	0.153846	0.206186	0.224719	0.1875	0.183673	0.161616	0.183673	0.149254	0.146789	0.146789	0.121212	0.122449	0.115385	0.12	0.12	0.125	0.162791	0.161616	0.172043	0.183908	0.159091	0.166667	0.301075	0.424242	0.142857	0.159292	0.22449	0.12	0.2	0.261682	0.229167	0.277228	0.28	0.244898	0.235294	0.23301	0.204082	0.212766	0.234043	0.236559	0.258621	0.275229	0.280374	0.273684	0.273684	0.245283	0.270833	0.273684	0.326087	0.307692	0.311111	0.309524	0.352941	0.337349	0.266667	0.241758	0.27907	0.252632	0.237624	0.336842	0.347826	0.369565	0.38961	0.30137	0.277778	0.25	0.263158	0.24	0.189189	0.164384	0.202532	0.258824	0.258824	0.236559	0.234043	0.20202	0.152174	0.134615	0.133333	0.133333	0.164706	0.164706	0.141176	0.142857	0.155844	0.157895	0.224719	0.309278	0.311111	0.28866	0.285714	0.285714	0.247423	0.247423	0.235294	0.23301	0.176471	0.191489	0.226804	0.259259	0.261682	0.264151	0.257426	0.3125	0.291667	0.404494	0.404494	0.305882	0.309524	0.309524	0.285714	0.307692	0.318584	0.261682	0.290323	0.288288	0.285714	0.310078	0.323077	0.344262	0.336134	0.291262	0.309278	0.245283	0.222222	0.191304	0.306122	0.277778	0.357724	0.357724	0.357724	0.285714	0.252101	0.214765	0.208	0.220472	0.214876	0.276316	0.219355	0.248175	0.3125	0.257143	0.244604	0.18	0.183673	0.166667	0.177778	0.125	0.101266	0.121212	0.0526316	0.102564	0.123457	0.164948	0.164948	0.155556	0.153846	0.108108	0.105263	0.10101	0.10101	0.110092	0.110092	0.109091	0.132353	0.130435	0.128571	0.208696	0.224299	0.224299	0.181818	0.192771	0.134831	0.135922	0.134615	0.137255	0.122449	0.115385	0.11215	0.11215	0.113208	0.132075	0.137255	0.156863	0.181818	0.166667	0.145833	0.130841	0.149533	0.132075	0.114286	0.108696	0.107527	0.105263	0.0869565	0.0869565	0.11236	0.11236	0.106383	0.106383	0.0851064	0.0851064	0.0851064	0.0851064	0.0645161	0.043956	0.0638298	0.0243902	0.045977	0.0519481	0.0612245	0.0689655	0.0860215	0.0705882	0.0769231	0.0769231	0.101266	0.0888889	0.102564	0.102564	0.0779221	0.0769231	0.0533333	0.0540541	0.105263	0.126582	0.0987654	0.0987654	0.1	0.120482	0.159091	0.117647	0.117647	0.0952381	0.0779221	0.0227273	0.021978	0.0215054	0.0217391	0.031746	0.0714286	0.0731707	0.0963855	0.0697674	0.116279	0.0952381	0.0759494	0.0857143	0.0923077	0.0909091	0.0967742	0.115942	0.0857143	0.08	0.0970874	0.0930233	0.0674157	0.117647	0.0769231	0.056338	0.133333	0.172043	0.183908	0.148936	0.150538	0.147368	0.145833	0.135922	0.132075	0.153846	0.133333	0.12987	0.15625	0.176471	0.197183	0.197531	0.21978	0.142857	0.136364	0.136364	0.123711	0.120482	0.126582	0.0824742	0.0833333	0.1	0.0740741	0.0731707	0.103896	0.0821918	0.0821918	0.0833333	0.0833333	0.0833333	0.0833333	0.0833333	0.0833333	0.0833333	0.0833333	0.0833333	0.0833333	0.0833333	0.0833333	0.084507	0.084507	0.0779221	0.0740741	0.075	0.075	0.075	0.075	0.075	0.0540541	0.0540541	0.0547945	0.0540541
732	Amphiphilic ferrioxamine 15	C15 acylated desferrioxamine B	3	3	0	0	0	0	0	0	0	0	0	0	0	0	0	6	Hydroxamate	NIS	CCCCCCCCCCCCC(O)CC(=O)N(O)CCCCCNC(=O)CCC(=O)N(O)CCCCCNC(=O)CCC(=O)N(O)CCCCCN	NOH-Cad, Suc, NOH-Cad, NOH-Cad, Suc, C15:0-OH(3)	6	1	0	C38H74N6O9	759.031	Streptomyces coelicolor M145; Streptomyces sp. S29; Micromonospora sp. WMMC415	1	0	0	0	1	0	0	0	0	0	0	0	0	0	0	0	Actinomycetota	Lys derivatives								Sidebottom, Ashley M., et al. "Integrated metabolomics approach facilitates discovery of an unpredicted natural product suite from Streptomyces coelicolor M145." ACS chemical biology 8.9 (2013): 2009-2016.; Jarmusch, Scott A., et al. "Iron-meditated fungal starvation by lupine rhizosphere-associated and extremotolerant Streptomyces sp. S29 desferrioxamine production." Molecular omics 17.1 (2021): 95-107.; Bell, Bailey A., et al. "Ion Mobility-Coupled Mass Spectrometry for Metallophore Detection." Journal of Natural Products 88.2 (2025): 306-313.	Barona-Gómez, Francisco, et al. "Identification of a Cluster of Genes that Directs Desferrioxamine Biosynthesis in Streptomyces c oelicolor M145." Journal of the American Chemical Society 126.50 (2004): 16282-16283.; Ronan, Jade L., et al. "Desferrioxamine biosynthesis: diverse hydroxamate assembly by substrate-tolerant acyl transferase DesC." Philosophical Transactions of the Royal Society B: Biological Sciences 373.1748 (2018): 20170068.					38	74	6	9	0	0.513514	6.33333	4.22222	0			Yanzhao Wu; Jiqi Shao; Ruolin He	3	10	72	-4.255	3.70865	0.541667	0.487805	0.561798	0.593407	0.577778	0.564706	0.597701	0.597701	0.606742	0.606742	0.696629	0.696629	0.696629	0.774194	0.752688	0.725	0.731183	0.712644	0.738095	0.738095	0.72093	0.659341	0.752941	0.771084	0.771084	0.756098	0.771084	0.765432	0.765432	0.765432	0.765432	0.805195	0.765432	0.761905	0.804878	0.829268	0.780488	0.780488	0.780488	0.780488	0.780488	0.780488	0.780488	0.780488	0.780488	0.772727	1	1	1	1	1	0.822222	0.822222	0.827586	0.827586	0.827586	0.827586	0.823529	0.886364	0.86747	0.880952	0.880952	0.880952	0.880952	0.880952	0.880952	0.880952	0.880952	0.880952	0.880952	0.880952	0.880952	0.771084	0.771084	0.771084	0.771084	0.771084	0.771084	0.756098	0.716049	0.756098	0.771084	0.771084	0.771084	0.771084	0.771084	0.771084	0.771084	0.771084	0.761905	0.761905	0.761905	0.716049	0.675	0.675	0.650602	0.650602	0.666667	0.716049	0.691358	0.701299	0.701299	0.666667	0.691358	0.691358	0.65	0.642857	0.642857	0.650602	0.666667	0.682927	0.714286	0.666667	0.705882	0.72093	0.72093	0.72093	0.72093	0.72093	0.72093	0.719101	0.652174	0.631579	0.76087	0.774194	0.774194	0.774194	0.774194	0.774194	0.774194	0.673913	0.673913	0.673913	0.673913	0.696629	0.606742	0.606742	0.606742	0.606742	0.606742	0.606742	0.606742	0.606742	0.519231	0.444444	0.422222	0.457831	0.47619	0.5	0.435897	0.414634	0.468085	0.47191	0.417391	0.527273	0.510638	0.595745	0.595745	0.595745	0.529412	0.458333	0.458333	0.404762	0.336842	0.333333	0.343434	0.333333	0.382022	0.434783	0.421053	0.471545	0.471545	0.460317	0.460317	0.504348	0.522523	0.548673	0.444444	0.465517	0.45	0.534483	0.534483	0.348624	0.333333	0.324786	0.310345	0.310345	0.307692	0.277228	0.181818	0.163636	0.203704	0.207547	0.3125	0.330709	0.325926	0.349206	0.321168	0.321168	0.253521	0.253521	0.262069	0.262069	0.262069	0.295775	0.295775	0.321678	0.295775	0.326241	0.333333	0.305556	0.335664	0.330935	0.330935	0.3	0.300752	0.300752	0.300752	0.300752	0.300752	0.300752	0.296296	0.296296	0.296296	0.283688	0.291971	0.294118	0.298507	0.348485	0.348485	0.37594	0.320611	0.320611	0.320611	0.320611	0.318182	0.318182	0.318182	0.320611	0.320611	0.423358	0.364964	0.362319	0.355556	0.41791	0.330935	0.330935	0.271429	0.27972	0.277778	0.338028	0.338028	0.314286	0.314286	0.373134	0.373134	0.385185	0.325926	0.323529	0.267606	0.265734	0.326241	0.326241	0.318841	0.318841	0.258993	0.315789	0.378788	0.355556	0.355556	0.405594	0.423358	0.423358	0.417266	0.4	0.27972	0.28169	0.258993	0.246377	0.25	0.294118	0.252101	0.208	0.210526	0.198347	0.211382	0.266667	0.245283	0.240741	0.275862	0.285714	0.3	0.290323	0.265625	0.268908	0.335878	0.333333	0.366412	0.359375	0.362205	0.330579	0.333333	0.325203	0.311475	0.35	0.292683	0.233333	0.237037	0.225564	0.222222	0.215385	0.241935	0.210526	0.294118	0.306569	0.338235	0.257143	0.246154	0.196721	0.229008	0.247934	0.273973	0.25641	0.273973	0.246753	0.259259	0.308642	0.310559	0.318471	0.306748	0.275	0.282209	0.248175	0.271429	0.273381	0.251748	0.277778	0.272727	0.265823	0.205479	0.2375	0.258824	0.258824	0.251572	0.263158	0.216867	0.188679	0.240964	0.233766	0.24	0.25	0.327044	0.263158	0.269231	0.251572	0.266667	0.278146	0.316456	0.308642	0.322581	0.315789	0.32	0.326531	0.326531	0.319444	0.331034	0.320513	0.287582	0.292994	0.25641	0.293333	0.278481	0.295775	0.345324	0.297297	0.267606	0.263889	0.315789	0.317881	0.283582	0.219355	0.24359	0.236025	0.266667	0.246914	0.246914	0.256757	0.22695	0.285714	0.282051	0.280255	0.282051	0.230769	0.259259	0.292683	0.294479	0.265823	0.269231	0.259259	0.25641	0.24	0.253333	0.248366	0.190476	0.213836	0.192771	0.209877	0.25	0.209945	0.263889	0.27972	0.3125	0.3125	0.346457	0.42963	0.352941	0.352941	0.366412	0.366412	0.366412	0.421875	0.330275	0.330275	0.330275	0.327586	0.31405	0.31405	0.4	0.373134	0.373134	0.380282	0.318841	0.318841	0.430769	0.324324	0.321429	0.264151	0.264151	0.252252	0.25	0.247788	0.297872	0.266667	0.37594	0.328358	0.265734	0.287671	0.230216	0.3125	0.34375	0.333333	0.341085	0.353846	0.258065	0.266667	0.271186	0.378378	0.344262	0.362069	0.378378	0.385321	0.392523	0.418182	0.407407	0.411765	0.411765	0.495575	0.568966	0.627119	0.5	0.5	0.48	0.455285	0.465517	0.465517	0.465517	0.482143	0.482143	0.482143	0.433962	0.558559	0.60177	0.60177	0.60177	0.655172	0.655172	0.643478	0.537037	0.537037	0.461538	0.461538	0.461538	0.461538	0.461538	0.461538	0.436364	0.436364	0.436364	0.436364	0.514851	0.547368	0.547368	0.547368	0.461538	0.461538	0.461538	0.461538	0.43299	0.43299	0.43299	0.43299	0.44898	0.44898	0.473118	0.473118	0.456522	0.456522	0.407767	0.385321	0.551724	0.379562	0.379562	0.379562	0.363636	0.321678	0.341463	0.341463	0.341463	0.358974	0.358974	0.358974	0.358974	0.280374	0.333333	0.323232	0.349515	0.353982	0.327273	0.336449	0.282828	0.336449	0.336449	0.336449	0.336449	0.345455	0.396226	0.396226	0.396226	0.423358	0.423358	0.44	0.344086	0.333333	0.365854	0.333333	0.347826	0.355556	0.365854	0.365854	0.333333	0.333333	0.333333	0.329897	0.329897	0.322581	0.322581	0.368421	0.385321	0.385321	0.385321	0.385321	0.376068	0.376068	0.290909	0.290909	0.29703	0.285714	0.285714	0.294118	0.294118	0.280374	0.290909	0.29703	0.327273	0.327273	0.330275	0.344086	0.285714	0.285714	0.275862	0.271845	0.271845	0.27451	0.28	0.294118	0.30303	0.247788	0.254237	0.26087	0.252101	0.216216	0.23301	0.230769	0.24	0.25	0.25	0.25	0.242424	0.242424	0.242424	0.242424	0.242424	0.242424	0.257426	0.257426	0.256881	0.256881	0.256881	0.24	0.25	0.316832	0.273684	0.273684	0.285714	0.270833	0.270833	0.25	0.294737	0.301075	0.297297	0.3	0.252874	0.252874	0.258824	0.258824	0.247191	0.304348	0.320611	0.292308	0.304	0.328125	0.402985	0.402985	0.323077	0.325581	0.357724	0.344262	0.213115	0.211382	0.247934	0.25	0.171875	0.16	0.163934	0.289157	0.246154	0.273973	0.25	0.253521	0.227848	0.266667	0.214286	0.214286	0.216867	0.216867	0.214286	0.232558	0.258824	0.344828	0.314286	0.273504	0.322581	0.322581	0.373333	0.433735	0.372093	0.37037	0.325	0.39604	0.372549	0.390805	0.342857	0.342857	0.333333	0.25	0.228571	0.2	0.222222	0.28	0.351648	0.340426	0.329897	0.272727	0.272727	0.237624	0.258065	0.263158	0.0909091	0.09375	0.0634921	0.0625	0.106667	0.153846	0.206186	0.224719	0.1875	0.183673	0.161616	0.183673	0.149254	0.146789	0.146789	0.121212	0.122449	0.115385	0.12	0.12	0.125	0.162791	0.161616	0.172043	0.183908	0.159091	0.166667	0.301075	0.424242	0.142857	0.159292	0.22449	0.12	0.2	0.261682	0.229167	0.277228	0.28	0.244898	0.235294	0.23301	0.204082	0.212766	0.234043	0.236559	0.258621	0.275229	0.280374	0.273684	0.273684	0.245283	0.270833	0.273684	0.326087	0.307692	0.311111	0.309524	0.352941	0.337349	0.266667	0.241758	0.27907	0.252632	0.237624	0.336842	0.347826	0.369565	0.38961	0.30137	0.277778	0.25	0.263158	0.24	0.189189	0.164384	0.202532	0.258824	0.258824	0.236559	0.234043	0.20202	0.152174	0.134615	0.133333	0.133333	0.164706	0.164706	0.141176	0.142857	0.155844	0.157895	0.224719	0.309278	0.311111	0.28866	0.285714	0.285714	0.247423	0.247423	0.235294	0.23301	0.176471	0.191489	0.226804	0.259259	0.261682	0.264151	0.257426	0.3125	0.291667	0.404494	0.404494	0.305882	0.309524	0.309524	0.285714	0.307692	0.318584	0.261682	0.290323	0.288288	0.285714	0.310078	0.323077	0.344262	0.336134	0.291262	0.309278	0.245283	0.222222	0.191304	0.306122	0.277778	0.357724	0.357724	0.357724	0.285714	0.252101	0.214765	0.208	0.220472	0.214876	0.276316	0.219355	0.248175	0.3125	0.257143	0.244604	0.18	0.183673	0.166667	0.177778	0.125	0.101266	0.121212	0.0526316	0.102564	0.123457	0.164948	0.164948	0.155556	0.153846	0.108108	0.105263	0.10101	0.10101	0.110092	0.110092	0.109091	0.132353	0.130435	0.128571	0.208696	0.224299	0.224299	0.181818	0.192771	0.134831	0.135922	0.134615	0.137255	0.122449	0.115385	0.11215	0.11215	0.113208	0.132075	0.137255	0.156863	0.181818	0.166667	0.145833	0.130841	0.149533	0.132075	0.114286	0.108696	0.107527	0.105263	0.0869565	0.0869565	0.11236	0.11236	0.106383	0.106383	0.0851064	0.0851064	0.0851064	0.0851064	0.0645161	0.043956	0.0638298	0.0243902	0.045977	0.0519481	0.0612245	0.0689655	0.0860215	0.0705882	0.0769231	0.0769231	0.101266	0.0888889	0.102564	0.102564	0.0779221	0.0769231	0.0533333	0.0540541	0.105263	0.126582	0.0987654	0.0987654	0.1	0.120482	0.159091	0.117647	0.117647	0.0952381	0.0779221	0.0227273	0.021978	0.0215054	0.0217391	0.031746	0.0714286	0.0731707	0.0963855	0.0697674	0.116279	0.0952381	0.0759494	0.0857143	0.0923077	0.0909091	0.0967742	0.115942	0.0857143	0.08	0.0970874	0.0930233	0.0674157	0.117647	0.0769231	0.056338	0.133333	0.172043	0.183908	0.148936	0.150538	0.147368	0.145833	0.135922	0.132075	0.153846	0.133333	0.12987	0.15625	0.176471	0.197183	0.197531	0.21978	0.142857	0.136364	0.136364	0.123711	0.120482	0.126582	0.0824742	0.0833333	0.1	0.0740741	0.0731707	0.103896	0.0821918	0.0821918	0.0833333	0.0833333	0.0833333	0.0833333	0.0833333	0.0833333	0.0833333	0.0833333	0.0833333	0.0833333	0.0833333	0.0833333	0.084507	0.084507	0.0779221	0.0740741	0.075	0.075	0.075	0.075	0.075	0.0540541	0.0540541	0.0547945	0.0540541
355	Acyl-desferrioxamine 3	Acyl-ferrioxamine 3	1	3	0	0	0	0	0	0	0	0	0	0	0	0	0	6	Hydroxamate	NIS	CC[C@H](C)CCCCC(=O)N(O)CCCCCNC(=O)CCC(=O)N(O)CCCCCNC(=O)CCC(=O)N(O)CCCCCN	NOH-Cad, Suc, NOH-Cad, NOH-Cad, Suc, aC9:0	6	1	0	C32H62N6O8	658.871	Micrococcus luteus	1	0	0	0	1	0	0	0	0	0	0	0	0	0	0	0	Actinomycetota	Lys derivatives								D'Onofrio, Anthony, et al. "Siderophores from neighboring organisms promote the growth of uncultured bacteria." Chemistry & biology 17.3 (2010): 254-264.						32	62	6	8	0	0.516129	5.33333	4	0			Shaohua Gu; Ruolin He	3	10	22	-3.684	3.92813	0.553191	0.5	0.574713	0.606742	0.590909	0.578313	0.611765	0.611765	0.62069	0.62069	0.712644	0.712644	0.712644	0.747253	0.725275	0.692308	0.725275	0.729412	0.756098	0.756098	0.738095	0.696629	0.795181	0.814815	0.814815	0.8	0.790123	0.78481	0.78481	0.78481	0.78481	0.826667	0.78481	0.780488	0.825	0.825	0.8	0.8	0.8	0.8	0.8	0.8	0.8	0.8	0.8	0.744186	0.822222	0.822222	0.822222	0.822222	0.822222	1	1	0.894118	0.894118	0.894118	0.894118	0.819277	0.813953	0.839506	0.853659	0.853659	0.853659	0.853659	0.853659	0.853659	0.853659	0.853659	0.853659	0.853659	0.853659	0.853659	0.740741	0.740741	0.740741	0.740741	0.740741	0.740741	0.725	0.708861	0.725	0.740741	0.740741	0.740741	0.740741	0.740741	0.740741	0.740741	0.740741	0.731707	0.731707	0.731707	0.708861	0.692308	0.692308	0.666667	0.666667	0.683544	0.708861	0.708861	0.72	0.72	0.683544	0.708861	0.708861	0.666667	0.658537	0.658537	0.666667	0.658537	0.675	0.707317	0.707317	0.746988	0.785714	0.785714	0.785714	0.785714	0.785714	0.785714	0.896552	0.688889	0.666667	0.733333	0.725275	0.725275	0.725275	0.725275	0.725275	0.725275	0.622222	0.622222	0.622222	0.622222	0.643678	0.574713	0.574713	0.574713	0.574713	0.574713	0.574713	0.574713	0.574713	0.529412	0.454545	0.431818	0.469136	0.487805	0.512821	0.447368	0.425	0.413043	0.413793	0.371681	0.5	0.565217	0.565217	0.565217	0.565217	0.5	0.404255	0.404255	0.414634	0.344086	0.34	0.350515	0.341463	0.390805	0.444444	0.430108	0.46281	0.46281	0.451613	0.451613	0.495575	0.513761	0.558559	0.451613	0.473684	0.457627	0.491228	0.491228	0.35514	0.339623	0.330435	0.315789	0.315789	0.330435	0.282828	0.203704	0.185185	0.207547	0.211538	0.31746	0.336	0.330827	0.354839	0.37037	0.37037	0.285714	0.285714	0.307692	0.307692	0.307692	0.285714	0.285714	0.297872	0.271429	0.28777	0.295775	0.295775	0.297872	0.291971	0.291971	0.289855	0.274809	0.274809	0.274809	0.274809	0.274809	0.274809	0.270677	0.270677	0.270677	0.258993	0.251852	0.253731	0.272727	0.323077	0.323077	0.351145	0.294574	0.294574	0.294574	0.294574	0.292308	0.292308	0.292308	0.294574	0.294574	0.385185	0.37037	0.367647	0.37594	0.393939	0.291971	0.291971	0.275362	0.269504	0.28169	0.285714	0.285714	0.26087	0.26087	0.333333	0.333333	0.345865	0.330827	0.328358	0.257143	0.269504	0.273381	0.273381	0.279412	0.279412	0.262774	0.335878	0.353846	0.37594	0.37594	0.368794	0.385185	0.385185	0.379562	0.34965	0.283688	0.242857	0.218978	0.205882	0.208955	0.253731	0.25641	0.211382	0.214286	0.201681	0.214876	0.271845	0.25	0.245283	0.280702	0.290598	0.305085	0.295082	0.269841	0.273504	0.341085	0.338462	0.48062	0.396825	0.4	0.352941	0.354839	0.347107	0.333333	0.389831	0.297521	0.237288	0.240602	0.229008	0.225564	0.21875	0.245902	0.214286	0.298507	0.311111	0.343284	0.275362	0.25	0.2	0.232558	0.252101	0.263889	0.25974	0.277778	0.236842	0.25	0.3	0.301887	0.309677	0.298137	0.265823	0.273292	0.237037	0.26087	0.262774	0.255319	0.28169	0.276316	0.269231	0.208333	0.240506	0.261905	0.261905	0.229299	0.266667	0.207317	0.178344	0.231707	0.236842	0.243243	0.253521	0.318471	0.253333	0.25974	0.242038	0.27027	0.281879	0.320513	0.3125	0.326797	0.32	0.324324	0.331034	0.331034	0.338028	0.321678	0.324675	0.291391	0.296774	0.246753	0.27027	0.25641	0.285714	0.350365	0.30137	0.271429	0.267606	0.293333	0.308725	0.287879	0.222222	0.233766	0.238994	0.258427	0.25	0.25	0.260274	0.230216	0.276316	0.272727	0.270968	0.272727	0.246753	0.2625	0.296296	0.298137	0.269231	0.272727	0.2625	0.25974	0.243243	0.256757	0.251656	0.193103	0.216561	0.195122	0.2125	0.253165	0.212291	0.267606	0.283688	0.301587	0.285714	0.304	0.330827	0.298507	0.313433	0.325581	0.325581	0.325581	0.365079	0.299065	0.299065	0.299065	0.298246	0.285714	0.268908	0.305085	0.287879	0.287879	0.3	0.294118	0.294118	0.421875	0.330275	0.327273	0.269231	0.269231	0.256881	0.254902	0.252252	0.273381	0.225564	0.320611	0.272727	0.269504	0.291667	0.20438	0.253968	0.31746	0.294118	0.299213	0.3125	0.245902	0.254237	0.258621	0.366972	0.333333	0.350877	0.366972	0.373832	0.380952	0.388889	0.415094	0.4	0.4	0.468468	0.45614	0.482759	0.440678	0.440678	0.406504	0.396694	0.350877	0.350877	0.350877	0.363636	0.363636	0.363636	0.384615	0.495413	0.558559	0.558559	0.558559	0.508772	0.508772	0.495575	0.415094	0.415094	0.411765	0.411765	0.411765	0.411765	0.411765	0.411765	0.388889	0.388889	0.37037	0.37037	0.383838	0.408602	0.408602	0.408602	0.426966	0.426966	0.426966	0.426966	0.4	0.4	0.4	0.4	0.416667	0.416667	0.43956	0.43956	0.444444	0.444444	0.376238	0.35514	0.517647	0.355556	0.355556	0.355556	0.340426	0.340426	0.31405	0.31405	0.31405	0.330435	0.330435	0.330435	0.330435	0.285714	0.340426	0.329897	0.356436	0.36036	0.333333	0.342857	0.28866	0.380952	0.380952	0.380952	0.380952	0.481481	0.365385	0.365385	0.365385	0.385185	0.385185	0.44898	0.351648	0.361702	0.375	0.340909	0.355556	0.363636	0.375	0.375	0.340909	0.340909	0.340909	0.336842	0.336842	0.32967	0.32967	0.339286	0.35514	0.35514	0.35514	0.35514	0.330435	0.330435	0.277778	0.277778	0.30303	0.291262	0.291262	0.3	0.3	0.285714	0.277778	0.30303	0.333333	0.333333	0.336449	0.351648	0.292683	0.292683	0.282353	0.277228	0.277228	0.28	0.285714	0.3	0.309278	0.252252	0.258621	0.265487	0.25641	0.220183	0.237624	0.235294	0.244898	0.255319	0.255319	0.255319	0.247423	0.247423	0.247423	0.247423	0.247423	0.247423	0.262626	0.262626	0.261682	0.261682	0.261682	0.244898	0.255319	0.323232	0.301075	0.301075	0.314607	0.297872	0.297872	0.27451	0.344086	0.351648	0.305556	0.306122	0.258824	0.258824	0.26506	0.26506	0.252874	0.311111	0.294574	0.265625	0.276423	0.285714	0.30303	0.30303	0.296875	0.299213	0.297521	0.3	0.216667	0.214876	0.252101	0.254237	0.206349	0.178862	0.169492	0.222222	0.222222	0.253521	0.228571	0.231884	0.207792	0.246575	0.195122	0.195122	0.197531	0.197531	0.219512	0.214286	0.192771	0.293706	0.26087	0.278261	0.351648	0.351648	0.410959	0.419753	0.404762	0.379747	0.333333	0.363636	0.34	0.352941	0.352941	0.352941	0.341463	0.255319	0.23301	0.204082	0.247423	0.285714	0.359551	0.347826	0.336842	0.27907	0.27907	0.242424	0.263736	0.27027	0.125	0.0967742	0.0655738	0.0645161	0.109589	0.184211	0.231579	0.252874	0.191489	0.1875	0.164948	0.166667	0.151515	0.149533	0.149533	0.123711	0.125	0.117647	0.122449	0.122449	0.128205	0.166667	0.164948	0.175824	0.188235	0.186047	0.191489	0.263736	0.28866	0.145455	0.162162	0.229167	0.122449	0.203704	0.266667	0.234043	0.282828	0.285714	0.25	0.24	0.237624	0.208333	0.217391	0.23913	0.241758	0.263158	0.280374	0.285714	0.27957	0.27957	0.25	0.276596	0.27957	0.333333	0.337079	0.318182	0.317073	0.361446	0.345679	0.295455	0.269663	0.285714	0.258065	0.242424	0.344086	0.355556	0.377778	0.4	0.309859	0.285714	0.257143	0.27027	0.246575	0.194444	0.169014	0.207792	0.26506	0.26506	0.241758	0.23913	0.226804	0.155556	0.137255	0.135922	0.135922	0.168675	0.168675	0.144578	0.146341	0.16	0.162162	0.252874	0.294737	0.318182	0.294737	0.291667	0.291667	0.252632	0.252632	0.24	0.237624	0.18	0.195652	0.231579	0.264151	0.266667	0.269231	0.262626	0.319149	0.297872	0.413793	0.413793	0.313253	0.317073	0.317073	0.291667	0.313725	0.324324	0.266667	0.262295	0.293578	0.290909	0.314961	0.328125	0.316667	0.307692	0.29703	0.315789	0.269231	0.226415	0.19469	0.3125	0.283019	0.31405	0.31405	0.31405	0.222222	0.239316	0.204082	0.178862	0.176	0.184874	0.253333	0.196078	0.222222	0.285714	0.26087	0.248175	0.183673	0.1875	0.170213	0.181818	0.128205	0.103896	0.123711	0.0540541	0.105263	0.126582	0.168421	0.168421	0.181818	0.179775	0.12844	0.0892857	0.103093	0.103093	0.11215	0.11215	0.111111	0.134328	0.132353	0.130435	0.141593	0.152381	0.152381	0.185567	0.148148	0.137931	0.138614	0.137255	0.14	0.125	0.117647	0.114286	0.114286	0.115385	0.134615	0.14	0.16	0.148148	0.12766	0.106383	0.114286	0.133333	0.115385	0.0970874	0.111111	0.10989	0.107527	0.0888889	0.0888889	0.114943	0.114943	0.130435	0.130435	0.0869565	0.0869565	0.0869565	0.0869565	0.0659341	0.0449438	0.0652174	0.025	0.0470588	0.0533333	0.0625	0.0705882	0.0879121	0.0722892	0.0789474	0.0789474	0.103896	0.0909091	0.105263	0.105263	0.08	0.0789474	0.0547945	0.0555556	0.108108	0.12987	0.101266	0.101266	0.102564	0.0987654	0.162791	0.120482	0.120482	0.097561	0.08	0.0232558	0.0224719	0.021978	0.0222222	0.0327869	0.0731707	0.075	0.0740741	0.0714286	0.119048	0.097561	0.0779221	0.0882353	0.0952381	0.09375	0.1	0.119403	0.0882353	0.0816327	0.0990099	0.0952381	0.0689655	0.12	0.0789474	0.057971	0.136986	0.175824	0.211765	0.195652	0.197802	0.193548	0.191489	0.217822	0.211538	0.210526	0.164384	0.16	0.193548	0.242424	0.26087	0.177215	0.224719	0.146341	0.139535	0.139535	0.126316	0.123457	0.12987	0.105263	0.0851064	0.102564	0.0759494	0.075	0.106667	0.084507	0.084507	0.0857143	0.0857143	0.0857143	0.0857143	0.0857143	0.0857143	0.0857143	0.0857143	0.0857143	0.0857143	0.0857143	0.0857143	0.0869565	0.0869565	0.08	0.0759494	0.0769231	0.0769231	0.0769231	0.0769231	0.0769231	0.0555556	0.0555556	0.056338	0.0555556
354	Acyl-desferrioxamine 4	Aacyl-ferrioxamine 4	1	3	0	0	0	0	0	0	0	0	0	0	0	0	0	6	Hydroxamate	NIS	CC[C@H](C)CCCCCCC(=O)N(O)CCCCCNC(=O)CCC(=O)N(O)CCCCCNC(=O)CCC(=O)N(O)CCCCCN	NOH-Cad, Suc, NOH-Cad, Suc, NOH-Cad, aC11:0	6	1	0	C34H66N6O8	686.925	Micrococcus luteus	1	0	0	0	1	0	0	0	0	0	0	0	0	0	0	0	Actinomycetota	Lys derivatives								D'Onofrio, Anthony, et al. "Siderophores from neighboring organisms promote the growth of uncultured bacteria." Chemistry & biology 17.3 (2010): 254-264.						34	66	6	8	0	0.515152	5.66667	4.25	0			Shaohua Gu; Ruolin He	3	10	21	-4.1	3.86194	0.553191	0.5	0.574713	0.606742	0.590909	0.578313	0.611765	0.611765	0.62069	0.62069	0.712644	0.712644	0.712644	0.747253	0.725275	0.692308	0.725275	0.729412	0.756098	0.756098	0.738095	0.696629	0.795181	0.814815	0.814815	0.8	0.790123	0.78481	0.78481	0.78481	0.78481	0.826667	0.78481	0.780488	0.825	0.825	0.8	0.8	0.8	0.8	0.8	0.8	0.8	0.8	0.8	0.744186	0.822222	0.822222	0.822222	0.822222	0.822222	1	1	0.894118	0.894118	0.894118	0.894118	0.819277	0.813953	0.839506	0.853659	0.853659	0.853659	0.853659	0.853659	0.853659	0.853659	0.853659	0.853659	0.853659	0.853659	0.853659	0.740741	0.740741	0.740741	0.740741	0.740741	0.740741	0.725	0.708861	0.725	0.740741	0.740741	0.740741	0.740741	0.740741	0.740741	0.740741	0.740741	0.731707	0.731707	0.731707	0.708861	0.692308	0.692308	0.666667	0.666667	0.683544	0.708861	0.708861	0.72	0.72	0.683544	0.708861	0.708861	0.666667	0.658537	0.658537	0.666667	0.658537	0.675	0.707317	0.707317	0.746988	0.785714	0.785714	0.785714	0.785714	0.785714	0.785714	0.896552	0.688889	0.666667	0.733333	0.725275	0.725275	0.725275	0.725275	0.725275	0.725275	0.622222	0.622222	0.622222	0.622222	0.643678	0.574713	0.574713	0.574713	0.574713	0.574713	0.574713	0.574713	0.574713	0.529412	0.454545	0.431818	0.469136	0.487805	0.512821	0.447368	0.425	0.413043	0.413793	0.371681	0.5	0.565217	0.565217	0.565217	0.565217	0.5	0.404255	0.404255	0.414634	0.344086	0.34	0.350515	0.341463	0.390805	0.444444	0.430108	0.46281	0.46281	0.451613	0.451613	0.495575	0.513761	0.558559	0.451613	0.473684	0.457627	0.491228	0.491228	0.35514	0.339623	0.330435	0.315789	0.315789	0.330435	0.282828	0.203704	0.185185	0.207547	0.211538	0.31746	0.336	0.330827	0.354839	0.37037	0.37037	0.285714	0.285714	0.307692	0.307692	0.307692	0.285714	0.285714	0.297872	0.271429	0.28777	0.295775	0.295775	0.297872	0.291971	0.291971	0.289855	0.274809	0.274809	0.274809	0.274809	0.274809	0.274809	0.270677	0.270677	0.270677	0.258993	0.251852	0.253731	0.272727	0.323077	0.323077	0.351145	0.294574	0.294574	0.294574	0.294574	0.292308	0.292308	0.292308	0.294574	0.294574	0.385185	0.37037	0.367647	0.37594	0.393939	0.291971	0.291971	0.275362	0.269504	0.28169	0.285714	0.285714	0.26087	0.26087	0.333333	0.333333	0.345865	0.330827	0.328358	0.257143	0.269504	0.273381	0.273381	0.279412	0.279412	0.262774	0.335878	0.353846	0.37594	0.37594	0.368794	0.385185	0.385185	0.379562	0.34965	0.283688	0.242857	0.218978	0.205882	0.208955	0.253731	0.25641	0.211382	0.214286	0.201681	0.214876	0.271845	0.25	0.245283	0.280702	0.290598	0.305085	0.295082	0.269841	0.273504	0.341085	0.338462	0.48062	0.396825	0.4	0.352941	0.354839	0.347107	0.333333	0.389831	0.297521	0.237288	0.240602	0.229008	0.225564	0.21875	0.245902	0.214286	0.298507	0.311111	0.343284	0.275362	0.25	0.2	0.232558	0.252101	0.263889	0.25974	0.277778	0.236842	0.25	0.3	0.301887	0.309677	0.298137	0.265823	0.273292	0.237037	0.26087	0.262774	0.255319	0.28169	0.276316	0.269231	0.208333	0.240506	0.261905	0.261905	0.229299	0.266667	0.207317	0.178344	0.231707	0.236842	0.243243	0.253521	0.318471	0.253333	0.25974	0.242038	0.27027	0.281879	0.320513	0.3125	0.326797	0.32	0.324324	0.331034	0.331034	0.338028	0.321678	0.324675	0.291391	0.296774	0.246753	0.27027	0.25641	0.285714	0.350365	0.30137	0.271429	0.267606	0.293333	0.308725	0.287879	0.222222	0.233766	0.238994	0.258427	0.25	0.25	0.260274	0.230216	0.276316	0.272727	0.270968	0.272727	0.246753	0.2625	0.296296	0.298137	0.269231	0.272727	0.2625	0.25974	0.243243	0.256757	0.251656	0.193103	0.216561	0.195122	0.2125	0.253165	0.212291	0.267606	0.283688	0.301587	0.285714	0.304	0.330827	0.298507	0.313433	0.325581	0.325581	0.325581	0.365079	0.299065	0.299065	0.299065	0.298246	0.285714	0.268908	0.305085	0.287879	0.287879	0.3	0.294118	0.294118	0.421875	0.330275	0.327273	0.269231	0.269231	0.256881	0.254902	0.252252	0.273381	0.225564	0.320611	0.272727	0.269504	0.291667	0.20438	0.253968	0.31746	0.294118	0.299213	0.3125	0.245902	0.254237	0.258621	0.366972	0.333333	0.350877	0.366972	0.373832	0.380952	0.388889	0.415094	0.4	0.4	0.468468	0.45614	0.482759	0.440678	0.440678	0.406504	0.396694	0.350877	0.350877	0.350877	0.363636	0.363636	0.363636	0.384615	0.495413	0.558559	0.558559	0.558559	0.508772	0.508772	0.495575	0.415094	0.415094	0.411765	0.411765	0.411765	0.411765	0.411765	0.411765	0.388889	0.388889	0.37037	0.37037	0.383838	0.408602	0.408602	0.408602	0.426966	0.426966	0.426966	0.426966	0.4	0.4	0.4	0.4	0.416667	0.416667	0.43956	0.43956	0.444444	0.444444	0.376238	0.35514	0.517647	0.355556	0.355556	0.355556	0.340426	0.340426	0.31405	0.31405	0.31405	0.330435	0.330435	0.330435	0.330435	0.285714	0.340426	0.329897	0.356436	0.36036	0.333333	0.342857	0.28866	0.380952	0.380952	0.380952	0.380952	0.481481	0.365385	0.365385	0.365385	0.385185	0.385185	0.44898	0.351648	0.361702	0.375	0.340909	0.355556	0.363636	0.375	0.375	0.340909	0.340909	0.340909	0.336842	0.336842	0.32967	0.32967	0.339286	0.35514	0.35514	0.35514	0.35514	0.330435	0.330435	0.277778	0.277778	0.30303	0.291262	0.291262	0.3	0.3	0.285714	0.277778	0.30303	0.333333	0.333333	0.336449	0.351648	0.292683	0.292683	0.282353	0.277228	0.277228	0.28	0.285714	0.3	0.309278	0.252252	0.258621	0.265487	0.25641	0.220183	0.237624	0.235294	0.244898	0.255319	0.255319	0.255319	0.247423	0.247423	0.247423	0.247423	0.247423	0.247423	0.262626	0.262626	0.261682	0.261682	0.261682	0.244898	0.255319	0.323232	0.301075	0.301075	0.314607	0.297872	0.297872	0.27451	0.344086	0.351648	0.305556	0.306122	0.258824	0.258824	0.26506	0.26506	0.252874	0.311111	0.294574	0.265625	0.276423	0.285714	0.30303	0.30303	0.296875	0.299213	0.297521	0.3	0.216667	0.214876	0.252101	0.254237	0.206349	0.178862	0.169492	0.222222	0.222222	0.253521	0.228571	0.231884	0.207792	0.246575	0.195122	0.195122	0.197531	0.197531	0.219512	0.214286	0.192771	0.293706	0.26087	0.278261	0.351648	0.351648	0.410959	0.419753	0.404762	0.379747	0.333333	0.363636	0.34	0.352941	0.352941	0.352941	0.341463	0.255319	0.23301	0.204082	0.247423	0.285714	0.359551	0.347826	0.336842	0.27907	0.27907	0.242424	0.263736	0.27027	0.125	0.0967742	0.0655738	0.0645161	0.109589	0.184211	0.231579	0.252874	0.191489	0.1875	0.164948	0.166667	0.151515	0.149533	0.149533	0.123711	0.125	0.117647	0.122449	0.122449	0.128205	0.166667	0.164948	0.175824	0.188235	0.186047	0.191489	0.263736	0.28866	0.145455	0.162162	0.229167	0.122449	0.203704	0.266667	0.234043	0.282828	0.285714	0.25	0.24	0.237624	0.208333	0.217391	0.23913	0.241758	0.263158	0.280374	0.285714	0.27957	0.27957	0.25	0.276596	0.27957	0.333333	0.337079	0.318182	0.317073	0.361446	0.345679	0.295455	0.269663	0.285714	0.258065	0.242424	0.344086	0.355556	0.377778	0.4	0.309859	0.285714	0.257143	0.27027	0.246575	0.194444	0.169014	0.207792	0.26506	0.26506	0.241758	0.23913	0.226804	0.155556	0.137255	0.135922	0.135922	0.168675	0.168675	0.144578	0.146341	0.16	0.162162	0.252874	0.294737	0.318182	0.294737	0.291667	0.291667	0.252632	0.252632	0.24	0.237624	0.18	0.195652	0.231579	0.264151	0.266667	0.269231	0.262626	0.319149	0.297872	0.413793	0.413793	0.313253	0.317073	0.317073	0.291667	0.313725	0.324324	0.266667	0.262295	0.293578	0.290909	0.314961	0.328125	0.316667	0.307692	0.29703	0.315789	0.269231	0.226415	0.19469	0.3125	0.283019	0.31405	0.31405	0.31405	0.222222	0.239316	0.204082	0.178862	0.176	0.184874	0.253333	0.196078	0.222222	0.285714	0.26087	0.248175	0.183673	0.1875	0.170213	0.181818	0.128205	0.103896	0.123711	0.0540541	0.105263	0.126582	0.168421	0.168421	0.181818	0.179775	0.12844	0.0892857	0.103093	0.103093	0.11215	0.11215	0.111111	0.134328	0.132353	0.130435	0.141593	0.152381	0.152381	0.185567	0.148148	0.137931	0.138614	0.137255	0.14	0.125	0.117647	0.114286	0.114286	0.115385	0.134615	0.14	0.16	0.148148	0.12766	0.106383	0.114286	0.133333	0.115385	0.0970874	0.111111	0.10989	0.107527	0.0888889	0.0888889	0.114943	0.114943	0.130435	0.130435	0.0869565	0.0869565	0.0869565	0.0869565	0.0659341	0.0449438	0.0652174	0.025	0.0470588	0.0533333	0.0625	0.0705882	0.0879121	0.0722892	0.0789474	0.0789474	0.103896	0.0909091	0.105263	0.105263	0.08	0.0789474	0.0547945	0.0555556	0.108108	0.12987	0.101266	0.101266	0.102564	0.0987654	0.162791	0.120482	0.120482	0.097561	0.08	0.0232558	0.0224719	0.021978	0.0222222	0.0327869	0.0731707	0.075	0.0740741	0.0714286	0.119048	0.097561	0.0779221	0.0882353	0.0952381	0.09375	0.1	0.119403	0.0882353	0.0816327	0.0990099	0.0952381	0.0689655	0.12	0.0789474	0.057971	0.136986	0.175824	0.211765	0.195652	0.197802	0.193548	0.191489	0.217822	0.211538	0.210526	0.164384	0.16	0.193548	0.242424	0.26087	0.177215	0.224719	0.146341	0.139535	0.139535	0.126316	0.123457	0.12987	0.105263	0.0851064	0.102564	0.0759494	0.075	0.106667	0.084507	0.084507	0.0857143	0.0857143	0.0857143	0.0857143	0.0857143	0.0857143	0.0857143	0.0857143	0.0857143	0.0857143	0.0857143	0.0857143	0.0869565	0.0869565	0.08	0.0759494	0.0769231	0.0769231	0.0769231	0.0769231	0.0769231	0.0555556	0.0555556	0.056338	0.0555556
353	Microferrioxamine B		1	3	0	0	0	0	0	0	0	0	0	0	0	0	0	6	Hydroxamate	NIS	CC(C)CCCCCCCCCCC(=O)N(O)CCCCCNC(=O)CCC(=O)N(O)CCCCCNC(=O)CCC(=O)N(O)CCCCCN	NOH-Cad, Suc, NOH-Cad, NOH-Cad, iC14:0, Suc	6	1	0	C37H72N6O8	729.005	Micromonospora sp.	1	0	0	0	1	0	0	0	0	0	0	0	0	0	0	0	Actinomycetota	Lys derivatives								Schulze, Christopher J., et al. "“Function-first” lead discovery: mode of action profiling of natural product libraries using image-based screening." Chemistry & biology 20.2 (2013): 285-295.						37	72	6	8	0	0.513889	6.16667	4.625	0			Ruolin He	3	10	20	-4.664	3.76977	0.571429	0.519481	0.595238	0.627907	0.611765	0.6	0.634146	0.634146	0.642857	0.642857	0.738095	0.738095	0.738095	0.772727	0.75	0.693333	0.727273	0.756098	0.78481	0.78481	0.765432	0.72093	0.825	0.846154	0.846154	0.831169	0.820513	0.815789	0.815789	0.815789	0.815789	0.861111	0.815789	0.810127	0.831169	0.831169	0.831169	0.831169	0.831169	0.831169	0.831169	0.831169	0.831169	0.831169	0.831169	0.771084	0.827586	0.827586	0.827586	0.827586	0.827586	0.894118	0.894118	1	1	1	1	0.875	0.795181	0.846154	0.860759	0.860759	0.860759	0.860759	0.860759	0.860759	0.860759	0.860759	0.860759	0.860759	0.860759	0.860759	0.74359	0.74359	0.74359	0.74359	0.74359	0.74359	0.727273	0.710526	0.727273	0.74359	0.74359	0.74359	0.74359	0.74359	0.74359	0.74359	0.74359	0.734177	0.734177	0.734177	0.710526	0.72	0.72	0.692308	0.692308	0.710526	0.710526	0.710526	0.75	0.75	0.710526	0.710526	0.710526	0.693333	0.683544	0.683544	0.692308	0.708861	0.727273	0.759494	0.734177	0.85	0.888889	0.888889	0.888889	0.888889	0.888889	0.888889	0.785714	0.781609	0.755556	0.735632	0.727273	0.727273	0.727273	0.727273	0.727273	0.727273	0.62069	0.62069	0.62069	0.62069	0.642857	0.571429	0.571429	0.571429	0.571429	0.571429	0.571429	0.571429	0.571429	0.545455	0.470588	0.447059	0.487179	0.506329	0.533333	0.465753	0.441558	0.404494	0.404762	0.363636	0.495238	0.651685	0.561798	0.561798	0.561798	0.494845	0.395604	0.395604	0.43038	0.355556	0.350515	0.361702	0.35443	0.404762	0.45977	0.444444	0.474576	0.474576	0.46281	0.46281	0.509091	0.528302	0.574074	0.46281	0.486486	0.469565	0.486486	0.486486	0.365385	0.349515	0.339286	0.324324	0.324324	0.339286	0.291667	0.190476	0.190476	0.213592	0.217822	0.325203	0.344262	0.338462	0.363636	0.348485	0.348485	0.262774	0.262774	0.285714	0.285714	0.285714	0.262774	0.262774	0.289855	0.262774	0.279412	0.28777	0.273381	0.289855	0.283582	0.283582	0.266667	0.265625	0.265625	0.265625	0.265625	0.265625	0.265625	0.261538	0.261538	0.261538	0.25	0.242424	0.244275	0.263566	0.314961	0.314961	0.34375	0.285714	0.285714	0.285714	0.285714	0.283465	0.283465	0.283465	0.285714	0.285714	0.378788	0.378788	0.37594	0.384615	0.387597	0.283582	0.283582	0.281481	0.275362	0.28777	0.277372	0.277372	0.251852	0.251852	0.325581	0.325581	0.338462	0.338462	0.335878	0.262774	0.275362	0.264706	0.264706	0.270677	0.270677	0.268657	0.34375	0.346457	0.384615	0.384615	0.362319	0.378788	0.378788	0.373134	0.342857	0.289855	0.233577	0.208955	0.195489	0.198473	0.244275	0.263158	0.216667	0.220183	0.206897	0.220339	0.28	0.257426	0.252427	0.288288	0.298246	0.313043	0.302521	0.276423	0.280702	0.349206	0.346457	0.396825	0.455285	0.459016	0.362069	0.363636	0.355932	0.34188	0.4	0.305085	0.243478	0.246154	0.234375	0.230769	0.224	0.252101	0.220183	0.305344	0.318182	0.351145	0.281481	0.256	0.205128	0.238095	0.258621	0.269504	0.264901	0.283688	0.241611	0.254777	0.305732	0.307692	0.315789	0.303797	0.270968	0.278481	0.242424	0.266667	0.268657	0.26087	0.28777	0.281879	0.27451	0.212766	0.245161	0.266667	0.266667	0.233766	0.272109	0.21118	0.181818	0.236025	0.241611	0.248276	0.258993	0.324675	0.258503	0.264901	0.246753	0.275862	0.287671	0.326797	0.318471	0.333333	0.326531	0.331034	0.338028	0.338028	0.345324	0.328571	0.331126	0.297297	0.302632	0.251656	0.275862	0.261438	0.291971	0.358209	0.307692	0.277372	0.273381	0.29932	0.315068	0.294574	0.226667	0.238411	0.24359	0.262857	0.254777	0.254777	0.265734	0.235294	0.281879	0.278146	0.276316	0.278146	0.251656	0.267516	0.301887	0.303797	0.27451	0.278146	0.267516	0.264901	0.248276	0.262069	0.256757	0.197183	0.220779	0.198758	0.216561	0.258065	0.227273	0.273381	0.289855	0.308943	0.292683	0.311475	0.323077	0.290076	0.305344	0.31746	0.31746	0.31746	0.357724	0.288462	0.288462	0.288462	0.288288	0.275862	0.258621	0.295652	0.27907	0.27907	0.291971	0.285714	0.285714	0.432	0.339623	0.336449	0.277228	0.277228	0.264151	0.262626	0.259259	0.264706	0.215385	0.3125	0.263566	0.26087	0.297872	0.208955	0.243902	0.276423	0.285714	0.290323	0.304	0.252101	0.26087	0.265487	0.377358	0.34188	0.36036	0.377358	0.384615	0.392157	0.4	0.446602	0.412371	0.412371	0.481481	0.45045	0.477876	0.434783	0.434783	0.4	0.389831	0.342342	0.342342	0.342342	0.35514	0.35514	0.35514	0.376238	0.490566	0.555556	0.555556	0.555556	0.504505	0.504505	0.490909	0.407767	0.407767	0.40404	0.40404	0.40404	0.40404	0.40404	0.40404	0.380952	0.380952	0.361905	0.361905	0.375	0.4	0.4	0.4	0.418605	0.418605	0.418605	0.418605	0.391304	0.391304	0.391304	0.391304	0.408602	0.408602	0.431818	0.431818	0.436782	0.436782	0.367347	0.346154	0.512195	0.348485	0.348485	0.348485	0.333333	0.333333	0.305085	0.305085	0.305085	0.321429	0.321429	0.321429	0.321429	0.294118	0.351648	0.340426	0.367347	0.351852	0.342857	0.352941	0.297872	0.45098	0.45098	0.45098	0.45098	0.380952	0.356436	0.356436	0.356436	0.378788	0.378788	0.463158	0.363636	0.32967	0.38961	0.352941	0.367816	0.376471	0.38961	0.38961	0.352941	0.352941	0.352941	0.347826	0.347826	0.340909	0.340909	0.330275	0.346154	0.346154	0.346154	0.346154	0.321429	0.321429	0.285714	0.285714	0.3125	0.3	0.3	0.309278	0.309278	0.294118	0.285714	0.3125	0.342857	0.342857	0.346154	0.363636	0.303797	0.303797	0.292683	0.285714	0.285714	0.28866	0.294737	0.309278	0.319149	0.259259	0.265487	0.272727	0.263158	0.226415	0.244898	0.242424	0.252632	0.263736	0.263736	0.263736	0.255319	0.255319	0.255319	0.255319	0.255319	0.255319	0.270833	0.270833	0.269231	0.269231	0.269231	0.252632	0.263736	0.333333	0.333333	0.333333	0.348837	0.32967	0.32967	0.30303	0.333333	0.340909	0.318841	0.315789	0.268293	0.268293	0.275	0.275	0.261905	0.321839	0.285714	0.256	0.266667	0.276423	0.294574	0.294574	0.304	0.306452	0.288136	0.290598	0.222222	0.220339	0.258621	0.26087	0.178862	0.183333	0.178571	0.230769	0.233333	0.264706	0.238806	0.242424	0.216216	0.257143	0.202532	0.202532	0.205128	0.205128	0.227848	0.222222	0.175	0.285714	0.251852	0.285714	0.363636	0.363636	0.428571	0.435897	0.419753	0.394737	0.346667	0.375	0.329897	0.365854	0.369231	0.369231	0.35443	0.263736	0.24	0.210526	0.255319	0.294737	0.372093	0.359551	0.347826	0.289157	0.289157	0.25	0.272727	0.28169	0.0983607	0.101695	0.0689655	0.0677966	0.114286	0.191781	0.23913	0.261905	0.197802	0.193548	0.170213	0.172043	0.155039	0.173077	0.173077	0.12766	0.129032	0.121212	0.126316	0.126316	0.133333	0.17284	0.170213	0.181818	0.195122	0.192771	0.21978	0.25	0.276596	0.149533	0.166667	0.236559	0.126316	0.209524	0.27451	0.241758	0.291667	0.294737	0.258065	0.247423	0.244898	0.215054	0.224719	0.247191	0.25	0.27027	0.288462	0.294118	0.288889	0.288889	0.257426	0.285714	0.288889	0.321839	0.348837	0.329412	0.329114	0.375	0.358974	0.305882	0.27907	0.296296	0.266667	0.25	0.355556	0.367816	0.390805	0.416667	0.323529	0.298507	0.268657	0.28169	0.257143	0.202899	0.176471	0.216216	0.275	0.275	0.25	0.247191	0.234043	0.16092	0.141414	0.14	0.14	0.175	0.175	0.15	0.151899	0.166667	0.169014	0.261905	0.304348	0.329412	0.304348	0.301075	0.301075	0.26087	0.26087	0.247423	0.244898	0.185567	0.202247	0.23913	0.271845	0.27451	0.277228	0.270833	0.32967	0.307692	0.428571	0.428571	0.325	0.329114	0.329114	0.301075	0.323232	0.333333	0.27451	0.268908	0.301887	0.299065	0.322581	0.336	0.324786	0.315789	0.306122	0.326087	0.277228	0.23301	0.2	0.322581	0.291262	0.305085	0.305085	0.305085	0.210526	0.22807	0.194444	0.183333	0.180328	0.189655	0.258503	0.2	0.227273	0.292683	0.266667	0.253731	0.189474	0.193548	0.175824	0.188235	0.133333	0.108108	0.12766	0.056338	0.109589	0.131579	0.173913	0.173913	0.188235	0.186047	0.132075	0.0917431	0.106383	0.106383	0.134615	0.134615	0.133333	0.137405	0.135338	0.133333	0.127273	0.137255	0.137255	0.191489	0.153846	0.142857	0.142857	0.141414	0.14433	0.129032	0.121212	0.117647	0.117647	0.118812	0.138614	0.14433	0.164948	0.152381	0.131868	0.10989	0.117647	0.137255	0.118812	0.1	0.114943	0.113636	0.111111	0.091954	0.091954	0.119048	0.119048	0.11236	0.11236	0.0898876	0.0898876	0.0898876	0.0898876	0.0681818	0.0465116	0.0674157	0.025974	0.0487805	0.0555556	0.0645161	0.0731707	0.0909091	0.075	0.0821918	0.0821918	0.108108	0.0941176	0.109589	0.109589	0.0833333	0.0821918	0.0571429	0.057971	0.112676	0.135135	0.105263	0.105263	0.106667	0.102564	0.144578	0.125	0.125	0.101266	0.0833333	0.0240964	0.0232558	0.0227273	0.0229885	0.0344828	0.0759494	0.0779221	0.0769231	0.0740741	0.123457	0.101266	0.0810811	0.0923077	0.1	0.0983607	0.105263	0.125	0.0923077	0.0842105	0.102041	0.0987654	0.0714286	0.123711	0.0821918	0.0606061	0.142857	0.159091	0.219512	0.157303	0.159091	0.155556	0.153846	0.142857	0.138614	0.191781	0.2	0.194444	0.20339	0.190476	0.212121	0.184211	0.232558	0.151899	0.144578	0.144578	0.130435	0.128205	0.135135	0.0869565	0.0879121	0.106667	0.0789474	0.0779221	0.111111	0.0882353	0.0882353	0.0895522	0.0895522	0.0895522	0.0895522	0.0895522	0.0895522	0.0895522	0.0895522	0.0895522	0.0895522	0.0895522	0.0895522	0.0909091	0.0909091	0.0833333	0.0789474	0.08	0.08	0.08	0.08	0.08	0.057971	0.057971	0.0588235	0.057971
352	Microferrioxamine D		1	3	0	0	0	0	0	0	0	0	0	0	0	0	0	6	Hydroxamate	NIS	CC(C)CCCCCCCCCCCCC(=O)N(O)CCCCCNC(=O)CCC(=O)N(O)CCCCCNC(=O)CCC(=O)N(O)CCCCCN	NOH-Cad, Suc, NOH-Cad, iC16:0, NOH-Cad, Suc	6	1	0	C39H76N6O8	757.058	Micromonospora sp.	1	0	0	0	1	0	0	0	0	0	0	0	0	0	0	0	Actinomycetota	Lys derivatives								Schulze, Christopher J., et al. "“Function-first” lead discovery: mode of action profiling of natural product libraries using image-based screening." Chemistry & biology 20.2 (2013): 285-295.						39	76	6	8	0	0.513158	6.5	4.875	0			Ruolin He	3	10	19	-4.991	3.71256	0.571429	0.519481	0.595238	0.627907	0.611765	0.6	0.634146	0.634146	0.642857	0.642857	0.738095	0.738095	0.738095	0.772727	0.75	0.693333	0.727273	0.756098	0.78481	0.78481	0.765432	0.72093	0.825	0.846154	0.846154	0.831169	0.820513	0.815789	0.815789	0.815789	0.815789	0.861111	0.815789	0.810127	0.831169	0.831169	0.831169	0.831169	0.831169	0.831169	0.831169	0.831169	0.831169	0.831169	0.831169	0.771084	0.827586	0.827586	0.827586	0.827586	0.827586	0.894118	0.894118	1	1	1	1	0.875	0.795181	0.846154	0.860759	0.860759	0.860759	0.860759	0.860759	0.860759	0.860759	0.860759	0.860759	0.860759	0.860759	0.860759	0.74359	0.74359	0.74359	0.74359	0.74359	0.74359	0.727273	0.710526	0.727273	0.74359	0.74359	0.74359	0.74359	0.74359	0.74359	0.74359	0.74359	0.734177	0.734177	0.734177	0.710526	0.72	0.72	0.692308	0.692308	0.710526	0.710526	0.710526	0.75	0.75	0.710526	0.710526	0.710526	0.693333	0.683544	0.683544	0.692308	0.708861	0.727273	0.759494	0.734177	0.85	0.888889	0.888889	0.888889	0.888889	0.888889	0.888889	0.785714	0.781609	0.755556	0.735632	0.727273	0.727273	0.727273	0.727273	0.727273	0.727273	0.62069	0.62069	0.62069	0.62069	0.642857	0.571429	0.571429	0.571429	0.571429	0.571429	0.571429	0.571429	0.571429	0.545455	0.470588	0.447059	0.487179	0.506329	0.533333	0.465753	0.441558	0.404494	0.404762	0.363636	0.495238	0.651685	0.561798	0.561798	0.561798	0.494845	0.395604	0.395604	0.43038	0.355556	0.350515	0.361702	0.35443	0.404762	0.45977	0.444444	0.474576	0.474576	0.46281	0.46281	0.509091	0.528302	0.574074	0.46281	0.486486	0.469565	0.486486	0.486486	0.365385	0.349515	0.339286	0.324324	0.324324	0.339286	0.291667	0.190476	0.190476	0.213592	0.217822	0.325203	0.344262	0.338462	0.363636	0.348485	0.348485	0.262774	0.262774	0.285714	0.285714	0.285714	0.262774	0.262774	0.289855	0.262774	0.279412	0.28777	0.273381	0.289855	0.283582	0.283582	0.266667	0.265625	0.265625	0.265625	0.265625	0.265625	0.265625	0.261538	0.261538	0.261538	0.25	0.242424	0.244275	0.263566	0.314961	0.314961	0.34375	0.285714	0.285714	0.285714	0.285714	0.283465	0.283465	0.283465	0.285714	0.285714	0.378788	0.378788	0.37594	0.384615	0.387597	0.283582	0.283582	0.281481	0.275362	0.28777	0.277372	0.277372	0.251852	0.251852	0.325581	0.325581	0.338462	0.338462	0.335878	0.262774	0.275362	0.264706	0.264706	0.270677	0.270677	0.268657	0.34375	0.346457	0.384615	0.384615	0.362319	0.378788	0.378788	0.373134	0.342857	0.289855	0.233577	0.208955	0.195489	0.198473	0.244275	0.263158	0.216667	0.220183	0.206897	0.220339	0.28	0.257426	0.252427	0.288288	0.298246	0.313043	0.302521	0.276423	0.280702	0.349206	0.346457	0.396825	0.455285	0.459016	0.362069	0.363636	0.355932	0.34188	0.4	0.305085	0.243478	0.246154	0.234375	0.230769	0.224	0.252101	0.220183	0.305344	0.318182	0.351145	0.281481	0.256	0.205128	0.238095	0.258621	0.269504	0.264901	0.283688	0.241611	0.254777	0.305732	0.307692	0.315789	0.303797	0.270968	0.278481	0.242424	0.266667	0.268657	0.26087	0.28777	0.281879	0.27451	0.212766	0.245161	0.266667	0.266667	0.233766	0.272109	0.21118	0.181818	0.236025	0.241611	0.248276	0.258993	0.324675	0.258503	0.264901	0.246753	0.275862	0.287671	0.326797	0.318471	0.333333	0.326531	0.331034	0.338028	0.338028	0.345324	0.328571	0.331126	0.297297	0.302632	0.251656	0.275862	0.261438	0.291971	0.358209	0.307692	0.277372	0.273381	0.29932	0.315068	0.294574	0.226667	0.238411	0.24359	0.262857	0.254777	0.254777	0.265734	0.235294	0.281879	0.278146	0.276316	0.278146	0.251656	0.267516	0.301887	0.303797	0.27451	0.278146	0.267516	0.264901	0.248276	0.262069	0.256757	0.197183	0.220779	0.198758	0.216561	0.258065	0.227273	0.273381	0.289855	0.308943	0.292683	0.311475	0.323077	0.290076	0.305344	0.31746	0.31746	0.31746	0.357724	0.288462	0.288462	0.288462	0.288288	0.275862	0.258621	0.295652	0.27907	0.27907	0.291971	0.285714	0.285714	0.432	0.339623	0.336449	0.277228	0.277228	0.264151	0.262626	0.259259	0.264706	0.215385	0.3125	0.263566	0.26087	0.297872	0.208955	0.243902	0.276423	0.285714	0.290323	0.304	0.252101	0.26087	0.265487	0.377358	0.34188	0.36036	0.377358	0.384615	0.392157	0.4	0.446602	0.412371	0.412371	0.481481	0.45045	0.477876	0.434783	0.434783	0.4	0.389831	0.342342	0.342342	0.342342	0.35514	0.35514	0.35514	0.376238	0.490566	0.555556	0.555556	0.555556	0.504505	0.504505	0.490909	0.407767	0.407767	0.40404	0.40404	0.40404	0.40404	0.40404	0.40404	0.380952	0.380952	0.361905	0.361905	0.375	0.4	0.4	0.4	0.418605	0.418605	0.418605	0.418605	0.391304	0.391304	0.391304	0.391304	0.408602	0.408602	0.431818	0.431818	0.436782	0.436782	0.367347	0.346154	0.512195	0.348485	0.348485	0.348485	0.333333	0.333333	0.305085	0.305085	0.305085	0.321429	0.321429	0.321429	0.321429	0.294118	0.351648	0.340426	0.367347	0.351852	0.342857	0.352941	0.297872	0.45098	0.45098	0.45098	0.45098	0.380952	0.356436	0.356436	0.356436	0.378788	0.378788	0.463158	0.363636	0.32967	0.38961	0.352941	0.367816	0.376471	0.38961	0.38961	0.352941	0.352941	0.352941	0.347826	0.347826	0.340909	0.340909	0.330275	0.346154	0.346154	0.346154	0.346154	0.321429	0.321429	0.285714	0.285714	0.3125	0.3	0.3	0.309278	0.309278	0.294118	0.285714	0.3125	0.342857	0.342857	0.346154	0.363636	0.303797	0.303797	0.292683	0.285714	0.285714	0.28866	0.294737	0.309278	0.319149	0.259259	0.265487	0.272727	0.263158	0.226415	0.244898	0.242424	0.252632	0.263736	0.263736	0.263736	0.255319	0.255319	0.255319	0.255319	0.255319	0.255319	0.270833	0.270833	0.269231	0.269231	0.269231	0.252632	0.263736	0.333333	0.333333	0.333333	0.348837	0.32967	0.32967	0.30303	0.333333	0.340909	0.318841	0.315789	0.268293	0.268293	0.275	0.275	0.261905	0.321839	0.285714	0.256	0.266667	0.276423	0.294574	0.294574	0.304	0.306452	0.288136	0.290598	0.222222	0.220339	0.258621	0.26087	0.178862	0.183333	0.178571	0.230769	0.233333	0.264706	0.238806	0.242424	0.216216	0.257143	0.202532	0.202532	0.205128	0.205128	0.227848	0.222222	0.175	0.285714	0.251852	0.285714	0.363636	0.363636	0.428571	0.435897	0.419753	0.394737	0.346667	0.375	0.329897	0.365854	0.369231	0.369231	0.35443	0.263736	0.24	0.210526	0.255319	0.294737	0.372093	0.359551	0.347826	0.289157	0.289157	0.25	0.272727	0.28169	0.0983607	0.101695	0.0689655	0.0677966	0.114286	0.191781	0.23913	0.261905	0.197802	0.193548	0.170213	0.172043	0.155039	0.173077	0.173077	0.12766	0.129032	0.121212	0.126316	0.126316	0.133333	0.17284	0.170213	0.181818	0.195122	0.192771	0.21978	0.25	0.276596	0.149533	0.166667	0.236559	0.126316	0.209524	0.27451	0.241758	0.291667	0.294737	0.258065	0.247423	0.244898	0.215054	0.224719	0.247191	0.25	0.27027	0.288462	0.294118	0.288889	0.288889	0.257426	0.285714	0.288889	0.321839	0.348837	0.329412	0.329114	0.375	0.358974	0.305882	0.27907	0.296296	0.266667	0.25	0.355556	0.367816	0.390805	0.416667	0.323529	0.298507	0.268657	0.28169	0.257143	0.202899	0.176471	0.216216	0.275	0.275	0.25	0.247191	0.234043	0.16092	0.141414	0.14	0.14	0.175	0.175	0.15	0.151899	0.166667	0.169014	0.261905	0.304348	0.329412	0.304348	0.301075	0.301075	0.26087	0.26087	0.247423	0.244898	0.185567	0.202247	0.23913	0.271845	0.27451	0.277228	0.270833	0.32967	0.307692	0.428571	0.428571	0.325	0.329114	0.329114	0.301075	0.323232	0.333333	0.27451	0.268908	0.301887	0.299065	0.322581	0.336	0.324786	0.315789	0.306122	0.326087	0.277228	0.23301	0.2	0.322581	0.291262	0.305085	0.305085	0.305085	0.210526	0.22807	0.194444	0.183333	0.180328	0.189655	0.258503	0.2	0.227273	0.292683	0.266667	0.253731	0.189474	0.193548	0.175824	0.188235	0.133333	0.108108	0.12766	0.056338	0.109589	0.131579	0.173913	0.173913	0.188235	0.186047	0.132075	0.0917431	0.106383	0.106383	0.134615	0.134615	0.133333	0.137405	0.135338	0.133333	0.127273	0.137255	0.137255	0.191489	0.153846	0.142857	0.142857	0.141414	0.14433	0.129032	0.121212	0.117647	0.117647	0.118812	0.138614	0.14433	0.164948	0.152381	0.131868	0.10989	0.117647	0.137255	0.118812	0.1	0.114943	0.113636	0.111111	0.091954	0.091954	0.119048	0.119048	0.11236	0.11236	0.0898876	0.0898876	0.0898876	0.0898876	0.0681818	0.0465116	0.0674157	0.025974	0.0487805	0.0555556	0.0645161	0.0731707	0.0909091	0.075	0.0821918	0.0821918	0.108108	0.0941176	0.109589	0.109589	0.0833333	0.0821918	0.0571429	0.057971	0.112676	0.135135	0.105263	0.105263	0.106667	0.102564	0.144578	0.125	0.125	0.101266	0.0833333	0.0240964	0.0232558	0.0227273	0.0229885	0.0344828	0.0759494	0.0779221	0.0769231	0.0740741	0.123457	0.101266	0.0810811	0.0923077	0.1	0.0983607	0.105263	0.125	0.0923077	0.0842105	0.102041	0.0987654	0.0714286	0.123711	0.0821918	0.0606061	0.142857	0.159091	0.219512	0.157303	0.159091	0.155556	0.153846	0.142857	0.138614	0.191781	0.2	0.194444	0.20339	0.190476	0.212121	0.184211	0.232558	0.151899	0.144578	0.144578	0.130435	0.128205	0.135135	0.0869565	0.0879121	0.106667	0.0789474	0.0779221	0.111111	0.0882353	0.0882353	0.0895522	0.0895522	0.0895522	0.0895522	0.0895522	0.0895522	0.0895522	0.0895522	0.0895522	0.0895522	0.0895522	0.0895522	0.0909091	0.0909091	0.0833333	0.0789474	0.08	0.08	0.08	0.08	0.08	0.057971	0.057971	0.0588235	0.057971
351	Microferrioxamine C		1	3	0	0	0	0	0	0	0	0	0	0	0	0	0	6	Hydroxamate	NIS	CC(C)CCCCCCCCCCCC(=O)N(O)CCCCCNC(=O)CCC(=O)N(O)CCCCCNC(=O)CCC(=O)N(O)CCCCCN	NOH-Cad, Suc, NOH-Cad, Suc, NOH-Cad, iC15:0	6	1	0	C38H74N6O8	743.031	Micromonospora sp.	1	0	0	0	1	0	0	0	0	0	0	0	0	0	0	0	Actinomycetota	Lys derivatives								Schulze, Christopher J., et al. "“Function-first” lead discovery: mode of action profiling of natural product libraries using image-based screening." Chemistry & biology 20.2 (2013): 285-295.						38	74	6	8	0	0.513514	6.33333	4.75	0			Ruolin He	3	10	18	-4.833	3.74077	0.571429	0.519481	0.595238	0.627907	0.611765	0.6	0.634146	0.634146	0.642857	0.642857	0.738095	0.738095	0.738095	0.772727	0.75	0.693333	0.727273	0.756098	0.78481	0.78481	0.765432	0.72093	0.825	0.846154	0.846154	0.831169	0.820513	0.815789	0.815789	0.815789	0.815789	0.861111	0.815789	0.810127	0.831169	0.831169	0.831169	0.831169	0.831169	0.831169	0.831169	0.831169	0.831169	0.831169	0.831169	0.771084	0.827586	0.827586	0.827586	0.827586	0.827586	0.894118	0.894118	1	1	1	1	0.875	0.795181	0.846154	0.860759	0.860759	0.860759	0.860759	0.860759	0.860759	0.860759	0.860759	0.860759	0.860759	0.860759	0.860759	0.74359	0.74359	0.74359	0.74359	0.74359	0.74359	0.727273	0.710526	0.727273	0.74359	0.74359	0.74359	0.74359	0.74359	0.74359	0.74359	0.74359	0.734177	0.734177	0.734177	0.710526	0.72	0.72	0.692308	0.692308	0.710526	0.710526	0.710526	0.75	0.75	0.710526	0.710526	0.710526	0.693333	0.683544	0.683544	0.692308	0.708861	0.727273	0.759494	0.734177	0.85	0.888889	0.888889	0.888889	0.888889	0.888889	0.888889	0.785714	0.781609	0.755556	0.735632	0.727273	0.727273	0.727273	0.727273	0.727273	0.727273	0.62069	0.62069	0.62069	0.62069	0.642857	0.571429	0.571429	0.571429	0.571429	0.571429	0.571429	0.571429	0.571429	0.545455	0.470588	0.447059	0.487179	0.506329	0.533333	0.465753	0.441558	0.404494	0.404762	0.363636	0.495238	0.651685	0.561798	0.561798	0.561798	0.494845	0.395604	0.395604	0.43038	0.355556	0.350515	0.361702	0.35443	0.404762	0.45977	0.444444	0.474576	0.474576	0.46281	0.46281	0.509091	0.528302	0.574074	0.46281	0.486486	0.469565	0.486486	0.486486	0.365385	0.349515	0.339286	0.324324	0.324324	0.339286	0.291667	0.190476	0.190476	0.213592	0.217822	0.325203	0.344262	0.338462	0.363636	0.348485	0.348485	0.262774	0.262774	0.285714	0.285714	0.285714	0.262774	0.262774	0.289855	0.262774	0.279412	0.28777	0.273381	0.289855	0.283582	0.283582	0.266667	0.265625	0.265625	0.265625	0.265625	0.265625	0.265625	0.261538	0.261538	0.261538	0.25	0.242424	0.244275	0.263566	0.314961	0.314961	0.34375	0.285714	0.285714	0.285714	0.285714	0.283465	0.283465	0.283465	0.285714	0.285714	0.378788	0.378788	0.37594	0.384615	0.387597	0.283582	0.283582	0.281481	0.275362	0.28777	0.277372	0.277372	0.251852	0.251852	0.325581	0.325581	0.338462	0.338462	0.335878	0.262774	0.275362	0.264706	0.264706	0.270677	0.270677	0.268657	0.34375	0.346457	0.384615	0.384615	0.362319	0.378788	0.378788	0.373134	0.342857	0.289855	0.233577	0.208955	0.195489	0.198473	0.244275	0.263158	0.216667	0.220183	0.206897	0.220339	0.28	0.257426	0.252427	0.288288	0.298246	0.313043	0.302521	0.276423	0.280702	0.349206	0.346457	0.396825	0.455285	0.459016	0.362069	0.363636	0.355932	0.34188	0.4	0.305085	0.243478	0.246154	0.234375	0.230769	0.224	0.252101	0.220183	0.305344	0.318182	0.351145	0.281481	0.256	0.205128	0.238095	0.258621	0.269504	0.264901	0.283688	0.241611	0.254777	0.305732	0.307692	0.315789	0.303797	0.270968	0.278481	0.242424	0.266667	0.268657	0.26087	0.28777	0.281879	0.27451	0.212766	0.245161	0.266667	0.266667	0.233766	0.272109	0.21118	0.181818	0.236025	0.241611	0.248276	0.258993	0.324675	0.258503	0.264901	0.246753	0.275862	0.287671	0.326797	0.318471	0.333333	0.326531	0.331034	0.338028	0.338028	0.345324	0.328571	0.331126	0.297297	0.302632	0.251656	0.275862	0.261438	0.291971	0.358209	0.307692	0.277372	0.273381	0.29932	0.315068	0.294574	0.226667	0.238411	0.24359	0.262857	0.254777	0.254777	0.265734	0.235294	0.281879	0.278146	0.276316	0.278146	0.251656	0.267516	0.301887	0.303797	0.27451	0.278146	0.267516	0.264901	0.248276	0.262069	0.256757	0.197183	0.220779	0.198758	0.216561	0.258065	0.227273	0.273381	0.289855	0.308943	0.292683	0.311475	0.323077	0.290076	0.305344	0.31746	0.31746	0.31746	0.357724	0.288462	0.288462	0.288462	0.288288	0.275862	0.258621	0.295652	0.27907	0.27907	0.291971	0.285714	0.285714	0.432	0.339623	0.336449	0.277228	0.277228	0.264151	0.262626	0.259259	0.264706	0.215385	0.3125	0.263566	0.26087	0.297872	0.208955	0.243902	0.276423	0.285714	0.290323	0.304	0.252101	0.26087	0.265487	0.377358	0.34188	0.36036	0.377358	0.384615	0.392157	0.4	0.446602	0.412371	0.412371	0.481481	0.45045	0.477876	0.434783	0.434783	0.4	0.389831	0.342342	0.342342	0.342342	0.35514	0.35514	0.35514	0.376238	0.490566	0.555556	0.555556	0.555556	0.504505	0.504505	0.490909	0.407767	0.407767	0.40404	0.40404	0.40404	0.40404	0.40404	0.40404	0.380952	0.380952	0.361905	0.361905	0.375	0.4	0.4	0.4	0.418605	0.418605	0.418605	0.418605	0.391304	0.391304	0.391304	0.391304	0.408602	0.408602	0.431818	0.431818	0.436782	0.436782	0.367347	0.346154	0.512195	0.348485	0.348485	0.348485	0.333333	0.333333	0.305085	0.305085	0.305085	0.321429	0.321429	0.321429	0.321429	0.294118	0.351648	0.340426	0.367347	0.351852	0.342857	0.352941	0.297872	0.45098	0.45098	0.45098	0.45098	0.380952	0.356436	0.356436	0.356436	0.378788	0.378788	0.463158	0.363636	0.32967	0.38961	0.352941	0.367816	0.376471	0.38961	0.38961	0.352941	0.352941	0.352941	0.347826	0.347826	0.340909	0.340909	0.330275	0.346154	0.346154	0.346154	0.346154	0.321429	0.321429	0.285714	0.285714	0.3125	0.3	0.3	0.309278	0.309278	0.294118	0.285714	0.3125	0.342857	0.342857	0.346154	0.363636	0.303797	0.303797	0.292683	0.285714	0.285714	0.28866	0.294737	0.309278	0.319149	0.259259	0.265487	0.272727	0.263158	0.226415	0.244898	0.242424	0.252632	0.263736	0.263736	0.263736	0.255319	0.255319	0.255319	0.255319	0.255319	0.255319	0.270833	0.270833	0.269231	0.269231	0.269231	0.252632	0.263736	0.333333	0.333333	0.333333	0.348837	0.32967	0.32967	0.30303	0.333333	0.340909	0.318841	0.315789	0.268293	0.268293	0.275	0.275	0.261905	0.321839	0.285714	0.256	0.266667	0.276423	0.294574	0.294574	0.304	0.306452	0.288136	0.290598	0.222222	0.220339	0.258621	0.26087	0.178862	0.183333	0.178571	0.230769	0.233333	0.264706	0.238806	0.242424	0.216216	0.257143	0.202532	0.202532	0.205128	0.205128	0.227848	0.222222	0.175	0.285714	0.251852	0.285714	0.363636	0.363636	0.428571	0.435897	0.419753	0.394737	0.346667	0.375	0.329897	0.365854	0.369231	0.369231	0.35443	0.263736	0.24	0.210526	0.255319	0.294737	0.372093	0.359551	0.347826	0.289157	0.289157	0.25	0.272727	0.28169	0.0983607	0.101695	0.0689655	0.0677966	0.114286	0.191781	0.23913	0.261905	0.197802	0.193548	0.170213	0.172043	0.155039	0.173077	0.173077	0.12766	0.129032	0.121212	0.126316	0.126316	0.133333	0.17284	0.170213	0.181818	0.195122	0.192771	0.21978	0.25	0.276596	0.149533	0.166667	0.236559	0.126316	0.209524	0.27451	0.241758	0.291667	0.294737	0.258065	0.247423	0.244898	0.215054	0.224719	0.247191	0.25	0.27027	0.288462	0.294118	0.288889	0.288889	0.257426	0.285714	0.288889	0.321839	0.348837	0.329412	0.329114	0.375	0.358974	0.305882	0.27907	0.296296	0.266667	0.25	0.355556	0.367816	0.390805	0.416667	0.323529	0.298507	0.268657	0.28169	0.257143	0.202899	0.176471	0.216216	0.275	0.275	0.25	0.247191	0.234043	0.16092	0.141414	0.14	0.14	0.175	0.175	0.15	0.151899	0.166667	0.169014	0.261905	0.304348	0.329412	0.304348	0.301075	0.301075	0.26087	0.26087	0.247423	0.244898	0.185567	0.202247	0.23913	0.271845	0.27451	0.277228	0.270833	0.32967	0.307692	0.428571	0.428571	0.325	0.329114	0.329114	0.301075	0.323232	0.333333	0.27451	0.268908	0.301887	0.299065	0.322581	0.336	0.324786	0.315789	0.306122	0.326087	0.277228	0.23301	0.2	0.322581	0.291262	0.305085	0.305085	0.305085	0.210526	0.22807	0.194444	0.183333	0.180328	0.189655	0.258503	0.2	0.227273	0.292683	0.266667	0.253731	0.189474	0.193548	0.175824	0.188235	0.133333	0.108108	0.12766	0.056338	0.109589	0.131579	0.173913	0.173913	0.188235	0.186047	0.132075	0.0917431	0.106383	0.106383	0.134615	0.134615	0.133333	0.137405	0.135338	0.133333	0.127273	0.137255	0.137255	0.191489	0.153846	0.142857	0.142857	0.141414	0.14433	0.129032	0.121212	0.117647	0.117647	0.118812	0.138614	0.14433	0.164948	0.152381	0.131868	0.10989	0.117647	0.137255	0.118812	0.1	0.114943	0.113636	0.111111	0.091954	0.091954	0.119048	0.119048	0.11236	0.11236	0.0898876	0.0898876	0.0898876	0.0898876	0.0681818	0.0465116	0.0674157	0.025974	0.0487805	0.0555556	0.0645161	0.0731707	0.0909091	0.075	0.0821918	0.0821918	0.108108	0.0941176	0.109589	0.109589	0.0833333	0.0821918	0.0571429	0.057971	0.112676	0.135135	0.105263	0.105263	0.106667	0.102564	0.144578	0.125	0.125	0.101266	0.0833333	0.0240964	0.0232558	0.0227273	0.0229885	0.0344828	0.0759494	0.0779221	0.0769231	0.0740741	0.123457	0.101266	0.0810811	0.0923077	0.1	0.0983607	0.105263	0.125	0.0923077	0.0842105	0.102041	0.0987654	0.0714286	0.123711	0.0821918	0.0606061	0.142857	0.159091	0.219512	0.157303	0.159091	0.155556	0.153846	0.142857	0.138614	0.191781	0.2	0.194444	0.20339	0.190476	0.212121	0.184211	0.232558	0.151899	0.144578	0.144578	0.130435	0.128205	0.135135	0.0869565	0.0879121	0.106667	0.0789474	0.0779221	0.111111	0.0882353	0.0882353	0.0895522	0.0895522	0.0895522	0.0895522	0.0895522	0.0895522	0.0895522	0.0895522	0.0895522	0.0895522	0.0895522	0.0895522	0.0909091	0.0909091	0.0833333	0.0789474	0.08	0.08	0.08	0.08	0.08	0.057971	0.057971	0.0588235	0.057971
350	Microferrioxamine A		1	3	0	0	0	0	0	0	0	0	0	0	0	0	0	6	Hydroxamate	NIS	CC(C)CCCCCCCCCC(=O)N(O)CCCCCNC(=O)CCC(=O)N(O)CCCCCNC(=O)CCC(=O)N(O)CCCCCN	NOH-Cad, Suc, NOH-Cad, Suc, NOH-Cad, iC13:0	6	1	0	C36H70N6O8	714.978	Micromonospora sp.	1	0	0	0	1	0	0	0	0	0	0	0	0	0	0	0	Actinomycetota	Lys derivatives								Schulze, Christopher J., et al. "“Function-first” lead discovery: mode of action profiling of natural product libraries using image-based screening." Chemistry & biology 20.2 (2013): 285-295.						36	70	6	8	0	0.514286	6	4.5	0			Ruolin He	3	10	17	-4.485	3.7996	0.571429	0.519481	0.595238	0.627907	0.611765	0.6	0.634146	0.634146	0.642857	0.642857	0.738095	0.738095	0.738095	0.772727	0.75	0.693333	0.727273	0.756098	0.78481	0.78481	0.765432	0.72093	0.825	0.846154	0.846154	0.831169	0.820513	0.815789	0.815789	0.815789	0.815789	0.861111	0.815789	0.810127	0.831169	0.831169	0.831169	0.831169	0.831169	0.831169	0.831169	0.831169	0.831169	0.831169	0.831169	0.771084	0.827586	0.827586	0.827586	0.827586	0.827586	0.894118	0.894118	1	1	1	1	0.875	0.795181	0.846154	0.860759	0.860759	0.860759	0.860759	0.860759	0.860759	0.860759	0.860759	0.860759	0.860759	0.860759	0.860759	0.74359	0.74359	0.74359	0.74359	0.74359	0.74359	0.727273	0.710526	0.727273	0.74359	0.74359	0.74359	0.74359	0.74359	0.74359	0.74359	0.74359	0.734177	0.734177	0.734177	0.710526	0.72	0.72	0.692308	0.692308	0.710526	0.710526	0.710526	0.75	0.75	0.710526	0.710526	0.710526	0.693333	0.683544	0.683544	0.692308	0.708861	0.727273	0.759494	0.734177	0.85	0.888889	0.888889	0.888889	0.888889	0.888889	0.888889	0.785714	0.781609	0.755556	0.735632	0.727273	0.727273	0.727273	0.727273	0.727273	0.727273	0.62069	0.62069	0.62069	0.62069	0.642857	0.571429	0.571429	0.571429	0.571429	0.571429	0.571429	0.571429	0.571429	0.545455	0.470588	0.447059	0.487179	0.506329	0.533333	0.465753	0.441558	0.404494	0.404762	0.363636	0.495238	0.651685	0.561798	0.561798	0.561798	0.494845	0.395604	0.395604	0.43038	0.355556	0.350515	0.361702	0.35443	0.404762	0.45977	0.444444	0.474576	0.474576	0.46281	0.46281	0.509091	0.528302	0.574074	0.46281	0.486486	0.469565	0.486486	0.486486	0.365385	0.349515	0.339286	0.324324	0.324324	0.339286	0.291667	0.190476	0.190476	0.213592	0.217822	0.325203	0.344262	0.338462	0.363636	0.348485	0.348485	0.262774	0.262774	0.285714	0.285714	0.285714	0.262774	0.262774	0.289855	0.262774	0.279412	0.28777	0.273381	0.289855	0.283582	0.283582	0.266667	0.265625	0.265625	0.265625	0.265625	0.265625	0.265625	0.261538	0.261538	0.261538	0.25	0.242424	0.244275	0.263566	0.314961	0.314961	0.34375	0.285714	0.285714	0.285714	0.285714	0.283465	0.283465	0.283465	0.285714	0.285714	0.378788	0.378788	0.37594	0.384615	0.387597	0.283582	0.283582	0.281481	0.275362	0.28777	0.277372	0.277372	0.251852	0.251852	0.325581	0.325581	0.338462	0.338462	0.335878	0.262774	0.275362	0.264706	0.264706	0.270677	0.270677	0.268657	0.34375	0.346457	0.384615	0.384615	0.362319	0.378788	0.378788	0.373134	0.342857	0.289855	0.233577	0.208955	0.195489	0.198473	0.244275	0.263158	0.216667	0.220183	0.206897	0.220339	0.28	0.257426	0.252427	0.288288	0.298246	0.313043	0.302521	0.276423	0.280702	0.349206	0.346457	0.396825	0.455285	0.459016	0.362069	0.363636	0.355932	0.34188	0.4	0.305085	0.243478	0.246154	0.234375	0.230769	0.224	0.252101	0.220183	0.305344	0.318182	0.351145	0.281481	0.256	0.205128	0.238095	0.258621	0.269504	0.264901	0.283688	0.241611	0.254777	0.305732	0.307692	0.315789	0.303797	0.270968	0.278481	0.242424	0.266667	0.268657	0.26087	0.28777	0.281879	0.27451	0.212766	0.245161	0.266667	0.266667	0.233766	0.272109	0.21118	0.181818	0.236025	0.241611	0.248276	0.258993	0.324675	0.258503	0.264901	0.246753	0.275862	0.287671	0.326797	0.318471	0.333333	0.326531	0.331034	0.338028	0.338028	0.345324	0.328571	0.331126	0.297297	0.302632	0.251656	0.275862	0.261438	0.291971	0.358209	0.307692	0.277372	0.273381	0.29932	0.315068	0.294574	0.226667	0.238411	0.24359	0.262857	0.254777	0.254777	0.265734	0.235294	0.281879	0.278146	0.276316	0.278146	0.251656	0.267516	0.301887	0.303797	0.27451	0.278146	0.267516	0.264901	0.248276	0.262069	0.256757	0.197183	0.220779	0.198758	0.216561	0.258065	0.227273	0.273381	0.289855	0.308943	0.292683	0.311475	0.323077	0.290076	0.305344	0.31746	0.31746	0.31746	0.357724	0.288462	0.288462	0.288462	0.288288	0.275862	0.258621	0.295652	0.27907	0.27907	0.291971	0.285714	0.285714	0.432	0.339623	0.336449	0.277228	0.277228	0.264151	0.262626	0.259259	0.264706	0.215385	0.3125	0.263566	0.26087	0.297872	0.208955	0.243902	0.276423	0.285714	0.290323	0.304	0.252101	0.26087	0.265487	0.377358	0.34188	0.36036	0.377358	0.384615	0.392157	0.4	0.446602	0.412371	0.412371	0.481481	0.45045	0.477876	0.434783	0.434783	0.4	0.389831	0.342342	0.342342	0.342342	0.35514	0.35514	0.35514	0.376238	0.490566	0.555556	0.555556	0.555556	0.504505	0.504505	0.490909	0.407767	0.407767	0.40404	0.40404	0.40404	0.40404	0.40404	0.40404	0.380952	0.380952	0.361905	0.361905	0.375	0.4	0.4	0.4	0.418605	0.418605	0.418605	0.418605	0.391304	0.391304	0.391304	0.391304	0.408602	0.408602	0.431818	0.431818	0.436782	0.436782	0.367347	0.346154	0.512195	0.348485	0.348485	0.348485	0.333333	0.333333	0.305085	0.305085	0.305085	0.321429	0.321429	0.321429	0.321429	0.294118	0.351648	0.340426	0.367347	0.351852	0.342857	0.352941	0.297872	0.45098	0.45098	0.45098	0.45098	0.380952	0.356436	0.356436	0.356436	0.378788	0.378788	0.463158	0.363636	0.32967	0.38961	0.352941	0.367816	0.376471	0.38961	0.38961	0.352941	0.352941	0.352941	0.347826	0.347826	0.340909	0.340909	0.330275	0.346154	0.346154	0.346154	0.346154	0.321429	0.321429	0.285714	0.285714	0.3125	0.3	0.3	0.309278	0.309278	0.294118	0.285714	0.3125	0.342857	0.342857	0.346154	0.363636	0.303797	0.303797	0.292683	0.285714	0.285714	0.28866	0.294737	0.309278	0.319149	0.259259	0.265487	0.272727	0.263158	0.226415	0.244898	0.242424	0.252632	0.263736	0.263736	0.263736	0.255319	0.255319	0.255319	0.255319	0.255319	0.255319	0.270833	0.270833	0.269231	0.269231	0.269231	0.252632	0.263736	0.333333	0.333333	0.333333	0.348837	0.32967	0.32967	0.30303	0.333333	0.340909	0.318841	0.315789	0.268293	0.268293	0.275	0.275	0.261905	0.321839	0.285714	0.256	0.266667	0.276423	0.294574	0.294574	0.304	0.306452	0.288136	0.290598	0.222222	0.220339	0.258621	0.26087	0.178862	0.183333	0.178571	0.230769	0.233333	0.264706	0.238806	0.242424	0.216216	0.257143	0.202532	0.202532	0.205128	0.205128	0.227848	0.222222	0.175	0.285714	0.251852	0.285714	0.363636	0.363636	0.428571	0.435897	0.419753	0.394737	0.346667	0.375	0.329897	0.365854	0.369231	0.369231	0.35443	0.263736	0.24	0.210526	0.255319	0.294737	0.372093	0.359551	0.347826	0.289157	0.289157	0.25	0.272727	0.28169	0.0983607	0.101695	0.0689655	0.0677966	0.114286	0.191781	0.23913	0.261905	0.197802	0.193548	0.170213	0.172043	0.155039	0.173077	0.173077	0.12766	0.129032	0.121212	0.126316	0.126316	0.133333	0.17284	0.170213	0.181818	0.195122	0.192771	0.21978	0.25	0.276596	0.149533	0.166667	0.236559	0.126316	0.209524	0.27451	0.241758	0.291667	0.294737	0.258065	0.247423	0.244898	0.215054	0.224719	0.247191	0.25	0.27027	0.288462	0.294118	0.288889	0.288889	0.257426	0.285714	0.288889	0.321839	0.348837	0.329412	0.329114	0.375	0.358974	0.305882	0.27907	0.296296	0.266667	0.25	0.355556	0.367816	0.390805	0.416667	0.323529	0.298507	0.268657	0.28169	0.257143	0.202899	0.176471	0.216216	0.275	0.275	0.25	0.247191	0.234043	0.16092	0.141414	0.14	0.14	0.175	0.175	0.15	0.151899	0.166667	0.169014	0.261905	0.304348	0.329412	0.304348	0.301075	0.301075	0.26087	0.26087	0.247423	0.244898	0.185567	0.202247	0.23913	0.271845	0.27451	0.277228	0.270833	0.32967	0.307692	0.428571	0.428571	0.325	0.329114	0.329114	0.301075	0.323232	0.333333	0.27451	0.268908	0.301887	0.299065	0.322581	0.336	0.324786	0.315789	0.306122	0.326087	0.277228	0.23301	0.2	0.322581	0.291262	0.305085	0.305085	0.305085	0.210526	0.22807	0.194444	0.183333	0.180328	0.189655	0.258503	0.2	0.227273	0.292683	0.266667	0.253731	0.189474	0.193548	0.175824	0.188235	0.133333	0.108108	0.12766	0.056338	0.109589	0.131579	0.173913	0.173913	0.188235	0.186047	0.132075	0.0917431	0.106383	0.106383	0.134615	0.134615	0.133333	0.137405	0.135338	0.133333	0.127273	0.137255	0.137255	0.191489	0.153846	0.142857	0.142857	0.141414	0.14433	0.129032	0.121212	0.117647	0.117647	0.118812	0.138614	0.14433	0.164948	0.152381	0.131868	0.10989	0.117647	0.137255	0.118812	0.1	0.114943	0.113636	0.111111	0.091954	0.091954	0.119048	0.119048	0.11236	0.11236	0.0898876	0.0898876	0.0898876	0.0898876	0.0681818	0.0465116	0.0674157	0.025974	0.0487805	0.0555556	0.0645161	0.0731707	0.0909091	0.075	0.0821918	0.0821918	0.108108	0.0941176	0.109589	0.109589	0.0833333	0.0821918	0.0571429	0.057971	0.112676	0.135135	0.105263	0.105263	0.106667	0.102564	0.144578	0.125	0.125	0.101266	0.0833333	0.0240964	0.0232558	0.0227273	0.0229885	0.0344828	0.0759494	0.0779221	0.0769231	0.0740741	0.123457	0.101266	0.0810811	0.0923077	0.1	0.0983607	0.105263	0.125	0.0923077	0.0842105	0.102041	0.0987654	0.0714286	0.123711	0.0821918	0.0606061	0.142857	0.159091	0.219512	0.157303	0.159091	0.155556	0.153846	0.142857	0.138614	0.191781	0.2	0.194444	0.20339	0.190476	0.212121	0.184211	0.232558	0.151899	0.144578	0.144578	0.130435	0.128205	0.135135	0.0869565	0.0879121	0.106667	0.0789474	0.0779221	0.111111	0.0882353	0.0882353	0.0895522	0.0895522	0.0895522	0.0895522	0.0895522	0.0895522	0.0895522	0.0895522	0.0895522	0.0895522	0.0895522	0.0895522	0.0909091	0.0909091	0.0833333	0.0789474	0.08	0.08	0.08	0.08	0.08	0.057971	0.057971	0.0588235	0.057971
349	Tenacibactin D		1	3	0	0	0	0	0	0	0	0	0	0	0	0	0	6	Hydroxamate	Putative NIS	CC(C)CC(=O)N(O)CCCCCNC(=O)CCC(=O)N(O)CCCCCNC(=O)CCC(=O)N(O)CCCCCN	NOH-Cad, Suc, Suc, NOH-Cad, Iva, NOH-Cad	6	1	0	C28H54N6O8	602.765	Tenacibaculum sp. A4K-17	1	0	0	0	0	0	0	0	1	0	0	0	0	0	0	0	Bacteroidota	Lys derivatives								Jang, Jae-Hyuk, et al. "Tenacibactins A− D, Hydroxamate Siderophores from a Marine-Derived Bacterium, Tenacibaculum sp. A4K-17." Journal of natural products 70.4 (2007): 563-566.						28	54	6	8	0	0.518519	4.66667	3.5	0			Ruolin He	3	10	16	-2.829	4.07389	0.58427	0.533333	0.609756	0.642857	0.626506	0.615385	0.65	0.65	0.658537	0.658537	0.756098	0.756098	0.756098	0.744186	0.744186	0.712329	0.744186	0.775	0.805195	0.805195	0.78481	0.690476	0.794872	0.815789	0.815789	0.826667	0.815789	0.837838	0.837838	0.837838	0.837838	0.885714	0.837838	0.831169	0.853333	0.853333	0.853333	0.853333	0.853333	0.853333	0.853333	0.853333	0.853333	0.853333	0.853333	0.740741	0.823529	0.823529	0.823529	0.823529	0.823529	0.819277	0.819277	0.875	0.875	0.875	0.875	1	0.864198	0.842105	0.831169	0.831169	0.831169	0.831169	0.831169	0.831169	0.831169	0.831169	0.831169	0.831169	0.831169	0.831169	0.710526	0.710526	0.710526	0.710526	0.710526	0.710526	0.72	0.72973	0.72	0.710526	0.710526	0.710526	0.710526	0.710526	0.710526	0.710526	0.710526	0.701299	0.701299	0.701299	0.72973	0.739726	0.739726	0.710526	0.710526	0.72973	0.72973	0.72973	0.771429	0.771429	0.72973	0.72973	0.72973	0.712329	0.675325	0.701299	0.710526	0.831169	0.853333	0.883117	0.753247	0.769231	0.759494	0.759494	0.759494	0.759494	0.759494	0.759494	0.707317	0.705882	0.681818	0.752941	0.744186	0.744186	0.744186	0.744186	0.744186	0.744186	0.635294	0.635294	0.635294	0.635294	0.658537	0.536585	0.536585	0.536585	0.536585	0.536585	0.536585	0.536585	0.536585	0.556701	0.481928	0.457831	0.5	0.519481	0.547945	0.478873	0.453333	0.413793	0.414634	0.351852	0.446602	0.528736	0.482759	0.482759	0.482759	0.421053	0.359551	0.359551	0.38961	0.318182	0.315789	0.326087	0.363636	0.414634	0.470588	0.454545	0.482759	0.482759	0.470588	0.470588	0.518519	0.538462	0.584906	0.470588	0.495413	0.477876	0.495413	0.495413	0.372549	0.356436	0.345455	0.330275	0.330275	0.345455	0.276596	0.194175	0.194175	0.217822	0.222222	0.330579	0.35	0.328125	0.352941	0.292308	0.292308	0.237037	0.237037	0.246377	0.246377	0.246377	0.237037	0.237037	0.264706	0.237037	0.268657	0.277372	0.248175	0.279412	0.272727	0.272727	0.240602	0.238095	0.238095	0.238095	0.238095	0.238095	0.238095	0.234375	0.234375	0.234375	0.223881	0.215385	0.217054	0.23622	0.288	0.288	0.31746	0.258065	0.258065	0.258065	0.258065	0.256	0.256	0.256	0.258065	0.258065	0.338462	0.338462	0.335878	0.34375	0.346457	0.272727	0.272727	0.270677	0.264706	0.262774	0.266667	0.266667	0.240602	0.240602	0.299213	0.299213	0.3125	0.3125	0.310078	0.251852	0.25	0.253731	0.253731	0.259542	0.259542	0.257576	0.31746	0.32	0.34375	0.34375	0.323529	0.338462	0.338462	0.333333	0.318841	0.264706	0.207407	0.181818	0.167939	0.170543	0.217054	0.25	0.20339	0.205607	0.192982	0.206897	0.265306	0.242424	0.237624	0.275229	0.285714	0.300885	0.290598	0.264463	0.267857	0.33871	0.336	0.33871	0.363636	0.366667	0.350877	0.352941	0.344828	0.347826	0.371681	0.310345	0.230088	0.234375	0.222222	0.21875	0.211382	0.239316	0.205607	0.294574	0.307692	0.341085	0.270677	0.243902	0.191304	0.225806	0.245614	0.258993	0.241611	0.258993	0.231293	0.245161	0.296774	0.298701	0.306667	0.294872	0.261438	0.269231	0.230769	0.240602	0.242424	0.25	0.262774	0.258503	0.251656	0.215827	0.248366	0.257669	0.257669	0.25	0.248276	0.213836	0.210526	0.251572	0.244898	0.251748	0.262774	0.315789	0.262069	0.268456	0.25	0.265734	0.277778	0.304636	0.296774	0.310811	0.303448	0.307692	0.314286	0.314286	0.321168	0.318841	0.322148	0.287671	0.28	0.255034	0.293706	0.264901	0.281481	0.333333	0.297872	0.266667	0.262774	0.317241	0.305556	0.267717	0.243243	0.241611	0.220779	0.289017	0.258065	0.245161	0.269504	0.238806	0.29932	0.295302	0.293333	0.281879	0.255034	0.270968	0.292994	0.294872	0.264901	0.268456	0.258065	0.255034	0.251748	0.265734	0.260274	0.2	0.223684	0.201258	0.232258	0.261438	0.229885	0.262774	0.279412	0.297521	0.280992	0.3	0.296875	0.27907	0.27907	0.290323	0.290323	0.290323	0.363636	0.27451	0.27451	0.27451	0.275229	0.263158	0.263158	0.265487	0.251969	0.251969	0.281481	0.274809	0.274809	0.422764	0.326923	0.32381	0.262626	0.262626	0.25	0.247423	0.283019	0.238806	0.21875	0.333333	0.283465	0.279412	0.28777	0.212121	0.231405	0.264463	0.274809	0.278689	0.292683	0.239316	0.247788	0.252252	0.384615	0.347826	0.348624	0.365385	0.372549	0.38	0.407767	0.435644	0.4	0.4	0.509434	0.477064	0.468468	0.424779	0.424779	0.40678	0.396552	0.330275	0.330275	0.330275	0.342857	0.342857	0.342857	0.363636	0.5	0.509434	0.509434	0.509434	0.495413	0.495413	0.481481	0.376238	0.376238	0.371134	0.371134	0.371134	0.371134	0.371134	0.371134	0.349515	0.349515	0.349515	0.349515	0.340426	0.363636	0.363636	0.363636	0.380952	0.380952	0.380952	0.380952	0.355556	0.355556	0.355556	0.355556	0.373626	0.373626	0.395349	0.395349	0.4	0.4	0.333333	0.313725	0.45	0.323077	0.323077	0.323077	0.308824	0.308824	0.275862	0.275862	0.275862	0.290909	0.290909	0.290909	0.290909	0.28	0.337079	0.347826	0.375	0.358491	0.349515	0.36	0.304348	0.38	0.38	0.38	0.38	0.349515	0.343434	0.343434	0.343434	0.384615	0.384615	0.451613	0.348837	0.314607	0.373333	0.337349	0.352941	0.361446	0.373333	0.373333	0.337349	0.337349	0.337349	0.333333	0.333333	0.325581	0.325581	0.317757	0.333333	0.333333	0.333333	0.333333	0.309091	0.309091	0.291262	0.291262	0.319149	0.306122	0.306122	0.315789	0.315789	0.3	0.291262	0.319149	0.349515	0.349515	0.352941	0.395349	0.337662	0.337662	0.325	0.291667	0.291667	0.294737	0.301075	0.315789	0.326087	0.264151	0.27027	0.277778	0.267857	0.25	0.270833	0.268041	0.27957	0.292135	0.292135	0.292135	0.282609	0.282609	0.282609	0.282609	0.282609	0.282609	0.297872	0.297872	0.294118	0.294118	0.294118	0.27957	0.292135	0.361702	0.363636	0.363636	0.380952	0.359551	0.359551	0.329897	0.363636	0.372093	0.358209	0.344086	0.3	0.3	0.307692	0.307692	0.292683	0.352941	0.306452	0.276423	0.288136	0.31405	0.299213	0.299213	0.341463	0.344262	0.344828	0.347826	0.243478	0.241379	0.280702	0.283186	0.198347	0.20339	0.185185	0.263158	0.275862	0.242424	0.215385	0.21875	0.194444	0.235294	0.181818	0.181818	0.184211	0.184211	0.207792	0.202532	0.179487	0.246377	0.210526	0.272727	0.302326	0.302326	0.382353	0.421053	0.379747	0.351351	0.328767	0.361702	0.315789	0.35	0.380952	0.380952	0.363636	0.269663	0.244898	0.215054	0.26087	0.301075	0.380952	0.367816	0.355556	0.296296	0.296296	0.255319	0.27907	0.289855	0.101695	0.105263	0.0714286	0.0701754	0.0882353	0.197183	0.244444	0.268293	0.202247	0.197802	0.173913	0.175824	0.15748	0.176471	0.176471	0.130435	0.131868	0.123711	0.129032	0.129032	0.136986	0.177215	0.173913	0.186047	0.2	0.197531	0.247191	0.232558	0.23913	0.133333	0.150943	0.197802	0.129032	0.213592	0.28	0.247191	0.297872	0.301075	0.263736	0.252632	0.25	0.21978	0.229885	0.252874	0.255814	0.238532	0.254902	0.26	0.25	0.25	0.222222	0.247191	0.25	0.282353	0.309524	0.289157	0.285714	0.333333	0.315789	0.313253	0.285714	0.303797	0.272727	0.255319	0.363636	0.376471	0.352941	0.428571	0.333333	0.307692	0.276923	0.289855	0.264706	0.208955	0.181818	0.222222	0.282051	0.282051	0.255814	0.252874	0.23913	0.164706	0.14433	0.142857	0.142857	0.179487	0.179487	0.153846	0.155844	0.171429	0.173913	0.268293	0.288889	0.289157	0.266667	0.263736	0.263736	0.244444	0.244444	0.231579	0.229167	0.168421	0.183908	0.222222	0.257426	0.26	0.262626	0.255319	0.292135	0.269663	0.390244	0.390244	0.282051	0.285714	0.285714	0.285714	0.309278	0.320755	0.26	0.25641	0.288462	0.285714	0.311475	0.325203	0.313043	0.303571	0.291667	0.311111	0.262626	0.217822	0.185185	0.307692	0.277228	0.275862	0.275862	0.275862	0.214286	0.25	0.211268	0.20339	0.2	0.210526	0.262069	0.202703	0.230769	0.297521	0.300752	0.287879	0.193548	0.197802	0.179775	0.192771	0.136986	0.111111	0.130435	0.057971	0.112676	0.135135	0.177778	0.177778	0.192771	0.190476	0.134615	0.0934579	0.108696	0.108696	0.137255	0.137255	0.135922	0.155039	0.152672	0.150376	0.12963	0.14	0.14	0.173913	0.184211	0.146341	0.145833	0.14433	0.147368	0.131868	0.123711	0.12	0.12	0.121212	0.141414	0.147368	0.168421	0.174757	0.157303	0.134831	0.14	0.16	0.141414	0.102041	0.117647	0.116279	0.113636	0.0941176	0.0941176	0.121951	0.121951	0.114943	0.114943	0.091954	0.091954	0.091954	0.091954	0.0697674	0.047619	0.0689655	0.0266667	0.05	0.0571429	0.0659341	0.075	0.0930233	0.0769231	0.084507	0.084507	0.111111	0.0963855	0.112676	0.112676	0.0857143	0.084507	0.0588235	0.0597015	0.115942	0.138889	0.108108	0.108108	0.109589	0.105263	0.148148	0.128205	0.128205	0.103896	0.0857143	0.0246914	0.0238095	0.0232558	0.0235294	0.0357143	0.0779221	0.08	0.0789474	0.0759494	0.126582	0.103896	0.0833333	0.0952381	0.103448	0.101695	0.109091	0.129032	0.0952381	0.0860215	0.104167	0.101266	0.0731707	0.126316	0.056338	0.0625	0.147059	0.162791	0.225	0.16092	0.162791	0.159091	0.157303	0.145833	0.141414	0.225352	0.235294	0.228571	0.210526	0.196721	0.21875	0.189189	0.238095	0.155844	0.148148	0.148148	0.133333	0.131579	0.138889	0.0888889	0.0898876	0.109589	0.0810811	0.08	0.114286	0.0909091	0.0909091	0.0923077	0.0923077	0.0923077	0.0923077	0.0923077	0.0923077	0.0923077	0.0923077	0.0923077	0.0923077	0.0923077	0.0923077	0.09375	0.09375	0.0857143	0.0810811	0.0821918	0.0821918	0.0821918	0.0821918	0.0821918	0.0597015	0.0597015	0.0606061	0.0597015
945	C4 acylated hydroxylated desferrioxamine B	C4 acylhydroxylated DFO-B	1	3	0	0	0	0	0	0	0	0	0	0	0	0	0	6	Hydroxamate	NIS	CCC(O)CC(=O)N(O)CCCCCNC(=O)CCC(=O)N(O)CCCCCNC(=O)CCC(=O)N(O)CCCCCN	NOH-Cad, Suc, NOH-Cad, NOH-Cad, Suc, 3OH-ValA	6	1	0	C28H54N6O9	618.764	Streptomyces sp. S29	1	0	0	0	1	0	0	0	0	0	0	0	0	0	0	0	Actinomycetota	Lys derivatives								Jarmusch, Scott A., et al. "Iron-meditated fungal starvation by lupine rhizosphere-associated and extremotolerant Streptomyces sp. S29 desferrioxamine production." Molecular omics 17.1 (2021): 95-107.						28	54	6	9	0	0.518519	4.66667	3.11111	0			Ruolin He; Shizheng Tian; Zihao Yang	3	10	91	-2.309	4.03034	0.565217	0.512821	0.588235	0.62069	0.604651	0.592593	0.626506	0.626506	0.635294	0.635294	0.729412	0.729412	0.729412	0.741573	0.741573	0.710526	0.741573	0.746988	0.775	0.775	0.756098	0.666667	0.765432	0.78481	0.78481	0.794872	0.78481	0.805195	0.805195	0.805195	0.805195	0.849315	0.805195	0.8	0.846154	0.846154	0.820513	0.820513	0.820513	0.820513	0.820513	0.820513	0.820513	0.820513	0.820513	0.761905	0.886364	0.886364	0.886364	0.886364	0.886364	0.813953	0.813953	0.795181	0.795181	0.795181	0.795181	0.864198	1	0.835443	0.825	0.825	0.825	0.825	0.825	0.825	0.825	0.825	0.825	0.825	0.825	0.825	0.708861	0.708861	0.708861	0.708861	0.708861	0.708861	0.717949	0.727273	0.717949	0.708861	0.708861	0.708861	0.708861	0.708861	0.708861	0.708861	0.708861	0.7	0.7	0.7	0.727273	0.710526	0.710526	0.683544	0.683544	0.701299	0.727273	0.727273	0.739726	0.739726	0.701299	0.727273	0.727273	0.684211	0.65	0.675	0.683544	0.7	0.717949	0.75	0.7	0.691358	0.682927	0.682927	0.682927	0.682927	0.682927	0.682927	0.705882	0.636364	0.615385	0.75	0.741573	0.741573	0.741573	0.741573	0.741573	0.741573	0.636364	0.636364	0.636364	0.636364	0.658824	0.541176	0.541176	0.541176	0.541176	0.541176	0.541176	0.541176	0.541176	0.54	0.465116	0.44186	0.481013	0.5	0.526316	0.459459	0.435897	0.422222	0.423529	0.36036	0.45283	0.466667	0.488889	0.488889	0.488889	0.428571	0.369565	0.369565	0.375	0.307692	0.306122	0.315789	0.35	0.4	0.454545	0.43956	0.487395	0.487395	0.47541	0.47541	0.522523	0.542056	0.568807	0.459016	0.482143	0.465517	0.5	0.5	0.361905	0.346154	0.336283	0.321429	0.321429	0.318584	0.268041	0.188679	0.169811	0.211538	0.215686	0.322581	0.341463	0.320611	0.344262	0.300752	0.300752	0.246377	0.246377	0.255319	0.255319	0.255319	0.246377	0.246377	0.258993	0.231884	0.262774	0.271429	0.257143	0.273381	0.266667	0.266667	0.25	0.232558	0.232558	0.232558	0.232558	0.232558	0.232558	0.229008	0.229008	0.229008	0.218978	0.225564	0.227273	0.230769	0.28125	0.28125	0.310078	0.251969	0.251969	0.251969	0.251969	0.25	0.25	0.25	0.251969	0.251969	0.345865	0.330827	0.328358	0.320611	0.338462	0.266667	0.266667	0.25	0.258993	0.257143	0.275362	0.275362	0.25	0.25	0.307692	0.307692	0.320611	0.305344	0.30303	0.246377	0.244604	0.262774	0.262774	0.253731	0.253731	0.237037	0.294574	0.3125	0.320611	0.320611	0.330935	0.345865	0.345865	0.340741	0.326241	0.258993	0.217391	0.192593	0.179104	0.181818	0.227273	0.243478	0.198347	0.2	0.188034	0.201681	0.257426	0.235294	0.230769	0.267857	0.278261	0.293103	0.283333	0.258065	0.26087	0.330709	0.328125	0.346457	0.322581	0.325203	0.324786	0.327869	0.319328	0.322034	0.344828	0.302521	0.224138	0.229008	0.217054	0.21374	0.206349	0.233333	0.2	0.287879	0.300752	0.333333	0.25	0.238095	0.186441	0.204724	0.222222	0.253521	0.236842	0.253521	0.226667	0.240506	0.291139	0.292994	0.300654	0.289308	0.25641	0.264151	0.240602	0.25	0.251852	0.244604	0.257143	0.253333	0.246753	0.211268	0.230769	0.240964	0.240964	0.245161	0.243243	0.209877	0.193548	0.234568	0.226667	0.232877	0.242857	0.309677	0.256757	0.263158	0.245161	0.260274	0.272109	0.298701	0.291139	0.304636	0.297297	0.30137	0.307692	0.307692	0.3	0.312057	0.302632	0.281879	0.27451	0.25	0.287671	0.272727	0.289855	0.325926	0.291667	0.26087	0.257143	0.310811	0.29932	0.261538	0.211921	0.223684	0.216561	0.261364	0.240506	0.240506	0.25	0.218978	0.266667	0.263158	0.261438	0.263158	0.223684	0.265823	0.275	0.27673	0.246753	0.25	0.253165	0.25	0.232877	0.246575	0.241611	0.181818	0.206452	0.185185	0.202532	0.230769	0.20339	0.257143	0.273381	0.290323	0.290323	0.325203	0.335878	0.30303	0.30303	0.314961	0.314961	0.314961	0.370968	0.285714	0.285714	0.285714	0.285714	0.273504	0.273504	0.293103	0.276923	0.276923	0.289855	0.268657	0.268657	0.428571	0.317757	0.314815	0.254902	0.254902	0.242991	0.24	0.256881	0.248175	0.229008	0.341085	0.292308	0.258993	0.267606	0.222222	0.241935	0.274194	0.283582	0.288	0.301587	0.25	0.258621	0.263158	0.373832	0.338983	0.357143	0.373832	0.380952	0.38835	0.415094	0.403846	0.408163	0.408163	0.495413	0.535714	0.526316	0.448276	0.448276	0.429752	0.420168	0.357143	0.357143	0.357143	0.37037	0.37037	0.37037	0.372549	0.504673	0.53211	0.53211	0.53211	0.553571	0.553571	0.540541	0.423077	0.423077	0.4	0.4	0.4	0.4	0.4	0.4	0.377358	0.377358	0.377358	0.377358	0.391753	0.417582	0.417582	0.417582	0.390805	0.390805	0.390805	0.390805	0.365591	0.365591	0.365591	0.365591	0.382979	0.382979	0.404494	0.404494	0.386364	0.386364	0.343434	0.32381	0.457831	0.330827	0.330827	0.330827	0.316547	0.316547	0.285714	0.285714	0.285714	0.300885	0.300885	0.300885	0.300885	0.271845	0.304348	0.315789	0.343434	0.348624	0.320755	0.330097	0.273684	0.31068	0.31068	0.31068	0.31068	0.339623	0.333333	0.333333	0.333333	0.37594	0.37594	0.4375	0.337079	0.347826	0.358974	0.325581	0.340909	0.348837	0.358974	0.358974	0.325581	0.325581	0.325581	0.322581	0.322581	0.314607	0.314607	0.309091	0.32381	0.32381	0.32381	0.32381	0.318584	0.318584	0.283019	0.283019	0.28866	0.277228	0.277228	0.285714	0.285714	0.271845	0.283019	0.28866	0.320755	0.320755	0.32381	0.359551	0.3	0.3	0.289157	0.262626	0.262626	0.265306	0.270833	0.285714	0.294737	0.238532	0.245614	0.252252	0.243478	0.224299	0.242424	0.24	0.25	0.26087	0.26087	0.26087	0.252632	0.252632	0.252632	0.252632	0.252632	0.252632	0.268041	0.268041	0.266667	0.266667	0.266667	0.25	0.26087	0.329897	0.285714	0.285714	0.298851	0.282609	0.282609	0.26	0.32967	0.337079	0.314286	0.3125	0.26506	0.26506	0.271605	0.271605	0.258824	0.318182	0.283465	0.253968	0.264463	0.290323	0.307692	0.307692	0.31746	0.32	0.336134	0.338983	0.220339	0.218487	0.25641	0.258621	0.193548	0.165289	0.175439	0.303797	0.262295	0.26087	0.235294	0.238806	0.213333	0.253521	0.2	0.2	0.202532	0.202532	0.2	0.219512	0.197531	0.269504	0.235294	0.265487	0.292135	0.292135	0.366197	0.405063	0.341463	0.337662	0.315789	0.391753	0.367347	0.385542	0.363636	0.363636	0.35	0.26087	0.217822	0.208333	0.231579	0.291667	0.367816	0.355556	0.344086	0.285714	0.285714	0.247423	0.269663	0.277778	0.0967742	0.1	0.0677966	0.0666667	0.084507	0.162162	0.215054	0.235294	0.195652	0.191489	0.168421	0.191489	0.153846	0.152381	0.152381	0.126316	0.12766	0.12	0.125	0.125	0.131579	0.170732	0.168421	0.179775	0.192771	0.166667	0.173913	0.247191	0.294737	0.12963	0.146789	0.191489	0.125	0.207547	0.271845	0.23913	0.28866	0.291667	0.255319	0.244898	0.242424	0.212766	0.222222	0.244444	0.247191	0.232143	0.247619	0.252427	0.241758	0.241758	0.215686	0.23913	0.241758	0.295455	0.275862	0.27907	0.275	0.320988	0.303797	0.27907	0.252874	0.292683	0.263736	0.247423	0.351648	0.363636	0.340909	0.410959	0.318841	0.294118	0.264706	0.277778	0.253521	0.2	0.173913	0.213333	0.271605	0.271605	0.247191	0.244444	0.210526	0.159091	0.14	0.138614	0.138614	0.17284	0.17284	0.148148	0.15	0.164384	0.166667	0.235294	0.27957	0.27907	0.258065	0.255319	0.255319	0.236559	0.236559	0.22449	0.222222	0.163265	0.177778	0.215054	0.25	0.252427	0.254902	0.247423	0.282609	0.26087	0.376471	0.376471	0.271605	0.275	0.275	0.255319	0.28	0.293578	0.23301	0.266667	0.280374	0.277778	0.304	0.31746	0.322034	0.313043	0.282828	0.301075	0.235294	0.211538	0.18018	0.297872	0.269231	0.285714	0.285714	0.285714	0.243478	0.243478	0.206897	0.214876	0.211382	0.222222	0.256757	0.198675	0.225564	0.290323	0.264706	0.251852	0.1875	0.191489	0.173913	0.186047	0.131579	0.106667	0.126316	0.0555556	0.108108	0.12987	0.172043	0.172043	0.162791	0.16092	0.11215	0.109091	0.105263	0.105263	0.114286	0.114286	0.113208	0.136364	0.134328	0.132353	0.162162	0.174757	0.174757	0.168421	0.202532	0.141176	0.141414	0.14	0.142857	0.12766	0.12	0.116505	0.116505	0.117647	0.137255	0.142857	0.163265	0.188679	0.173913	0.152174	0.135922	0.15534	0.137255	0.118812	0.113636	0.11236	0.10989	0.0909091	0.0909091	0.117647	0.117647	0.111111	0.111111	0.0888889	0.0888889	0.0888889	0.0888889	0.0674157	0.045977	0.0666667	0.025641	0.0481928	0.0547945	0.0638298	0.0722892	0.0898876	0.0740741	0.0810811	0.0810811	0.106667	0.0930233	0.108108	0.108108	0.0821918	0.0810811	0.056338	0.0571429	0.111111	0.133333	0.103896	0.103896	0.105263	0.126582	0.166667	0.123457	0.123457	0.1	0.0821918	0.0238095	0.0229885	0.0224719	0.0227273	0.0338983	0.075	0.0769231	0.101266	0.0731707	0.121951	0.1	0.08	0.0909091	0.0983607	0.0967742	0.103448	0.123077	0.0909091	0.0833333	0.10101	0.097561	0.0705882	0.122449	0.0540541	0.0597015	0.140845	0.157303	0.192771	0.177778	0.179775	0.175824	0.173913	0.161616	0.156863	0.189189	0.140845	0.136986	0.166667	0.21875	0.238806	0.207792	0.229885	0.15	0.142857	0.142857	0.129032	0.126582	0.133333	0.107527	0.0869565	0.105263	0.0779221	0.0769231	0.109589	0.0869565	0.0869565	0.0882353	0.0882353	0.0882353	0.0882353	0.0882353	0.0882353	0.0882353	0.0882353	0.0882353	0.0882353	0.0882353	0.0882353	0.0895522	0.0895522	0.0821918	0.0779221	0.0789474	0.0789474	0.0789474	0.0789474	0.0789474	0.0571429	0.0571429	0.057971	0.0571429
943	C4 acylated desferrioxamine B	C4 acyl DFO-B	1	3	0	0	0	0	0	0	0	0	0	0	0	0	0	6	Hydroxamate	NIS	CCCCC(=O)N(O)CCCCCNC(=O)CCC(=O)N(O)CCCCCNC(=O)CCC(=O)N(O)CCCCCN	NOH-Cad, Suc, Vaa, NOH-Cad, Suc, NOH-Cad	6	1	0	C28H54N6O8	602.765	Streptomyces sp. S29	1	0	0	0	1	0	0	0	0	0	0	0	0	0	0	0	Actinomycetota	Lys derivatives								Jarmusch, Scott A., et al. "Iron-meditated fungal starvation by lupine rhizosphere-associated and extremotolerant Streptomyces sp. S29 desferrioxamine production." Molecular omics 17.1 (2021): 95-107.						28	54	6	8	0	0.518519	4.66667	3.5	0			Ruolin He; Shizheng Tian; Zihao Yang	3	10	92	-2.821	4.07389	0.597701	0.547945	0.625	0.658537	0.641975	0.631579	0.666667	0.666667	0.675	0.675	0.775	0.775	0.775	0.761905	0.761905	0.84507	0.809524	0.794872	0.826667	0.826667	0.805195	0.731707	0.842105	0.864865	0.864865	0.849315	0.864865	0.861111	0.861111	0.861111	0.861111	0.911765	0.861111	0.853333	0.90411	0.931507	0.876712	0.876712	0.876712	0.876712	0.876712	0.876712	0.876712	0.876712	0.876712	0.759494	0.86747	0.86747	0.86747	0.86747	0.86747	0.839506	0.839506	0.846154	0.846154	0.846154	0.846154	0.842105	0.835443	1	0.96	0.96	0.96	0.96	0.96	0.96	0.96	0.96	0.96	0.96	0.96	0.96	0.837838	0.837838	0.837838	0.837838	0.837838	0.837838	0.876712	0.805556	0.876712	0.837838	0.837838	0.837838	0.837838	0.837838	0.837838	0.837838	0.837838	0.826667	0.826667	0.826667	0.805556	0.760563	0.760563	0.72973	0.72973	0.75	0.805556	0.777778	0.794118	0.794118	0.75	0.777778	0.777778	0.732394	0.72	0.72	0.72973	0.666667	0.684932	0.72	0.72	0.736842	0.727273	0.727273	0.727273	0.727273	0.727273	0.727273	0.725	0.650602	0.627907	0.843373	0.833333	0.833333	0.833333	0.833333	0.833333	0.833333	0.722892	0.722892	0.722892	0.722892	0.75	0.65	0.65	0.65	0.65	0.65	0.65	0.65	0.65	0.568421	0.493827	0.469136	0.513514	0.533333	0.56338	0.492754	0.465753	0.494118	0.5	0.396226	0.514851	0.494118	0.564706	0.564706	0.564706	0.494624	0.413793	0.413793	0.373333	0.302326	0.301075	0.311111	0.373333	0.425	0.481928	0.465116	0.473684	0.473684	0.461538	0.461538	0.528302	0.54902	0.596154	0.478632	0.504673	0.486486	0.560748	0.560748	0.36	0.343434	0.333333	0.317757	0.317757	0.314815	0.26087	0.178218	0.158416	0.222222	0.226804	0.336134	0.338983	0.31746	0.34188	0.296875	0.296875	0.225564	0.225564	0.235294	0.235294	0.235294	0.255639	0.255639	0.283582	0.255639	0.272727	0.281481	0.266667	0.283582	0.276923	0.276923	0.259542	0.258065	0.258065	0.258065	0.258065	0.258065	0.258065	0.253968	0.253968	0.253968	0.242424	0.25	0.251969	0.256	0.308943	0.308943	0.33871	0.278689	0.278689	0.278689	0.278689	0.276423	0.276423	0.276423	0.278689	0.278689	0.359375	0.3125	0.310078	0.31746	0.368	0.276923	0.276923	0.229008	0.223881	0.222222	0.270677	0.270677	0.244275	0.244275	0.304	0.304	0.31746	0.269841	0.267717	0.210526	0.208955	0.257576	0.257576	0.263566	0.263566	0.215385	0.274194	0.325203	0.31746	0.31746	0.343284	0.359375	0.359375	0.353846	0.338235	0.223881	0.240602	0.215385	0.20155	0.204724	0.251969	0.236364	0.189655	0.190476	0.178571	0.192982	0.25	0.226804	0.222222	0.261682	0.272727	0.288288	0.278261	0.252101	0.254545	0.327869	0.325203	0.344262	0.336134	0.338983	0.321429	0.324786	0.315789	0.318584	0.36036	0.298246	0.216216	0.222222	0.209677	0.206349	0.198347	0.226087	0.190476	0.267717	0.28125	0.314961	0.244275	0.231405	0.176991	0.196721	0.214286	0.218978	0.217687	0.233577	0.193103	0.20915	0.261438	0.263158	0.27027	0.25974	0.225166	0.233766	0.21875	0.229008	0.230769	0.223881	0.237037	0.234483	0.228188	0.189781	0.211921	0.223602	0.223602	0.213333	0.223776	0.178344	0.16	0.203822	0.206897	0.22695	0.222222	0.28	0.223776	0.231293	0.213333	0.241135	0.253521	0.281879	0.27451	0.287671	0.27972	0.283688	0.289855	0.289855	0.296296	0.294118	0.285714	0.263889	0.256757	0.231293	0.241135	0.241611	0.270677	0.307692	0.273381	0.240602	0.237037	0.265734	0.267606	0.24	0.191781	0.204082	0.197368	0.233918	0.222222	0.222222	0.244604	0.212121	0.248276	0.244898	0.243243	0.244898	0.217687	0.248366	0.270968	0.272727	0.241611	0.244898	0.235294	0.231293	0.22695	0.241135	0.236111	0.173913	0.186667	0.165605	0.183007	0.225166	0.197674	0.237037	0.253731	0.252101	0.252101	0.271186	0.333333	0.314961	0.314961	0.327869	0.327869	0.327869	0.352941	0.3	0.3	0.3	0.299065	0.285714	0.285714	0.288288	0.272	0.272	0.285714	0.27907	0.27907	0.413223	0.313725	0.31068	0.247423	0.247423	0.235294	0.231579	0.25	0.257576	0.238095	0.33871	0.288	0.223881	0.248175	0.184615	0.252101	0.268908	0.294574	0.3	0.31405	0.226087	0.234234	0.238532	0.352941	0.318584	0.336449	0.352941	0.36	0.367347	0.376238	0.383838	0.387097	0.387097	0.442308	0.46729	0.495413	0.45045	0.45045	0.431034	0.421053	0.336449	0.336449	0.336449	0.349515	0.349515	0.349515	0.371134	0.490196	0.576923	0.576923	0.576923	0.523364	0.523364	0.509434	0.424242	0.424242	0.421053	0.421053	0.421053	0.421053	0.421053	0.421053	0.39604	0.39604	0.39604	0.39604	0.391304	0.418605	0.418605	0.418605	0.439024	0.439024	0.439024	0.439024	0.409091	0.409091	0.409091	0.409091	0.426966	0.426966	0.452381	0.452381	0.433735	0.433735	0.382979	0.36	0.538462	0.34375	0.34375	0.34375	0.328358	0.298507	0.315789	0.315789	0.315789	0.333333	0.333333	0.333333	0.333333	0.265306	0.298851	0.311111	0.340426	0.346154	0.316832	0.326531	0.266667	0.306122	0.306122	0.306122	0.306122	0.316832	0.371134	0.371134	0.371134	0.390625	0.390625	0.417582	0.309524	0.321839	0.356164	0.320988	0.337349	0.345679	0.356164	0.356164	0.320988	0.320988	0.320988	0.318182	0.318182	0.309524	0.309524	0.342857	0.36	0.36	0.36	0.36	0.333333	0.333333	0.257426	0.257426	0.282609	0.270833	0.270833	0.27957	0.27957	0.265306	0.257426	0.282609	0.316832	0.316832	0.32	0.380952	0.32	0.32	0.307692	0.255319	0.255319	0.258065	0.263736	0.27957	0.288889	0.230769	0.238532	0.245283	0.236364	0.235294	0.255319	0.252632	0.263736	0.275862	0.275862	0.275862	0.266667	0.266667	0.266667	0.266667	0.266667	0.266667	0.282609	0.282609	0.28	0.28	0.28	0.263736	0.275862	0.347826	0.27907	0.27907	0.292683	0.275862	0.275862	0.252632	0.302326	0.309524	0.338462	0.32967	0.282051	0.282051	0.289474	0.289474	0.275	0.337349	0.311475	0.280992	0.293103	0.285714	0.288	0.288	0.264463	0.266667	0.315789	0.300885	0.19469	0.192982	0.232143	0.234234	0.168067	0.155172	0.192308	0.216216	0.214286	0.21875	0.190476	0.193548	0.171429	0.212121	0.16	0.16	0.162162	0.162162	0.186667	0.181818	0.263158	0.279412	0.244275	0.259259	0.261905	0.261905	0.363636	0.351351	0.337662	0.333333	0.309859	0.347826	0.322581	0.333333	0.393443	0.393443	0.346667	0.252874	0.208333	0.197802	0.222222	0.307692	0.390244	0.376471	0.363636	0.303797	0.303797	0.26087	0.285714	0.298507	0.105263	0.109091	0.0740741	0.0727273	0.0909091	0.144928	0.204545	0.225	0.206897	0.202247	0.177778	0.157303	0.144	0.14	0.14	0.133333	0.134831	0.126316	0.131868	0.131868	0.140845	0.181818	0.177778	0.190476	0.205128	0.151899	0.16092	0.309524	0.288889	0.116505	0.134615	0.179775	0.10989	0.19802	0.285714	0.252874	0.304348	0.307692	0.269663	0.258065	0.255319	0.224719	0.235294	0.258824	0.261905	0.224299	0.24	0.244898	0.232558	0.232558	0.206186	0.229885	0.232558	0.289157	0.268293	0.271605	0.266667	0.315789	0.297297	0.271605	0.243902	0.25974	0.232558	0.217391	0.325581	0.337349	0.337349	0.441176	0.34375	0.31746	0.285714	0.298507	0.272727	0.215385	0.1875	0.171429	0.236842	0.236842	0.214286	0.211765	0.2	0.144578	0.126316	0.125	0.125	0.157895	0.157895	0.131579	0.133333	0.147059	0.149254	0.225	0.25	0.271605	0.25	0.247191	0.247191	0.227273	0.227273	0.215054	0.212766	0.150538	0.164706	0.181818	0.222222	0.22449	0.226804	0.23913	0.275862	0.252874	0.375	0.375	0.263158	0.266667	0.266667	0.247191	0.273684	0.288462	0.22449	0.226087	0.27451	0.271845	0.283333	0.297521	0.283186	0.272727	0.276596	0.295455	0.226804	0.20202	0.169811	0.292135	0.262626	0.298246	0.298246	0.298246	0.254545	0.181818	0.157143	0.155172	0.169492	0.160714	0.223776	0.164384	0.1875	0.252101	0.274809	0.261538	0.197802	0.202247	0.183908	0.197531	0.140845	0.114286	0.133333	0.0597015	0.115942	0.138889	0.159091	0.159091	0.148148	0.146341	0.0980392	0.0761905	0.0888889	0.0888889	0.1	0.1	0.0990099	0.110236	0.108527	0.10687	0.169811	0.183673	0.183673	0.177778	0.135135	0.125	0.12766	0.126316	0.129032	0.11236	0.105263	0.102041	0.102041	0.103093	0.123711	0.129032	0.150538	0.138614	0.114943	0.091954	0.102041	0.122449	0.103093	0.0833333	0.120482	0.119048	0.116279	0.0963855	0.0963855	0.1	0.1	0.117647	0.117647	0.0941176	0.0941176	0.0705882	0.0705882	0.0714286	0.0487805	0.0705882	0.0273973	0.0512821	0.0588235	0.0674157	0.0769231	0.0952381	0.0789474	0.0869565	0.0869565	0.114286	0.0987654	0.115942	0.115942	0.117647	0.115942	0.0606061	0.0615385	0.119403	0.171429	0.111111	0.111111	0.112676	0.108108	0.177215	0.131579	0.131579	0.106667	0.0882353	0.0253165	0.0243902	0.0238095	0.0240964	0.037037	0.08	0.0821918	0.0810811	0.0779221	0.12987	0.106667	0.0857143	0.0983607	0.107143	0.105263	0.113208	0.133333	0.0983607	0.0879121	0.106383	0.103896	0.075	0.129032	0.057971	0.0645161	0.151515	0.166667	0.179487	0.141176	0.142857	0.139535	0.137931	0.12766	0.123711	0.144928	0.121212	0.117647	0.145455	0.169492	0.193548	0.166667	0.243902	0.16	0.151899	0.151899	0.136364	0.135135	0.142857	0.0909091	0.091954	0.112676	0.0833333	0.0821918	0.117647	0.09375	0.09375	0.0952381	0.0952381	0.0952381	0.0952381	0.0952381	0.0952381	0.0952381	0.0952381	0.0952381	0.0952381	0.0952381	0.0952381	0.0967742	0.0967742	0.0882353	0.0833333	0.084507	0.084507	0.084507	0.084507	0.084507	0.0615385	0.0615385	0.0625	0.0615385
718	Acyl-desferrioxamine C16		1	3	0	0	0	0	0	0	0	0	0	0	0	0	0	6	Hydroxamate	NIS	CCCCCCCCCCCCCCCCC(=O)N(O)CCCCCNC(=O)CCC(=O)N(O)CCCCCNC(=O)CCC(=O)N(O)CCCCCN	NOH-Cad, C5:0, NOH-Cad, Suc, NOH-Cad, Suc	6	1	0	C40H78N6O8	771.084	Planomonospora sp.	1	0	0	0	1	0	0	0	0	0	0	0	0	0	0	0	Actinomycetota	Lys derivatives								Zdouc, Mitja M., et al. "Planomonospora: a metabolomics perspective on an underexplored Actinobacteria genus." Journal of Natural Products 84.2 (2021): 204-219.						40	78	6	8	0	0.512821	6.66667	5	0			Yanzhao Wu; Jiqi Shao; Ruolin He	3	10	76	-5.15	3.68511	0.590909	0.540541	0.617284	0.650602	0.634146	0.623377	0.658228	0.658228	0.666667	0.666667	0.765432	0.765432	0.765432	0.752941	0.752941	0.805556	0.8	0.78481	0.815789	0.815789	0.794872	0.746988	0.857143	0.88	0.88	0.864865	0.853333	0.849315	0.849315	0.849315	0.849315	0.898551	0.849315	0.842105	0.891892	0.918919	0.864865	0.864865	0.864865	0.864865	0.864865	0.864865	0.864865	0.864865	0.864865	0.75	0.880952	0.880952	0.880952	0.880952	0.880952	0.853659	0.853659	0.860759	0.860759	0.860759	0.860759	0.831169	0.825	0.96	1	1	1	1	1	1	1	1	1	1	1	1	0.88	0.88	0.88	0.88	0.88	0.88	0.837838	0.794521	0.837838	0.88	0.88	0.88	0.88	0.88	0.88	0.88	0.88	0.868421	0.868421	0.868421	0.794521	0.75	0.75	0.72	0.72	0.739726	0.794521	0.767123	0.782609	0.782609	0.739726	0.767123	0.767123	0.722222	0.710526	0.710526	0.72	0.657895	0.675676	0.710526	0.710526	0.727273	0.74359	0.74359	0.74359	0.74359	0.74359	0.74359	0.740741	0.642857	0.62069	0.833333	0.847059	0.847059	0.847059	0.847059	0.847059	0.847059	0.738095	0.738095	0.738095	0.738095	0.765432	0.691358	0.691358	0.691358	0.691358	0.691358	0.691358	0.691358	0.691358	0.5625	0.487805	0.463415	0.506667	0.526316	0.555556	0.485714	0.459459	0.511628	0.518519	0.411215	0.54902	0.511628	0.604651	0.604651	0.604651	0.531915	0.431818	0.431818	0.368421	0.298851	0.297872	0.307692	0.368421	0.419753	0.47619	0.45977	0.469565	0.469565	0.457627	0.457627	0.523364	0.543689	0.590476	0.474576	0.5	0.482143	0.574074	0.574074	0.356436	0.34	0.330275	0.314815	0.314815	0.311927	0.258065	0.176471	0.156863	0.22	0.22449	0.333333	0.336134	0.314961	0.338983	0.310078	0.310078	0.223881	0.223881	0.248175	0.248175	0.248175	0.268657	0.268657	0.296296	0.268657	0.285714	0.294118	0.279412	0.296296	0.290076	0.290076	0.272727	0.272	0.272	0.272	0.272	0.272	0.272	0.267717	0.267717	0.267717	0.255639	0.263566	0.265625	0.269841	0.322581	0.322581	0.352	0.292683	0.292683	0.292683	0.292683	0.290323	0.290323	0.290323	0.292683	0.292683	0.387597	0.325581	0.323077	0.330709	0.396825	0.290076	0.290076	0.227273	0.222222	0.235294	0.283582	0.283582	0.257576	0.257576	0.333333	0.333333	0.346457	0.283465	0.28125	0.208955	0.222222	0.270677	0.270677	0.276923	0.276923	0.21374	0.288	0.354839	0.330709	0.330709	0.37037	0.387597	0.387597	0.381679	0.350365	0.237037	0.253731	0.229008	0.215385	0.21875	0.265625	0.234234	0.188034	0.188679	0.176991	0.191304	0.247423	0.22449	0.22	0.259259	0.27027	0.285714	0.275862	0.25	0.252252	0.325203	0.322581	0.357724	0.35	0.352941	0.318584	0.322034	0.313043	0.315789	0.375	0.295652	0.214286	0.220472	0.208	0.204724	0.196721	0.224138	0.188679	0.265625	0.27907	0.3125	0.242424	0.229508	0.175439	0.195122	0.212389	0.217391	0.216216	0.231884	0.191781	0.207792	0.25974	0.261438	0.268456	0.258065	0.223684	0.232258	0.217054	0.227273	0.229008	0.222222	0.235294	0.232877	0.226667	0.188406	0.210526	0.222222	0.222222	0.211921	0.222222	0.177215	0.15894	0.202532	0.205479	0.225352	0.220588	0.278146	0.222222	0.22973	0.211921	0.239437	0.251748	0.28	0.272727	0.285714	0.277778	0.28169	0.28777	0.28777	0.294118	0.291971	0.283784	0.262069	0.255034	0.22973	0.239437	0.24	0.268657	0.305344	0.271429	0.238806	0.235294	0.263889	0.265734	0.238095	0.190476	0.202703	0.196078	0.232558	0.220779	0.220779	0.242857	0.210526	0.246575	0.243243	0.241611	0.243243	0.216216	0.246753	0.269231	0.270968	0.24	0.243243	0.233766	0.22973	0.225352	0.239437	0.234483	0.172662	0.18543	0.164557	0.181818	0.223684	0.184971	0.235294	0.251852	0.25	0.25	0.268908	0.346457	0.328125	0.34375	0.357724	0.357724	0.357724	0.383333	0.336634	0.336634	0.336634	0.333333	0.318584	0.300885	0.303571	0.285714	0.285714	0.298507	0.307692	0.307692	0.409836	0.31068	0.307692	0.244898	0.244898	0.23301	0.229167	0.247619	0.285714	0.267717	0.368	0.31746	0.222222	0.246377	0.183206	0.266667	0.283333	0.323077	0.330579	0.344262	0.224138	0.232143	0.236364	0.349515	0.315789	0.333333	0.349515	0.356436	0.363636	0.372549	0.38	0.382979	0.382979	0.438095	0.462963	0.509091	0.482143	0.482143	0.444444	0.417391	0.351852	0.351852	0.351852	0.365385	0.365385	0.365385	0.408163	0.524272	0.609524	0.609524	0.609524	0.537037	0.537037	0.523364	0.44	0.44	0.458333	0.458333	0.458333	0.458333	0.458333	0.458333	0.431373	0.431373	0.411765	0.411765	0.408602	0.436782	0.436782	0.436782	0.481928	0.481928	0.481928	0.481928	0.449438	0.449438	0.449438	0.449438	0.466667	0.466667	0.494118	0.494118	0.47619	0.47619	0.421053	0.39604	0.582278	0.372093	0.372093	0.372093	0.355556	0.311111	0.347826	0.347826	0.347826	0.366972	0.366972	0.366972	0.366972	0.262626	0.295455	0.307692	0.336842	0.342857	0.313725	0.323232	0.263736	0.323232	0.323232	0.323232	0.323232	0.333333	0.408163	0.408163	0.408163	0.418605	0.418605	0.413043	0.305882	0.318182	0.351351	0.317073	0.333333	0.341463	0.351351	0.351351	0.317073	0.317073	0.317073	0.314607	0.314607	0.305882	0.305882	0.377358	0.39604	0.39604	0.39604	0.39604	0.366972	0.366972	0.254902	0.254902	0.27957	0.268041	0.268041	0.276596	0.276596	0.262626	0.254902	0.27957	0.313725	0.313725	0.316832	0.376471	0.315789	0.315789	0.303797	0.252632	0.252632	0.255319	0.26087	0.276596	0.285714	0.228571	0.236364	0.242991	0.234234	0.23301	0.252632	0.25	0.26087	0.272727	0.272727	0.272727	0.263736	0.263736	0.263736	0.263736	0.263736	0.263736	0.27957	0.27957	0.277228	0.277228	0.277228	0.26087	0.272727	0.344086	0.275862	0.275862	0.289157	0.272727	0.272727	0.25	0.298851	0.305882	0.333333	0.326087	0.278481	0.278481	0.285714	0.285714	0.271605	0.333333	0.325203	0.295082	0.307692	0.316667	0.301587	0.301587	0.262295	0.264463	0.313043	0.298246	0.192982	0.191304	0.230088	0.232143	0.166667	0.153846	0.188679	0.213333	0.210526	0.215385	0.1875	0.190476	0.169014	0.208955	0.157895	0.157895	0.16	0.16	0.184211	0.179487	0.285714	0.291971	0.257576	0.256881	0.282353	0.282353	0.38806	0.346667	0.333333	0.328767	0.305556	0.344086	0.319149	0.329114	0.387097	0.387097	0.342105	0.25	0.206186	0.195652	0.21978	0.304348	0.385542	0.372093	0.359551	0.3	0.3	0.258065	0.282353	0.294118	0.103448	0.107143	0.0727273	0.0714286	0.0895522	0.142857	0.202247	0.222222	0.204545	0.2	0.175824	0.155556	0.142857	0.138614	0.138614	0.131868	0.133333	0.125	0.130435	0.130435	0.138889	0.179487	0.175824	0.188235	0.202532	0.15	0.159091	0.352941	0.307692	0.115385	0.133333	0.177778	0.108696	0.196078	0.282828	0.25	0.301075	0.304348	0.266667	0.255319	0.252632	0.222222	0.232558	0.255814	0.258824	0.222222	0.237624	0.242424	0.229885	0.229885	0.204082	0.227273	0.229885	0.285714	0.26506	0.268293	0.263158	0.311688	0.293333	0.268293	0.240964	0.25641	0.229885	0.215054	0.321839	0.333333	0.333333	0.434783	0.338462	0.3125	0.28125	0.294118	0.268657	0.212121	0.184615	0.169014	0.233766	0.233766	0.211765	0.209302	0.197802	0.142857	0.125	0.123711	0.123711	0.155844	0.155844	0.12987	0.131579	0.144928	0.147059	0.222222	0.247191	0.268293	0.247191	0.244444	0.244444	0.224719	0.224719	0.212766	0.210526	0.148936	0.162791	0.179775	0.22	0.222222	0.22449	0.236559	0.272727	0.25	0.37037	0.37037	0.25974	0.263158	0.263158	0.244444	0.270833	0.285714	0.222222	0.224138	0.271845	0.269231	0.280992	0.295082	0.280702	0.27027	0.273684	0.292135	0.22449	0.2	0.168224	0.288889	0.26	0.313043	0.313043	0.313043	0.27027	0.18018	0.156028	0.153846	0.168067	0.159292	0.222222	0.163265	0.186047	0.25	0.272727	0.259542	0.195652	0.2	0.181818	0.195122	0.138889	0.112676	0.131868	0.0588235	0.114286	0.136986	0.157303	0.157303	0.146341	0.144578	0.0970874	0.0754717	0.0879121	0.0879121	0.0990099	0.0990099	0.0980392	0.109375	0.107692	0.106061	0.186916	0.20202	0.20202	0.175824	0.133333	0.123457	0.126316	0.125	0.12766	0.111111	0.104167	0.10101	0.10101	0.102041	0.122449	0.12766	0.148936	0.137255	0.113636	0.0909091	0.10101	0.121212	0.102041	0.0824742	0.119048	0.117647	0.114943	0.0952381	0.0952381	0.0987654	0.0987654	0.116279	0.116279	0.0930233	0.0930233	0.0697674	0.0697674	0.0705882	0.0481928	0.0697674	0.027027	0.0506329	0.057971	0.0666667	0.0759494	0.0941176	0.0779221	0.0857143	0.0857143	0.112676	0.097561	0.114286	0.114286	0.0869565	0.0857143	0.0597015	0.0606061	0.117647	0.140845	0.109589	0.109589	0.111111	0.106667	0.175	0.12987	0.12987	0.105263	0.0869565	0.025	0.0240964	0.0235294	0.0238095	0.0363636	0.0789474	0.0810811	0.08	0.0769231	0.128205	0.105263	0.084507	0.0967742	0.105263	0.103448	0.111111	0.131148	0.0967742	0.0869565	0.105263	0.102564	0.0740741	0.12766	0.0571429	0.0634921	0.149254	0.164706	0.177215	0.139535	0.141176	0.137931	0.136364	0.126316	0.122449	0.142857	0.119403	0.115942	0.142857	0.166667	0.190476	0.164384	0.240964	0.157895	0.15	0.15	0.134831	0.133333	0.140845	0.0898876	0.0909091	0.111111	0.0821918	0.0810811	0.115942	0.0923077	0.0923077	0.09375	0.09375	0.09375	0.09375	0.09375	0.09375	0.09375	0.09375	0.09375	0.09375	0.09375	0.09375	0.0952381	0.0952381	0.0869565	0.0821918	0.0833333	0.0833333	0.0833333	0.0833333	0.0833333	0.0606061	0.0606061	0.0615385	0.0606061
727	Amphiphilic ferrioxamine 10	Acyl-desferrioxamine C13; Promicroferrioxamine; C13 acylated desferrioxamine B	3	3	0	0	0	0	0	0	0	0	0	0	0	0	0	6	Hydroxamate	NIS	CCCCCCCCCCCCCC(=O)N(O)CCCCCNC(=O)CCC(=O)N(O)CCCCCNC(=O)CCC(=O)N(O)CCCCCN	NOH-Cad, C14:0, NOH-Cad, Suc, Suc, NOH-Cad	6	1	0	C37H72N6O8	729.005	Planomonospora sp.; Streptomyces coelicolor M145; Micromonospora sp. WMMC415	1	0	0	0	1	0	0	0	0	0	0	0	0	0	0	0	Actinomycetota	Lys derivatives								Sidebottom, Ashley M., et al. "Integrated metabolomics approach facilitates discovery of an unpredicted natural product suite from Streptomyces coelicolor M145." ACS chemical biology 8.9 (2013): 2009-2016.; Zdouc, Mitja M., et al. "Planomonospora: a metabolomics perspective on an underexplored Actinobacteria genus." Journal of Natural Products 84.2 (2021): 204-219.; Bell, Bailey A., et al. "Ion Mobility-Coupled Mass Spectrometry for Metallophore Detection." Journal of Natural Products 88.2 (2025): 306-313.						37	72	6	8	0	0.513889	6.16667	4.625	0			Yanzhao Wu; Jiqi Shao; Ruolin He	3	10	73	-4.668	3.76977	0.590909	0.540541	0.617284	0.650602	0.634146	0.623377	0.658228	0.658228	0.666667	0.666667	0.765432	0.765432	0.765432	0.752941	0.752941	0.805556	0.8	0.78481	0.815789	0.815789	0.794872	0.746988	0.857143	0.88	0.88	0.864865	0.853333	0.849315	0.849315	0.849315	0.849315	0.898551	0.849315	0.842105	0.891892	0.918919	0.864865	0.864865	0.864865	0.864865	0.864865	0.864865	0.864865	0.864865	0.864865	0.75	0.880952	0.880952	0.880952	0.880952	0.880952	0.853659	0.853659	0.860759	0.860759	0.860759	0.860759	0.831169	0.825	0.96	1	1	1	1	1	1	1	1	1	1	1	1	0.88	0.88	0.88	0.88	0.88	0.88	0.837838	0.794521	0.837838	0.88	0.88	0.88	0.88	0.88	0.88	0.88	0.88	0.868421	0.868421	0.868421	0.794521	0.75	0.75	0.72	0.72	0.739726	0.794521	0.767123	0.782609	0.782609	0.739726	0.767123	0.767123	0.722222	0.710526	0.710526	0.72	0.657895	0.675676	0.710526	0.710526	0.727273	0.74359	0.74359	0.74359	0.74359	0.74359	0.74359	0.740741	0.642857	0.62069	0.833333	0.847059	0.847059	0.847059	0.847059	0.847059	0.847059	0.738095	0.738095	0.738095	0.738095	0.765432	0.691358	0.691358	0.691358	0.691358	0.691358	0.691358	0.691358	0.691358	0.5625	0.487805	0.463415	0.506667	0.526316	0.555556	0.485714	0.459459	0.511628	0.518519	0.411215	0.54902	0.511628	0.604651	0.604651	0.604651	0.531915	0.431818	0.431818	0.368421	0.298851	0.297872	0.307692	0.368421	0.419753	0.47619	0.45977	0.469565	0.469565	0.457627	0.457627	0.523364	0.543689	0.590476	0.474576	0.5	0.482143	0.574074	0.574074	0.356436	0.34	0.330275	0.314815	0.314815	0.311927	0.258065	0.176471	0.156863	0.22	0.22449	0.333333	0.336134	0.314961	0.338983	0.310078	0.310078	0.223881	0.223881	0.248175	0.248175	0.248175	0.268657	0.268657	0.296296	0.268657	0.285714	0.294118	0.279412	0.296296	0.290076	0.290076	0.272727	0.272	0.272	0.272	0.272	0.272	0.272	0.267717	0.267717	0.267717	0.255639	0.263566	0.265625	0.269841	0.322581	0.322581	0.352	0.292683	0.292683	0.292683	0.292683	0.290323	0.290323	0.290323	0.292683	0.292683	0.387597	0.325581	0.323077	0.330709	0.396825	0.290076	0.290076	0.227273	0.222222	0.235294	0.283582	0.283582	0.257576	0.257576	0.333333	0.333333	0.346457	0.283465	0.28125	0.208955	0.222222	0.270677	0.270677	0.276923	0.276923	0.21374	0.288	0.354839	0.330709	0.330709	0.37037	0.387597	0.387597	0.381679	0.350365	0.237037	0.253731	0.229008	0.215385	0.21875	0.265625	0.234234	0.188034	0.188679	0.176991	0.191304	0.247423	0.22449	0.22	0.259259	0.27027	0.285714	0.275862	0.25	0.252252	0.325203	0.322581	0.357724	0.35	0.352941	0.318584	0.322034	0.313043	0.315789	0.375	0.295652	0.214286	0.220472	0.208	0.204724	0.196721	0.224138	0.188679	0.265625	0.27907	0.3125	0.242424	0.229508	0.175439	0.195122	0.212389	0.217391	0.216216	0.231884	0.191781	0.207792	0.25974	0.261438	0.268456	0.258065	0.223684	0.232258	0.217054	0.227273	0.229008	0.222222	0.235294	0.232877	0.226667	0.188406	0.210526	0.222222	0.222222	0.211921	0.222222	0.177215	0.15894	0.202532	0.205479	0.225352	0.220588	0.278146	0.222222	0.22973	0.211921	0.239437	0.251748	0.28	0.272727	0.285714	0.277778	0.28169	0.28777	0.28777	0.294118	0.291971	0.283784	0.262069	0.255034	0.22973	0.239437	0.24	0.268657	0.305344	0.271429	0.238806	0.235294	0.263889	0.265734	0.238095	0.190476	0.202703	0.196078	0.232558	0.220779	0.220779	0.242857	0.210526	0.246575	0.243243	0.241611	0.243243	0.216216	0.246753	0.269231	0.270968	0.24	0.243243	0.233766	0.22973	0.225352	0.239437	0.234483	0.172662	0.18543	0.164557	0.181818	0.223684	0.184971	0.235294	0.251852	0.25	0.25	0.268908	0.346457	0.328125	0.34375	0.357724	0.357724	0.357724	0.383333	0.336634	0.336634	0.336634	0.333333	0.318584	0.300885	0.303571	0.285714	0.285714	0.298507	0.307692	0.307692	0.409836	0.31068	0.307692	0.244898	0.244898	0.23301	0.229167	0.247619	0.285714	0.267717	0.368	0.31746	0.222222	0.246377	0.183206	0.266667	0.283333	0.323077	0.330579	0.344262	0.224138	0.232143	0.236364	0.349515	0.315789	0.333333	0.349515	0.356436	0.363636	0.372549	0.38	0.382979	0.382979	0.438095	0.462963	0.509091	0.482143	0.482143	0.444444	0.417391	0.351852	0.351852	0.351852	0.365385	0.365385	0.365385	0.408163	0.524272	0.609524	0.609524	0.609524	0.537037	0.537037	0.523364	0.44	0.44	0.458333	0.458333	0.458333	0.458333	0.458333	0.458333	0.431373	0.431373	0.411765	0.411765	0.408602	0.436782	0.436782	0.436782	0.481928	0.481928	0.481928	0.481928	0.449438	0.449438	0.449438	0.449438	0.466667	0.466667	0.494118	0.494118	0.47619	0.47619	0.421053	0.39604	0.582278	0.372093	0.372093	0.372093	0.355556	0.311111	0.347826	0.347826	0.347826	0.366972	0.366972	0.366972	0.366972	0.262626	0.295455	0.307692	0.336842	0.342857	0.313725	0.323232	0.263736	0.323232	0.323232	0.323232	0.323232	0.333333	0.408163	0.408163	0.408163	0.418605	0.418605	0.413043	0.305882	0.318182	0.351351	0.317073	0.333333	0.341463	0.351351	0.351351	0.317073	0.317073	0.317073	0.314607	0.314607	0.305882	0.305882	0.377358	0.39604	0.39604	0.39604	0.39604	0.366972	0.366972	0.254902	0.254902	0.27957	0.268041	0.268041	0.276596	0.276596	0.262626	0.254902	0.27957	0.313725	0.313725	0.316832	0.376471	0.315789	0.315789	0.303797	0.252632	0.252632	0.255319	0.26087	0.276596	0.285714	0.228571	0.236364	0.242991	0.234234	0.23301	0.252632	0.25	0.26087	0.272727	0.272727	0.272727	0.263736	0.263736	0.263736	0.263736	0.263736	0.263736	0.27957	0.27957	0.277228	0.277228	0.277228	0.26087	0.272727	0.344086	0.275862	0.275862	0.289157	0.272727	0.272727	0.25	0.298851	0.305882	0.333333	0.326087	0.278481	0.278481	0.285714	0.285714	0.271605	0.333333	0.325203	0.295082	0.307692	0.316667	0.301587	0.301587	0.262295	0.264463	0.313043	0.298246	0.192982	0.191304	0.230088	0.232143	0.166667	0.153846	0.188679	0.213333	0.210526	0.215385	0.1875	0.190476	0.169014	0.208955	0.157895	0.157895	0.16	0.16	0.184211	0.179487	0.285714	0.291971	0.257576	0.256881	0.282353	0.282353	0.38806	0.346667	0.333333	0.328767	0.305556	0.344086	0.319149	0.329114	0.387097	0.387097	0.342105	0.25	0.206186	0.195652	0.21978	0.304348	0.385542	0.372093	0.359551	0.3	0.3	0.258065	0.282353	0.294118	0.103448	0.107143	0.0727273	0.0714286	0.0895522	0.142857	0.202247	0.222222	0.204545	0.2	0.175824	0.155556	0.142857	0.138614	0.138614	0.131868	0.133333	0.125	0.130435	0.130435	0.138889	0.179487	0.175824	0.188235	0.202532	0.15	0.159091	0.352941	0.307692	0.115385	0.133333	0.177778	0.108696	0.196078	0.282828	0.25	0.301075	0.304348	0.266667	0.255319	0.252632	0.222222	0.232558	0.255814	0.258824	0.222222	0.237624	0.242424	0.229885	0.229885	0.204082	0.227273	0.229885	0.285714	0.26506	0.268293	0.263158	0.311688	0.293333	0.268293	0.240964	0.25641	0.229885	0.215054	0.321839	0.333333	0.333333	0.434783	0.338462	0.3125	0.28125	0.294118	0.268657	0.212121	0.184615	0.169014	0.233766	0.233766	0.211765	0.209302	0.197802	0.142857	0.125	0.123711	0.123711	0.155844	0.155844	0.12987	0.131579	0.144928	0.147059	0.222222	0.247191	0.268293	0.247191	0.244444	0.244444	0.224719	0.224719	0.212766	0.210526	0.148936	0.162791	0.179775	0.22	0.222222	0.22449	0.236559	0.272727	0.25	0.37037	0.37037	0.25974	0.263158	0.263158	0.244444	0.270833	0.285714	0.222222	0.224138	0.271845	0.269231	0.280992	0.295082	0.280702	0.27027	0.273684	0.292135	0.22449	0.2	0.168224	0.288889	0.26	0.313043	0.313043	0.313043	0.27027	0.18018	0.156028	0.153846	0.168067	0.159292	0.222222	0.163265	0.186047	0.25	0.272727	0.259542	0.195652	0.2	0.181818	0.195122	0.138889	0.112676	0.131868	0.0588235	0.114286	0.136986	0.157303	0.157303	0.146341	0.144578	0.0970874	0.0754717	0.0879121	0.0879121	0.0990099	0.0990099	0.0980392	0.109375	0.107692	0.106061	0.186916	0.20202	0.20202	0.175824	0.133333	0.123457	0.126316	0.125	0.12766	0.111111	0.104167	0.10101	0.10101	0.102041	0.122449	0.12766	0.148936	0.137255	0.113636	0.0909091	0.10101	0.121212	0.102041	0.0824742	0.119048	0.117647	0.114943	0.0952381	0.0952381	0.0987654	0.0987654	0.116279	0.116279	0.0930233	0.0930233	0.0697674	0.0697674	0.0705882	0.0481928	0.0697674	0.027027	0.0506329	0.057971	0.0666667	0.0759494	0.0941176	0.0779221	0.0857143	0.0857143	0.112676	0.097561	0.114286	0.114286	0.0869565	0.0857143	0.0597015	0.0606061	0.117647	0.140845	0.109589	0.109589	0.111111	0.106667	0.175	0.12987	0.12987	0.105263	0.0869565	0.025	0.0240964	0.0235294	0.0238095	0.0363636	0.0789474	0.0810811	0.08	0.0769231	0.128205	0.105263	0.084507	0.0967742	0.105263	0.103448	0.111111	0.131148	0.0967742	0.0869565	0.105263	0.102564	0.0740741	0.12766	0.0571429	0.0634921	0.149254	0.164706	0.177215	0.139535	0.141176	0.137931	0.136364	0.126316	0.122449	0.142857	0.119403	0.115942	0.142857	0.166667	0.190476	0.164384	0.240964	0.157895	0.15	0.15	0.134831	0.133333	0.140845	0.0898876	0.0909091	0.111111	0.0821918	0.0810811	0.115942	0.0923077	0.0923077	0.09375	0.09375	0.09375	0.09375	0.09375	0.09375	0.09375	0.09375	0.09375	0.09375	0.09375	0.09375	0.0952381	0.0952381	0.0869565	0.0821918	0.0833333	0.0833333	0.0833333	0.0833333	0.0833333	0.0606061	0.0606061	0.0615385	0.0606061
929	C11 acylated desferrioxamine A1	C11 acyl DFO-A1	1	3	0	0	0	0	0	0	0	0	0	0	0	0	0	6	Hydroxamate	NIS	CCCCCCCCCCCC(=O)N(O)CCCCCNC(=O)CCC(=O)N(O)CCCCCNC(=O)CCC(=O)N(O)CCCCN	NOH-Cad, Suc, NOH-Cad, C12:0, NOH-Put, Suc	6	1	0	C34H66N6O8	686.925	Micromonospora sp. WMMC415	1	0	0	0	1	0	0	0	0	0	0	0	0	0	0	0	Actinomycetota	Lys derivatives								Bell, Bailey A., et al. "Ion Mobility-Coupled Mass Spectrometry for Metallophore Detection." Journal of Natural Products 88.2 (2025): 306-313.						34	66	6	8	0	0.515152	5.66667	4.25	0			Ruolin He; Shizheng Tian; Zihao Yang	3	10	93	-4.093	3.86194	0.590909	0.540541	0.617284	0.650602	0.634146	0.623377	0.658228	0.658228	0.666667	0.666667	0.765432	0.765432	0.765432	0.752941	0.752941	0.805556	0.8	0.78481	0.815789	0.815789	0.794872	0.746988	0.857143	0.88	0.88	0.864865	0.853333	0.849315	0.849315	0.849315	0.849315	0.898551	0.849315	0.842105	0.891892	0.918919	0.864865	0.864865	0.864865	0.864865	0.864865	0.864865	0.864865	0.864865	0.864865	0.75	0.880952	0.880952	0.880952	0.880952	0.880952	0.853659	0.853659	0.860759	0.860759	0.860759	0.860759	0.831169	0.825	0.96	1	1	1	1	1	1	1	1	1	1	1	1	0.88	0.88	0.88	0.88	0.88	0.88	0.837838	0.794521	0.837838	0.88	0.88	0.88	0.88	0.88	0.88	0.88	0.88	0.868421	0.868421	0.868421	0.794521	0.75	0.75	0.72	0.72	0.739726	0.794521	0.767123	0.782609	0.782609	0.739726	0.767123	0.767123	0.722222	0.710526	0.710526	0.72	0.657895	0.675676	0.710526	0.710526	0.727273	0.74359	0.74359	0.74359	0.74359	0.74359	0.74359	0.740741	0.642857	0.62069	0.833333	0.847059	0.847059	0.847059	0.847059	0.847059	0.847059	0.738095	0.738095	0.738095	0.738095	0.765432	0.691358	0.691358	0.691358	0.691358	0.691358	0.691358	0.691358	0.691358	0.5625	0.487805	0.463415	0.506667	0.526316	0.555556	0.485714	0.459459	0.511628	0.518519	0.411215	0.54902	0.511628	0.604651	0.604651	0.604651	0.531915	0.431818	0.431818	0.368421	0.298851	0.297872	0.307692	0.368421	0.419753	0.47619	0.45977	0.469565	0.469565	0.457627	0.457627	0.523364	0.543689	0.590476	0.474576	0.5	0.482143	0.574074	0.574074	0.356436	0.34	0.330275	0.314815	0.314815	0.311927	0.258065	0.176471	0.156863	0.22	0.22449	0.333333	0.336134	0.314961	0.338983	0.310078	0.310078	0.223881	0.223881	0.248175	0.248175	0.248175	0.268657	0.268657	0.296296	0.268657	0.285714	0.294118	0.279412	0.296296	0.290076	0.290076	0.272727	0.272	0.272	0.272	0.272	0.272	0.272	0.267717	0.267717	0.267717	0.255639	0.263566	0.265625	0.269841	0.322581	0.322581	0.352	0.292683	0.292683	0.292683	0.292683	0.290323	0.290323	0.290323	0.292683	0.292683	0.387597	0.325581	0.323077	0.330709	0.396825	0.290076	0.290076	0.227273	0.222222	0.235294	0.283582	0.283582	0.257576	0.257576	0.333333	0.333333	0.346457	0.283465	0.28125	0.208955	0.222222	0.270677	0.270677	0.276923	0.276923	0.21374	0.288	0.354839	0.330709	0.330709	0.37037	0.387597	0.387597	0.381679	0.350365	0.237037	0.253731	0.229008	0.215385	0.21875	0.265625	0.234234	0.188034	0.188679	0.176991	0.191304	0.247423	0.22449	0.22	0.259259	0.27027	0.285714	0.275862	0.25	0.252252	0.325203	0.322581	0.357724	0.35	0.352941	0.318584	0.322034	0.313043	0.315789	0.375	0.295652	0.214286	0.220472	0.208	0.204724	0.196721	0.224138	0.188679	0.265625	0.27907	0.3125	0.242424	0.229508	0.175439	0.195122	0.212389	0.217391	0.216216	0.231884	0.191781	0.207792	0.25974	0.261438	0.268456	0.258065	0.223684	0.232258	0.217054	0.227273	0.229008	0.222222	0.235294	0.232877	0.226667	0.188406	0.210526	0.222222	0.222222	0.211921	0.222222	0.177215	0.15894	0.202532	0.205479	0.225352	0.220588	0.278146	0.222222	0.22973	0.211921	0.239437	0.251748	0.28	0.272727	0.285714	0.277778	0.28169	0.28777	0.28777	0.294118	0.291971	0.283784	0.262069	0.255034	0.22973	0.239437	0.24	0.268657	0.305344	0.271429	0.238806	0.235294	0.263889	0.265734	0.238095	0.190476	0.202703	0.196078	0.232558	0.220779	0.220779	0.242857	0.210526	0.246575	0.243243	0.241611	0.243243	0.216216	0.246753	0.269231	0.270968	0.24	0.243243	0.233766	0.22973	0.225352	0.239437	0.234483	0.172662	0.18543	0.164557	0.181818	0.223684	0.184971	0.235294	0.251852	0.25	0.25	0.268908	0.346457	0.328125	0.34375	0.357724	0.357724	0.357724	0.383333	0.336634	0.336634	0.336634	0.333333	0.318584	0.300885	0.303571	0.285714	0.285714	0.298507	0.307692	0.307692	0.409836	0.31068	0.307692	0.244898	0.244898	0.23301	0.229167	0.247619	0.285714	0.267717	0.368	0.31746	0.222222	0.246377	0.183206	0.266667	0.283333	0.323077	0.330579	0.344262	0.224138	0.232143	0.236364	0.349515	0.315789	0.333333	0.349515	0.356436	0.363636	0.372549	0.38	0.382979	0.382979	0.438095	0.462963	0.509091	0.482143	0.482143	0.444444	0.417391	0.351852	0.351852	0.351852	0.365385	0.365385	0.365385	0.408163	0.524272	0.609524	0.609524	0.609524	0.537037	0.537037	0.523364	0.44	0.44	0.458333	0.458333	0.458333	0.458333	0.458333	0.458333	0.431373	0.431373	0.411765	0.411765	0.408602	0.436782	0.436782	0.436782	0.481928	0.481928	0.481928	0.481928	0.449438	0.449438	0.449438	0.449438	0.466667	0.466667	0.494118	0.494118	0.47619	0.47619	0.421053	0.39604	0.582278	0.372093	0.372093	0.372093	0.355556	0.311111	0.347826	0.347826	0.347826	0.366972	0.366972	0.366972	0.366972	0.262626	0.295455	0.307692	0.336842	0.342857	0.313725	0.323232	0.263736	0.323232	0.323232	0.323232	0.323232	0.333333	0.408163	0.408163	0.408163	0.418605	0.418605	0.413043	0.305882	0.318182	0.351351	0.317073	0.333333	0.341463	0.351351	0.351351	0.317073	0.317073	0.317073	0.314607	0.314607	0.305882	0.305882	0.377358	0.39604	0.39604	0.39604	0.39604	0.366972	0.366972	0.254902	0.254902	0.27957	0.268041	0.268041	0.276596	0.276596	0.262626	0.254902	0.27957	0.313725	0.313725	0.316832	0.376471	0.315789	0.315789	0.303797	0.252632	0.252632	0.255319	0.26087	0.276596	0.285714	0.228571	0.236364	0.242991	0.234234	0.23301	0.252632	0.25	0.26087	0.272727	0.272727	0.272727	0.263736	0.263736	0.263736	0.263736	0.263736	0.263736	0.27957	0.27957	0.277228	0.277228	0.277228	0.26087	0.272727	0.344086	0.275862	0.275862	0.289157	0.272727	0.272727	0.25	0.298851	0.305882	0.333333	0.326087	0.278481	0.278481	0.285714	0.285714	0.271605	0.333333	0.325203	0.295082	0.307692	0.316667	0.301587	0.301587	0.262295	0.264463	0.313043	0.298246	0.192982	0.191304	0.230088	0.232143	0.166667	0.153846	0.188679	0.213333	0.210526	0.215385	0.1875	0.190476	0.169014	0.208955	0.157895	0.157895	0.16	0.16	0.184211	0.179487	0.285714	0.291971	0.257576	0.256881	0.282353	0.282353	0.38806	0.346667	0.333333	0.328767	0.305556	0.344086	0.319149	0.329114	0.387097	0.387097	0.342105	0.25	0.206186	0.195652	0.21978	0.304348	0.385542	0.372093	0.359551	0.3	0.3	0.258065	0.282353	0.294118	0.103448	0.107143	0.0727273	0.0714286	0.0895522	0.142857	0.202247	0.222222	0.204545	0.2	0.175824	0.155556	0.142857	0.138614	0.138614	0.131868	0.133333	0.125	0.130435	0.130435	0.138889	0.179487	0.175824	0.188235	0.202532	0.15	0.159091	0.352941	0.307692	0.115385	0.133333	0.177778	0.108696	0.196078	0.282828	0.25	0.301075	0.304348	0.266667	0.255319	0.252632	0.222222	0.232558	0.255814	0.258824	0.222222	0.237624	0.242424	0.229885	0.229885	0.204082	0.227273	0.229885	0.285714	0.26506	0.268293	0.263158	0.311688	0.293333	0.268293	0.240964	0.25641	0.229885	0.215054	0.321839	0.333333	0.333333	0.434783	0.338462	0.3125	0.28125	0.294118	0.268657	0.212121	0.184615	0.169014	0.233766	0.233766	0.211765	0.209302	0.197802	0.142857	0.125	0.123711	0.123711	0.155844	0.155844	0.12987	0.131579	0.144928	0.147059	0.222222	0.247191	0.268293	0.247191	0.244444	0.244444	0.224719	0.224719	0.212766	0.210526	0.148936	0.162791	0.179775	0.22	0.222222	0.22449	0.236559	0.272727	0.25	0.37037	0.37037	0.25974	0.263158	0.263158	0.244444	0.270833	0.285714	0.222222	0.224138	0.271845	0.269231	0.280992	0.295082	0.280702	0.27027	0.273684	0.292135	0.22449	0.2	0.168224	0.288889	0.26	0.313043	0.313043	0.313043	0.27027	0.18018	0.156028	0.153846	0.168067	0.159292	0.222222	0.163265	0.186047	0.25	0.272727	0.259542	0.195652	0.2	0.181818	0.195122	0.138889	0.112676	0.131868	0.0588235	0.114286	0.136986	0.157303	0.157303	0.146341	0.144578	0.0970874	0.0754717	0.0879121	0.0879121	0.0990099	0.0990099	0.0980392	0.109375	0.107692	0.106061	0.186916	0.20202	0.20202	0.175824	0.133333	0.123457	0.126316	0.125	0.12766	0.111111	0.104167	0.10101	0.10101	0.102041	0.122449	0.12766	0.148936	0.137255	0.113636	0.0909091	0.10101	0.121212	0.102041	0.0824742	0.119048	0.117647	0.114943	0.0952381	0.0952381	0.0987654	0.0987654	0.116279	0.116279	0.0930233	0.0930233	0.0697674	0.0697674	0.0705882	0.0481928	0.0697674	0.027027	0.0506329	0.057971	0.0666667	0.0759494	0.0941176	0.0779221	0.0857143	0.0857143	0.112676	0.097561	0.114286	0.114286	0.0869565	0.0857143	0.0597015	0.0606061	0.117647	0.140845	0.109589	0.109589	0.111111	0.106667	0.175	0.12987	0.12987	0.105263	0.0869565	0.025	0.0240964	0.0235294	0.0238095	0.0363636	0.0789474	0.0810811	0.08	0.0769231	0.128205	0.105263	0.084507	0.0967742	0.105263	0.103448	0.111111	0.131148	0.0967742	0.0869565	0.105263	0.102564	0.0740741	0.12766	0.0571429	0.0634921	0.149254	0.164706	0.177215	0.139535	0.141176	0.137931	0.136364	0.126316	0.122449	0.142857	0.119403	0.115942	0.142857	0.166667	0.190476	0.164384	0.240964	0.157895	0.15	0.15	0.134831	0.133333	0.140845	0.0898876	0.0909091	0.111111	0.0821918	0.0810811	0.115942	0.0923077	0.0923077	0.09375	0.09375	0.09375	0.09375	0.09375	0.09375	0.09375	0.09375	0.09375	0.09375	0.09375	0.09375	0.0952381	0.0952381	0.0869565	0.0821918	0.0833333	0.0833333	0.0833333	0.0833333	0.0833333	0.0606061	0.0606061	0.0615385	0.0606061
738	Amphiphilic ferrioxamine 7		1	3	0	0	0	0	0	0	0	0	0	0	0	0	0	6	Hydroxamate	NIS	CCCCCCCCCCCCC(=O)N(O)CCCCCNC(=O)CCC(=O)N(O)CCCCCNC(=O)CCC(=O)N(O)CCCCCN	NOH-Cad, Suc, NOH-Cad, C13:0, NOH-Cad, Suc	6	1	0	C36H70N6O8	714.978	Streptomyces coelicolor M145	1	0	0	0	1	0	0	0	0	0	0	0	0	0	0	0	Actinomycetota	Lys derivatives								Sidebottom, Ashley M., et al. "Integrated metabolomics approach facilitates discovery of an unpredicted natural product suite from Streptomyces coelicolor M145." ACS chemical biology 8.9 (2013): 2009-2016.	Barona-Gómez, Francisco, et al. "Identification of a Cluster of Genes that Directs Desferrioxamine Biosynthesis in Streptomyces c oelicolor M145." Journal of the American Chemical Society 126.50 (2004): 16282-16283.; Ronan, Jade L., et al. "Desferrioxamine biosynthesis: diverse hydroxamate assembly by substrate-tolerant acyl transferase DesC." Philosophical Transactions of the Royal Society B: Biological Sciences 373.1748 (2018): 20170068.					36	70	6	8	0	0.514286	6	4.5	0			Yanzhao Wu; Jiqi Shao; Ruolin He	3	10	78	-4.485	3.7996	0.590909	0.540541	0.617284	0.650602	0.634146	0.623377	0.658228	0.658228	0.666667	0.666667	0.765432	0.765432	0.765432	0.752941	0.752941	0.805556	0.8	0.78481	0.815789	0.815789	0.794872	0.746988	0.857143	0.88	0.88	0.864865	0.853333	0.849315	0.849315	0.849315	0.849315	0.898551	0.849315	0.842105	0.891892	0.918919	0.864865	0.864865	0.864865	0.864865	0.864865	0.864865	0.864865	0.864865	0.864865	0.75	0.880952	0.880952	0.880952	0.880952	0.880952	0.853659	0.853659	0.860759	0.860759	0.860759	0.860759	0.831169	0.825	0.96	1	1	1	1	1	1	1	1	1	1	1	1	0.88	0.88	0.88	0.88	0.88	0.88	0.837838	0.794521	0.837838	0.88	0.88	0.88	0.88	0.88	0.88	0.88	0.88	0.868421	0.868421	0.868421	0.794521	0.75	0.75	0.72	0.72	0.739726	0.794521	0.767123	0.782609	0.782609	0.739726	0.767123	0.767123	0.722222	0.710526	0.710526	0.72	0.657895	0.675676	0.710526	0.710526	0.727273	0.74359	0.74359	0.74359	0.74359	0.74359	0.74359	0.740741	0.642857	0.62069	0.833333	0.847059	0.847059	0.847059	0.847059	0.847059	0.847059	0.738095	0.738095	0.738095	0.738095	0.765432	0.691358	0.691358	0.691358	0.691358	0.691358	0.691358	0.691358	0.691358	0.5625	0.487805	0.463415	0.506667	0.526316	0.555556	0.485714	0.459459	0.511628	0.518519	0.411215	0.54902	0.511628	0.604651	0.604651	0.604651	0.531915	0.431818	0.431818	0.368421	0.298851	0.297872	0.307692	0.368421	0.419753	0.47619	0.45977	0.469565	0.469565	0.457627	0.457627	0.523364	0.543689	0.590476	0.474576	0.5	0.482143	0.574074	0.574074	0.356436	0.34	0.330275	0.314815	0.314815	0.311927	0.258065	0.176471	0.156863	0.22	0.22449	0.333333	0.336134	0.314961	0.338983	0.310078	0.310078	0.223881	0.223881	0.248175	0.248175	0.248175	0.268657	0.268657	0.296296	0.268657	0.285714	0.294118	0.279412	0.296296	0.290076	0.290076	0.272727	0.272	0.272	0.272	0.272	0.272	0.272	0.267717	0.267717	0.267717	0.255639	0.263566	0.265625	0.269841	0.322581	0.322581	0.352	0.292683	0.292683	0.292683	0.292683	0.290323	0.290323	0.290323	0.292683	0.292683	0.387597	0.325581	0.323077	0.330709	0.396825	0.290076	0.290076	0.227273	0.222222	0.235294	0.283582	0.283582	0.257576	0.257576	0.333333	0.333333	0.346457	0.283465	0.28125	0.208955	0.222222	0.270677	0.270677	0.276923	0.276923	0.21374	0.288	0.354839	0.330709	0.330709	0.37037	0.387597	0.387597	0.381679	0.350365	0.237037	0.253731	0.229008	0.215385	0.21875	0.265625	0.234234	0.188034	0.188679	0.176991	0.191304	0.247423	0.22449	0.22	0.259259	0.27027	0.285714	0.275862	0.25	0.252252	0.325203	0.322581	0.357724	0.35	0.352941	0.318584	0.322034	0.313043	0.315789	0.375	0.295652	0.214286	0.220472	0.208	0.204724	0.196721	0.224138	0.188679	0.265625	0.27907	0.3125	0.242424	0.229508	0.175439	0.195122	0.212389	0.217391	0.216216	0.231884	0.191781	0.207792	0.25974	0.261438	0.268456	0.258065	0.223684	0.232258	0.217054	0.227273	0.229008	0.222222	0.235294	0.232877	0.226667	0.188406	0.210526	0.222222	0.222222	0.211921	0.222222	0.177215	0.15894	0.202532	0.205479	0.225352	0.220588	0.278146	0.222222	0.22973	0.211921	0.239437	0.251748	0.28	0.272727	0.285714	0.277778	0.28169	0.28777	0.28777	0.294118	0.291971	0.283784	0.262069	0.255034	0.22973	0.239437	0.24	0.268657	0.305344	0.271429	0.238806	0.235294	0.263889	0.265734	0.238095	0.190476	0.202703	0.196078	0.232558	0.220779	0.220779	0.242857	0.210526	0.246575	0.243243	0.241611	0.243243	0.216216	0.246753	0.269231	0.270968	0.24	0.243243	0.233766	0.22973	0.225352	0.239437	0.234483	0.172662	0.18543	0.164557	0.181818	0.223684	0.184971	0.235294	0.251852	0.25	0.25	0.268908	0.346457	0.328125	0.34375	0.357724	0.357724	0.357724	0.383333	0.336634	0.336634	0.336634	0.333333	0.318584	0.300885	0.303571	0.285714	0.285714	0.298507	0.307692	0.307692	0.409836	0.31068	0.307692	0.244898	0.244898	0.23301	0.229167	0.247619	0.285714	0.267717	0.368	0.31746	0.222222	0.246377	0.183206	0.266667	0.283333	0.323077	0.330579	0.344262	0.224138	0.232143	0.236364	0.349515	0.315789	0.333333	0.349515	0.356436	0.363636	0.372549	0.38	0.382979	0.382979	0.438095	0.462963	0.509091	0.482143	0.482143	0.444444	0.417391	0.351852	0.351852	0.351852	0.365385	0.365385	0.365385	0.408163	0.524272	0.609524	0.609524	0.609524	0.537037	0.537037	0.523364	0.44	0.44	0.458333	0.458333	0.458333	0.458333	0.458333	0.458333	0.431373	0.431373	0.411765	0.411765	0.408602	0.436782	0.436782	0.436782	0.481928	0.481928	0.481928	0.481928	0.449438	0.449438	0.449438	0.449438	0.466667	0.466667	0.494118	0.494118	0.47619	0.47619	0.421053	0.39604	0.582278	0.372093	0.372093	0.372093	0.355556	0.311111	0.347826	0.347826	0.347826	0.366972	0.366972	0.366972	0.366972	0.262626	0.295455	0.307692	0.336842	0.342857	0.313725	0.323232	0.263736	0.323232	0.323232	0.323232	0.323232	0.333333	0.408163	0.408163	0.408163	0.418605	0.418605	0.413043	0.305882	0.318182	0.351351	0.317073	0.333333	0.341463	0.351351	0.351351	0.317073	0.317073	0.317073	0.314607	0.314607	0.305882	0.305882	0.377358	0.39604	0.39604	0.39604	0.39604	0.366972	0.366972	0.254902	0.254902	0.27957	0.268041	0.268041	0.276596	0.276596	0.262626	0.254902	0.27957	0.313725	0.313725	0.316832	0.376471	0.315789	0.315789	0.303797	0.252632	0.252632	0.255319	0.26087	0.276596	0.285714	0.228571	0.236364	0.242991	0.234234	0.23301	0.252632	0.25	0.26087	0.272727	0.272727	0.272727	0.263736	0.263736	0.263736	0.263736	0.263736	0.263736	0.27957	0.27957	0.277228	0.277228	0.277228	0.26087	0.272727	0.344086	0.275862	0.275862	0.289157	0.272727	0.272727	0.25	0.298851	0.305882	0.333333	0.326087	0.278481	0.278481	0.285714	0.285714	0.271605	0.333333	0.325203	0.295082	0.307692	0.316667	0.301587	0.301587	0.262295	0.264463	0.313043	0.298246	0.192982	0.191304	0.230088	0.232143	0.166667	0.153846	0.188679	0.213333	0.210526	0.215385	0.1875	0.190476	0.169014	0.208955	0.157895	0.157895	0.16	0.16	0.184211	0.179487	0.285714	0.291971	0.257576	0.256881	0.282353	0.282353	0.38806	0.346667	0.333333	0.328767	0.305556	0.344086	0.319149	0.329114	0.387097	0.387097	0.342105	0.25	0.206186	0.195652	0.21978	0.304348	0.385542	0.372093	0.359551	0.3	0.3	0.258065	0.282353	0.294118	0.103448	0.107143	0.0727273	0.0714286	0.0895522	0.142857	0.202247	0.222222	0.204545	0.2	0.175824	0.155556	0.142857	0.138614	0.138614	0.131868	0.133333	0.125	0.130435	0.130435	0.138889	0.179487	0.175824	0.188235	0.202532	0.15	0.159091	0.352941	0.307692	0.115385	0.133333	0.177778	0.108696	0.196078	0.282828	0.25	0.301075	0.304348	0.266667	0.255319	0.252632	0.222222	0.232558	0.255814	0.258824	0.222222	0.237624	0.242424	0.229885	0.229885	0.204082	0.227273	0.229885	0.285714	0.26506	0.268293	0.263158	0.311688	0.293333	0.268293	0.240964	0.25641	0.229885	0.215054	0.321839	0.333333	0.333333	0.434783	0.338462	0.3125	0.28125	0.294118	0.268657	0.212121	0.184615	0.169014	0.233766	0.233766	0.211765	0.209302	0.197802	0.142857	0.125	0.123711	0.123711	0.155844	0.155844	0.12987	0.131579	0.144928	0.147059	0.222222	0.247191	0.268293	0.247191	0.244444	0.244444	0.224719	0.224719	0.212766	0.210526	0.148936	0.162791	0.179775	0.22	0.222222	0.22449	0.236559	0.272727	0.25	0.37037	0.37037	0.25974	0.263158	0.263158	0.244444	0.270833	0.285714	0.222222	0.224138	0.271845	0.269231	0.280992	0.295082	0.280702	0.27027	0.273684	0.292135	0.22449	0.2	0.168224	0.288889	0.26	0.313043	0.313043	0.313043	0.27027	0.18018	0.156028	0.153846	0.168067	0.159292	0.222222	0.163265	0.186047	0.25	0.272727	0.259542	0.195652	0.2	0.181818	0.195122	0.138889	0.112676	0.131868	0.0588235	0.114286	0.136986	0.157303	0.157303	0.146341	0.144578	0.0970874	0.0754717	0.0879121	0.0879121	0.0990099	0.0990099	0.0980392	0.109375	0.107692	0.106061	0.186916	0.20202	0.20202	0.175824	0.133333	0.123457	0.126316	0.125	0.12766	0.111111	0.104167	0.10101	0.10101	0.102041	0.122449	0.12766	0.148936	0.137255	0.113636	0.0909091	0.10101	0.121212	0.102041	0.0824742	0.119048	0.117647	0.114943	0.0952381	0.0952381	0.0987654	0.0987654	0.116279	0.116279	0.0930233	0.0930233	0.0697674	0.0697674	0.0705882	0.0481928	0.0697674	0.027027	0.0506329	0.057971	0.0666667	0.0759494	0.0941176	0.0779221	0.0857143	0.0857143	0.112676	0.097561	0.114286	0.114286	0.0869565	0.0857143	0.0597015	0.0606061	0.117647	0.140845	0.109589	0.109589	0.111111	0.106667	0.175	0.12987	0.12987	0.105263	0.0869565	0.025	0.0240964	0.0235294	0.0238095	0.0363636	0.0789474	0.0810811	0.08	0.0769231	0.128205	0.105263	0.084507	0.0967742	0.105263	0.103448	0.111111	0.131148	0.0967742	0.0869565	0.105263	0.102564	0.0740741	0.12766	0.0571429	0.0634921	0.149254	0.164706	0.177215	0.139535	0.141176	0.137931	0.136364	0.126316	0.122449	0.142857	0.119403	0.115942	0.142857	0.166667	0.190476	0.164384	0.240964	0.157895	0.15	0.15	0.134831	0.133333	0.140845	0.0898876	0.0909091	0.111111	0.0821918	0.0810811	0.115942	0.0923077	0.0923077	0.09375	0.09375	0.09375	0.09375	0.09375	0.09375	0.09375	0.09375	0.09375	0.09375	0.09375	0.09375	0.0952381	0.0952381	0.0869565	0.0821918	0.0833333	0.0833333	0.0833333	0.0833333	0.0833333	0.0606061	0.0606061	0.0615385	0.0606061
730	Amphiphilic ferrioxamine 13	C14 acylated desferrioxamine B	2	3	0	0	0	0	0	0	0	0	0	0	0	0	0	6	Hydroxamate	NIS	CCCCCCCCCCCCCCC(=O)N(O)CCCCCNC(=O)CCC(=O)N(O)CCCCCNC(=O)CCC(=O)N(O)CCCCCN	NOH-Cad, C15:0, Suc, NOH-Cad, Suc, NOH-Cad	6	1	0	C38H74N6O8	743.031	Streptomyces coelicolor M145; Micromonospora sp. WMMC415	1	0	0	0	1	0	0	0	0	0	0	0	0	0	0	0	Actinomycetota	Lys derivatives								Sidebottom, Ashley M., et al. "Integrated metabolomics approach facilitates discovery of an unpredicted natural product suite from Streptomyces coelicolor M145." ACS chemical biology 8.9 (2013): 2009-2016.; Bell, Bailey A., et al. "Ion Mobility-Coupled Mass Spectrometry for Metallophore Detection." Journal of Natural Products 88.2 (2025): 306-313.	Barona-Gómez, Francisco, et al. "Identification of a Cluster of Genes that Directs Desferrioxamine Biosynthesis in Streptomyces c oelicolor M145." Journal of the American Chemical Society 126.50 (2004): 16282-16283.; Ronan, Jade L., et al. "Desferrioxamine biosynthesis: diverse hydroxamate assembly by substrate-tolerant acyl transferase DesC." Philosophical Transactions of the Royal Society B: Biological Sciences 373.1748 (2018): 20170068.					38	74	6	8	0	0.513514	6.33333	4.75	0			Yanzhao Wu; Jiqi Shao; Ruolin He	3	10	74	-4.84	3.74077	0.590909	0.540541	0.617284	0.650602	0.634146	0.623377	0.658228	0.658228	0.666667	0.666667	0.765432	0.765432	0.765432	0.752941	0.752941	0.805556	0.8	0.78481	0.815789	0.815789	0.794872	0.746988	0.857143	0.88	0.88	0.864865	0.853333	0.849315	0.849315	0.849315	0.849315	0.898551	0.849315	0.842105	0.891892	0.918919	0.864865	0.864865	0.864865	0.864865	0.864865	0.864865	0.864865	0.864865	0.864865	0.75	0.880952	0.880952	0.880952	0.880952	0.880952	0.853659	0.853659	0.860759	0.860759	0.860759	0.860759	0.831169	0.825	0.96	1	1	1	1	1	1	1	1	1	1	1	1	0.88	0.88	0.88	0.88	0.88	0.88	0.837838	0.794521	0.837838	0.88	0.88	0.88	0.88	0.88	0.88	0.88	0.88	0.868421	0.868421	0.868421	0.794521	0.75	0.75	0.72	0.72	0.739726	0.794521	0.767123	0.782609	0.782609	0.739726	0.767123	0.767123	0.722222	0.710526	0.710526	0.72	0.657895	0.675676	0.710526	0.710526	0.727273	0.74359	0.74359	0.74359	0.74359	0.74359	0.74359	0.740741	0.642857	0.62069	0.833333	0.847059	0.847059	0.847059	0.847059	0.847059	0.847059	0.738095	0.738095	0.738095	0.738095	0.765432	0.691358	0.691358	0.691358	0.691358	0.691358	0.691358	0.691358	0.691358	0.5625	0.487805	0.463415	0.506667	0.526316	0.555556	0.485714	0.459459	0.511628	0.518519	0.411215	0.54902	0.511628	0.604651	0.604651	0.604651	0.531915	0.431818	0.431818	0.368421	0.298851	0.297872	0.307692	0.368421	0.419753	0.47619	0.45977	0.469565	0.469565	0.457627	0.457627	0.523364	0.543689	0.590476	0.474576	0.5	0.482143	0.574074	0.574074	0.356436	0.34	0.330275	0.314815	0.314815	0.311927	0.258065	0.176471	0.156863	0.22	0.22449	0.333333	0.336134	0.314961	0.338983	0.310078	0.310078	0.223881	0.223881	0.248175	0.248175	0.248175	0.268657	0.268657	0.296296	0.268657	0.285714	0.294118	0.279412	0.296296	0.290076	0.290076	0.272727	0.272	0.272	0.272	0.272	0.272	0.272	0.267717	0.267717	0.267717	0.255639	0.263566	0.265625	0.269841	0.322581	0.322581	0.352	0.292683	0.292683	0.292683	0.292683	0.290323	0.290323	0.290323	0.292683	0.292683	0.387597	0.325581	0.323077	0.330709	0.396825	0.290076	0.290076	0.227273	0.222222	0.235294	0.283582	0.283582	0.257576	0.257576	0.333333	0.333333	0.346457	0.283465	0.28125	0.208955	0.222222	0.270677	0.270677	0.276923	0.276923	0.21374	0.288	0.354839	0.330709	0.330709	0.37037	0.387597	0.387597	0.381679	0.350365	0.237037	0.253731	0.229008	0.215385	0.21875	0.265625	0.234234	0.188034	0.188679	0.176991	0.191304	0.247423	0.22449	0.22	0.259259	0.27027	0.285714	0.275862	0.25	0.252252	0.325203	0.322581	0.357724	0.35	0.352941	0.318584	0.322034	0.313043	0.315789	0.375	0.295652	0.214286	0.220472	0.208	0.204724	0.196721	0.224138	0.188679	0.265625	0.27907	0.3125	0.242424	0.229508	0.175439	0.195122	0.212389	0.217391	0.216216	0.231884	0.191781	0.207792	0.25974	0.261438	0.268456	0.258065	0.223684	0.232258	0.217054	0.227273	0.229008	0.222222	0.235294	0.232877	0.226667	0.188406	0.210526	0.222222	0.222222	0.211921	0.222222	0.177215	0.15894	0.202532	0.205479	0.225352	0.220588	0.278146	0.222222	0.22973	0.211921	0.239437	0.251748	0.28	0.272727	0.285714	0.277778	0.28169	0.28777	0.28777	0.294118	0.291971	0.283784	0.262069	0.255034	0.22973	0.239437	0.24	0.268657	0.305344	0.271429	0.238806	0.235294	0.263889	0.265734	0.238095	0.190476	0.202703	0.196078	0.232558	0.220779	0.220779	0.242857	0.210526	0.246575	0.243243	0.241611	0.243243	0.216216	0.246753	0.269231	0.270968	0.24	0.243243	0.233766	0.22973	0.225352	0.239437	0.234483	0.172662	0.18543	0.164557	0.181818	0.223684	0.184971	0.235294	0.251852	0.25	0.25	0.268908	0.346457	0.328125	0.34375	0.357724	0.357724	0.357724	0.383333	0.336634	0.336634	0.336634	0.333333	0.318584	0.300885	0.303571	0.285714	0.285714	0.298507	0.307692	0.307692	0.409836	0.31068	0.307692	0.244898	0.244898	0.23301	0.229167	0.247619	0.285714	0.267717	0.368	0.31746	0.222222	0.246377	0.183206	0.266667	0.283333	0.323077	0.330579	0.344262	0.224138	0.232143	0.236364	0.349515	0.315789	0.333333	0.349515	0.356436	0.363636	0.372549	0.38	0.382979	0.382979	0.438095	0.462963	0.509091	0.482143	0.482143	0.444444	0.417391	0.351852	0.351852	0.351852	0.365385	0.365385	0.365385	0.408163	0.524272	0.609524	0.609524	0.609524	0.537037	0.537037	0.523364	0.44	0.44	0.458333	0.458333	0.458333	0.458333	0.458333	0.458333	0.431373	0.431373	0.411765	0.411765	0.408602	0.436782	0.436782	0.436782	0.481928	0.481928	0.481928	0.481928	0.449438	0.449438	0.449438	0.449438	0.466667	0.466667	0.494118	0.494118	0.47619	0.47619	0.421053	0.39604	0.582278	0.372093	0.372093	0.372093	0.355556	0.311111	0.347826	0.347826	0.347826	0.366972	0.366972	0.366972	0.366972	0.262626	0.295455	0.307692	0.336842	0.342857	0.313725	0.323232	0.263736	0.323232	0.323232	0.323232	0.323232	0.333333	0.408163	0.408163	0.408163	0.418605	0.418605	0.413043	0.305882	0.318182	0.351351	0.317073	0.333333	0.341463	0.351351	0.351351	0.317073	0.317073	0.317073	0.314607	0.314607	0.305882	0.305882	0.377358	0.39604	0.39604	0.39604	0.39604	0.366972	0.366972	0.254902	0.254902	0.27957	0.268041	0.268041	0.276596	0.276596	0.262626	0.254902	0.27957	0.313725	0.313725	0.316832	0.376471	0.315789	0.315789	0.303797	0.252632	0.252632	0.255319	0.26087	0.276596	0.285714	0.228571	0.236364	0.242991	0.234234	0.23301	0.252632	0.25	0.26087	0.272727	0.272727	0.272727	0.263736	0.263736	0.263736	0.263736	0.263736	0.263736	0.27957	0.27957	0.277228	0.277228	0.277228	0.26087	0.272727	0.344086	0.275862	0.275862	0.289157	0.272727	0.272727	0.25	0.298851	0.305882	0.333333	0.326087	0.278481	0.278481	0.285714	0.285714	0.271605	0.333333	0.325203	0.295082	0.307692	0.316667	0.301587	0.301587	0.262295	0.264463	0.313043	0.298246	0.192982	0.191304	0.230088	0.232143	0.166667	0.153846	0.188679	0.213333	0.210526	0.215385	0.1875	0.190476	0.169014	0.208955	0.157895	0.157895	0.16	0.16	0.184211	0.179487	0.285714	0.291971	0.257576	0.256881	0.282353	0.282353	0.38806	0.346667	0.333333	0.328767	0.305556	0.344086	0.319149	0.329114	0.387097	0.387097	0.342105	0.25	0.206186	0.195652	0.21978	0.304348	0.385542	0.372093	0.359551	0.3	0.3	0.258065	0.282353	0.294118	0.103448	0.107143	0.0727273	0.0714286	0.0895522	0.142857	0.202247	0.222222	0.204545	0.2	0.175824	0.155556	0.142857	0.138614	0.138614	0.131868	0.133333	0.125	0.130435	0.130435	0.138889	0.179487	0.175824	0.188235	0.202532	0.15	0.159091	0.352941	0.307692	0.115385	0.133333	0.177778	0.108696	0.196078	0.282828	0.25	0.301075	0.304348	0.266667	0.255319	0.252632	0.222222	0.232558	0.255814	0.258824	0.222222	0.237624	0.242424	0.229885	0.229885	0.204082	0.227273	0.229885	0.285714	0.26506	0.268293	0.263158	0.311688	0.293333	0.268293	0.240964	0.25641	0.229885	0.215054	0.321839	0.333333	0.333333	0.434783	0.338462	0.3125	0.28125	0.294118	0.268657	0.212121	0.184615	0.169014	0.233766	0.233766	0.211765	0.209302	0.197802	0.142857	0.125	0.123711	0.123711	0.155844	0.155844	0.12987	0.131579	0.144928	0.147059	0.222222	0.247191	0.268293	0.247191	0.244444	0.244444	0.224719	0.224719	0.212766	0.210526	0.148936	0.162791	0.179775	0.22	0.222222	0.22449	0.236559	0.272727	0.25	0.37037	0.37037	0.25974	0.263158	0.263158	0.244444	0.270833	0.285714	0.222222	0.224138	0.271845	0.269231	0.280992	0.295082	0.280702	0.27027	0.273684	0.292135	0.22449	0.2	0.168224	0.288889	0.26	0.313043	0.313043	0.313043	0.27027	0.18018	0.156028	0.153846	0.168067	0.159292	0.222222	0.163265	0.186047	0.25	0.272727	0.259542	0.195652	0.2	0.181818	0.195122	0.138889	0.112676	0.131868	0.0588235	0.114286	0.136986	0.157303	0.157303	0.146341	0.144578	0.0970874	0.0754717	0.0879121	0.0879121	0.0990099	0.0990099	0.0980392	0.109375	0.107692	0.106061	0.186916	0.20202	0.20202	0.175824	0.133333	0.123457	0.126316	0.125	0.12766	0.111111	0.104167	0.10101	0.10101	0.102041	0.122449	0.12766	0.148936	0.137255	0.113636	0.0909091	0.10101	0.121212	0.102041	0.0824742	0.119048	0.117647	0.114943	0.0952381	0.0952381	0.0987654	0.0987654	0.116279	0.116279	0.0930233	0.0930233	0.0697674	0.0697674	0.0705882	0.0481928	0.0697674	0.027027	0.0506329	0.057971	0.0666667	0.0759494	0.0941176	0.0779221	0.0857143	0.0857143	0.112676	0.097561	0.114286	0.114286	0.0869565	0.0857143	0.0597015	0.0606061	0.117647	0.140845	0.109589	0.109589	0.111111	0.106667	0.175	0.12987	0.12987	0.105263	0.0869565	0.025	0.0240964	0.0235294	0.0238095	0.0363636	0.0789474	0.0810811	0.08	0.0769231	0.128205	0.105263	0.084507	0.0967742	0.105263	0.103448	0.111111	0.131148	0.0967742	0.0869565	0.105263	0.102564	0.0740741	0.12766	0.0571429	0.0634921	0.149254	0.164706	0.177215	0.139535	0.141176	0.137931	0.136364	0.126316	0.122449	0.142857	0.119403	0.115942	0.142857	0.166667	0.190476	0.164384	0.240964	0.157895	0.15	0.15	0.134831	0.133333	0.140845	0.0898876	0.0909091	0.111111	0.0821918	0.0810811	0.115942	0.0923077	0.0923077	0.09375	0.09375	0.09375	0.09375	0.09375	0.09375	0.09375	0.09375	0.09375	0.09375	0.09375	0.09375	0.0952381	0.0952381	0.0869565	0.0821918	0.0833333	0.0833333	0.0833333	0.0833333	0.0833333	0.0606061	0.0606061	0.0615385	0.0606061
931	C12 acylated desferrioxamine A1	C12 acyl DFO-A1	1	3	0	0	0	0	0	0	0	0	0	0	0	0	0	6	Hydroxamate	NIS	CCCCCCCCCCCCC(=O)N(O)CCCCCNC(=O)CCC(=O)N(O)CCCCCNC(=O)CCC(=O)N(O)CCCCN	NOH-Cad, Suc, NOH-Cad, C13:0, Suc, NOH-Put	6	1	0	C35H68N6O8	700.951	Micromonospora sp. WMMC415	1	0	0	0	1	0	0	0	0	0	0	0	0	0	0	0	Actinomycetota	Lys derivatives								Bell, Bailey A., et al. "Ion Mobility-Coupled Mass Spectrometry for Metallophore Detection." Journal of Natural Products 88.2 (2025): 306-313.						35	68	6	8	0	0.514706	5.83333	4.375	0			Ruolin He; Shizheng Tian; Zihao Yang	3	10	94	-4.294	3.83031	0.590909	0.540541	0.617284	0.650602	0.634146	0.623377	0.658228	0.658228	0.666667	0.666667	0.765432	0.765432	0.765432	0.752941	0.752941	0.805556	0.8	0.78481	0.815789	0.815789	0.794872	0.746988	0.857143	0.88	0.88	0.864865	0.853333	0.849315	0.849315	0.849315	0.849315	0.898551	0.849315	0.842105	0.891892	0.918919	0.864865	0.864865	0.864865	0.864865	0.864865	0.864865	0.864865	0.864865	0.864865	0.75	0.880952	0.880952	0.880952	0.880952	0.880952	0.853659	0.853659	0.860759	0.860759	0.860759	0.860759	0.831169	0.825	0.96	1	1	1	1	1	1	1	1	1	1	1	1	0.88	0.88	0.88	0.88	0.88	0.88	0.837838	0.794521	0.837838	0.88	0.88	0.88	0.88	0.88	0.88	0.88	0.88	0.868421	0.868421	0.868421	0.794521	0.75	0.75	0.72	0.72	0.739726	0.794521	0.767123	0.782609	0.782609	0.739726	0.767123	0.767123	0.722222	0.710526	0.710526	0.72	0.657895	0.675676	0.710526	0.710526	0.727273	0.74359	0.74359	0.74359	0.74359	0.74359	0.74359	0.740741	0.642857	0.62069	0.833333	0.847059	0.847059	0.847059	0.847059	0.847059	0.847059	0.738095	0.738095	0.738095	0.738095	0.765432	0.691358	0.691358	0.691358	0.691358	0.691358	0.691358	0.691358	0.691358	0.5625	0.487805	0.463415	0.506667	0.526316	0.555556	0.485714	0.459459	0.511628	0.518519	0.411215	0.54902	0.511628	0.604651	0.604651	0.604651	0.531915	0.431818	0.431818	0.368421	0.298851	0.297872	0.307692	0.368421	0.419753	0.47619	0.45977	0.469565	0.469565	0.457627	0.457627	0.523364	0.543689	0.590476	0.474576	0.5	0.482143	0.574074	0.574074	0.356436	0.34	0.330275	0.314815	0.314815	0.311927	0.258065	0.176471	0.156863	0.22	0.22449	0.333333	0.336134	0.314961	0.338983	0.310078	0.310078	0.223881	0.223881	0.248175	0.248175	0.248175	0.268657	0.268657	0.296296	0.268657	0.285714	0.294118	0.279412	0.296296	0.290076	0.290076	0.272727	0.272	0.272	0.272	0.272	0.272	0.272	0.267717	0.267717	0.267717	0.255639	0.263566	0.265625	0.269841	0.322581	0.322581	0.352	0.292683	0.292683	0.292683	0.292683	0.290323	0.290323	0.290323	0.292683	0.292683	0.387597	0.325581	0.323077	0.330709	0.396825	0.290076	0.290076	0.227273	0.222222	0.235294	0.283582	0.283582	0.257576	0.257576	0.333333	0.333333	0.346457	0.283465	0.28125	0.208955	0.222222	0.270677	0.270677	0.276923	0.276923	0.21374	0.288	0.354839	0.330709	0.330709	0.37037	0.387597	0.387597	0.381679	0.350365	0.237037	0.253731	0.229008	0.215385	0.21875	0.265625	0.234234	0.188034	0.188679	0.176991	0.191304	0.247423	0.22449	0.22	0.259259	0.27027	0.285714	0.275862	0.25	0.252252	0.325203	0.322581	0.357724	0.35	0.352941	0.318584	0.322034	0.313043	0.315789	0.375	0.295652	0.214286	0.220472	0.208	0.204724	0.196721	0.224138	0.188679	0.265625	0.27907	0.3125	0.242424	0.229508	0.175439	0.195122	0.212389	0.217391	0.216216	0.231884	0.191781	0.207792	0.25974	0.261438	0.268456	0.258065	0.223684	0.232258	0.217054	0.227273	0.229008	0.222222	0.235294	0.232877	0.226667	0.188406	0.210526	0.222222	0.222222	0.211921	0.222222	0.177215	0.15894	0.202532	0.205479	0.225352	0.220588	0.278146	0.222222	0.22973	0.211921	0.239437	0.251748	0.28	0.272727	0.285714	0.277778	0.28169	0.28777	0.28777	0.294118	0.291971	0.283784	0.262069	0.255034	0.22973	0.239437	0.24	0.268657	0.305344	0.271429	0.238806	0.235294	0.263889	0.265734	0.238095	0.190476	0.202703	0.196078	0.232558	0.220779	0.220779	0.242857	0.210526	0.246575	0.243243	0.241611	0.243243	0.216216	0.246753	0.269231	0.270968	0.24	0.243243	0.233766	0.22973	0.225352	0.239437	0.234483	0.172662	0.18543	0.164557	0.181818	0.223684	0.184971	0.235294	0.251852	0.25	0.25	0.268908	0.346457	0.328125	0.34375	0.357724	0.357724	0.357724	0.383333	0.336634	0.336634	0.336634	0.333333	0.318584	0.300885	0.303571	0.285714	0.285714	0.298507	0.307692	0.307692	0.409836	0.31068	0.307692	0.244898	0.244898	0.23301	0.229167	0.247619	0.285714	0.267717	0.368	0.31746	0.222222	0.246377	0.183206	0.266667	0.283333	0.323077	0.330579	0.344262	0.224138	0.232143	0.236364	0.349515	0.315789	0.333333	0.349515	0.356436	0.363636	0.372549	0.38	0.382979	0.382979	0.438095	0.462963	0.509091	0.482143	0.482143	0.444444	0.417391	0.351852	0.351852	0.351852	0.365385	0.365385	0.365385	0.408163	0.524272	0.609524	0.609524	0.609524	0.537037	0.537037	0.523364	0.44	0.44	0.458333	0.458333	0.458333	0.458333	0.458333	0.458333	0.431373	0.431373	0.411765	0.411765	0.408602	0.436782	0.436782	0.436782	0.481928	0.481928	0.481928	0.481928	0.449438	0.449438	0.449438	0.449438	0.466667	0.466667	0.494118	0.494118	0.47619	0.47619	0.421053	0.39604	0.582278	0.372093	0.372093	0.372093	0.355556	0.311111	0.347826	0.347826	0.347826	0.366972	0.366972	0.366972	0.366972	0.262626	0.295455	0.307692	0.336842	0.342857	0.313725	0.323232	0.263736	0.323232	0.323232	0.323232	0.323232	0.333333	0.408163	0.408163	0.408163	0.418605	0.418605	0.413043	0.305882	0.318182	0.351351	0.317073	0.333333	0.341463	0.351351	0.351351	0.317073	0.317073	0.317073	0.314607	0.314607	0.305882	0.305882	0.377358	0.39604	0.39604	0.39604	0.39604	0.366972	0.366972	0.254902	0.254902	0.27957	0.268041	0.268041	0.276596	0.276596	0.262626	0.254902	0.27957	0.313725	0.313725	0.316832	0.376471	0.315789	0.315789	0.303797	0.252632	0.252632	0.255319	0.26087	0.276596	0.285714	0.228571	0.236364	0.242991	0.234234	0.23301	0.252632	0.25	0.26087	0.272727	0.272727	0.272727	0.263736	0.263736	0.263736	0.263736	0.263736	0.263736	0.27957	0.27957	0.277228	0.277228	0.277228	0.26087	0.272727	0.344086	0.275862	0.275862	0.289157	0.272727	0.272727	0.25	0.298851	0.305882	0.333333	0.326087	0.278481	0.278481	0.285714	0.285714	0.271605	0.333333	0.325203	0.295082	0.307692	0.316667	0.301587	0.301587	0.262295	0.264463	0.313043	0.298246	0.192982	0.191304	0.230088	0.232143	0.166667	0.153846	0.188679	0.213333	0.210526	0.215385	0.1875	0.190476	0.169014	0.208955	0.157895	0.157895	0.16	0.16	0.184211	0.179487	0.285714	0.291971	0.257576	0.256881	0.282353	0.282353	0.38806	0.346667	0.333333	0.328767	0.305556	0.344086	0.319149	0.329114	0.387097	0.387097	0.342105	0.25	0.206186	0.195652	0.21978	0.304348	0.385542	0.372093	0.359551	0.3	0.3	0.258065	0.282353	0.294118	0.103448	0.107143	0.0727273	0.0714286	0.0895522	0.142857	0.202247	0.222222	0.204545	0.2	0.175824	0.155556	0.142857	0.138614	0.138614	0.131868	0.133333	0.125	0.130435	0.130435	0.138889	0.179487	0.175824	0.188235	0.202532	0.15	0.159091	0.352941	0.307692	0.115385	0.133333	0.177778	0.108696	0.196078	0.282828	0.25	0.301075	0.304348	0.266667	0.255319	0.252632	0.222222	0.232558	0.255814	0.258824	0.222222	0.237624	0.242424	0.229885	0.229885	0.204082	0.227273	0.229885	0.285714	0.26506	0.268293	0.263158	0.311688	0.293333	0.268293	0.240964	0.25641	0.229885	0.215054	0.321839	0.333333	0.333333	0.434783	0.338462	0.3125	0.28125	0.294118	0.268657	0.212121	0.184615	0.169014	0.233766	0.233766	0.211765	0.209302	0.197802	0.142857	0.125	0.123711	0.123711	0.155844	0.155844	0.12987	0.131579	0.144928	0.147059	0.222222	0.247191	0.268293	0.247191	0.244444	0.244444	0.224719	0.224719	0.212766	0.210526	0.148936	0.162791	0.179775	0.22	0.222222	0.22449	0.236559	0.272727	0.25	0.37037	0.37037	0.25974	0.263158	0.263158	0.244444	0.270833	0.285714	0.222222	0.224138	0.271845	0.269231	0.280992	0.295082	0.280702	0.27027	0.273684	0.292135	0.22449	0.2	0.168224	0.288889	0.26	0.313043	0.313043	0.313043	0.27027	0.18018	0.156028	0.153846	0.168067	0.159292	0.222222	0.163265	0.186047	0.25	0.272727	0.259542	0.195652	0.2	0.181818	0.195122	0.138889	0.112676	0.131868	0.0588235	0.114286	0.136986	0.157303	0.157303	0.146341	0.144578	0.0970874	0.0754717	0.0879121	0.0879121	0.0990099	0.0990099	0.0980392	0.109375	0.107692	0.106061	0.186916	0.20202	0.20202	0.175824	0.133333	0.123457	0.126316	0.125	0.12766	0.111111	0.104167	0.10101	0.10101	0.102041	0.122449	0.12766	0.148936	0.137255	0.113636	0.0909091	0.10101	0.121212	0.102041	0.0824742	0.119048	0.117647	0.114943	0.0952381	0.0952381	0.0987654	0.0987654	0.116279	0.116279	0.0930233	0.0930233	0.0697674	0.0697674	0.0705882	0.0481928	0.0697674	0.027027	0.0506329	0.057971	0.0666667	0.0759494	0.0941176	0.0779221	0.0857143	0.0857143	0.112676	0.097561	0.114286	0.114286	0.0869565	0.0857143	0.0597015	0.0606061	0.117647	0.140845	0.109589	0.109589	0.111111	0.106667	0.175	0.12987	0.12987	0.105263	0.0869565	0.025	0.0240964	0.0235294	0.0238095	0.0363636	0.0789474	0.0810811	0.08	0.0769231	0.128205	0.105263	0.084507	0.0967742	0.105263	0.103448	0.111111	0.131148	0.0967742	0.0869565	0.105263	0.102564	0.0740741	0.12766	0.0571429	0.0634921	0.149254	0.164706	0.177215	0.139535	0.141176	0.137931	0.136364	0.126316	0.122449	0.142857	0.119403	0.115942	0.142857	0.166667	0.190476	0.164384	0.240964	0.157895	0.15	0.15	0.134831	0.133333	0.140845	0.0898876	0.0909091	0.111111	0.0821918	0.0810811	0.115942	0.0923077	0.0923077	0.09375	0.09375	0.09375	0.09375	0.09375	0.09375	0.09375	0.09375	0.09375	0.09375	0.09375	0.09375	0.0952381	0.0952381	0.0869565	0.0821918	0.0833333	0.0833333	0.0833333	0.0833333	0.0833333	0.0606061	0.0606061	0.0615385	0.0606061
946	C5 acylated desferrioxamine B	C5 acyl DFO-B	1	3	0	0	0	0	0	0	0	0	0	0	0	0	0	6	Hydroxamate	NIS	CCCCCC(=O)N(O)CCCCCNC(=O)CCC(=O)N(O)CCCCCNC(=O)CCC(=O)N(O)CCCCCN	NOH-Cad, Suc, C6:0, NOH-Cad, Suc, NOH-Cad	6	1	0	C29H56N6O8	616.792	Streptomyces sp. S29	1	0	0	0	1	0	0	0	0	0	0	0	0	0	0	0	Actinomycetota	Lys derivatives								Jarmusch, Scott A., et al. "Iron-meditated fungal starvation by lupine rhizosphere-associated and extremotolerant Streptomyces sp. S29 desferrioxamine production." Molecular omics 17.1 (2021): 95-107.						29	56	6	8	0	0.517857	4.83333	3.625	0			Ruolin He; Shizheng Tian; Zihao Yang	3	10	95	-3.032	4.03562	0.590909	0.540541	0.617284	0.650602	0.634146	0.623377	0.658228	0.658228	0.666667	0.666667	0.765432	0.765432	0.765432	0.752941	0.752941	0.805556	0.8	0.78481	0.815789	0.815789	0.794872	0.746988	0.857143	0.88	0.88	0.864865	0.853333	0.849315	0.849315	0.849315	0.849315	0.898551	0.849315	0.842105	0.891892	0.918919	0.864865	0.864865	0.864865	0.864865	0.864865	0.864865	0.864865	0.864865	0.864865	0.75	0.880952	0.880952	0.880952	0.880952	0.880952	0.853659	0.853659	0.860759	0.860759	0.860759	0.860759	0.831169	0.825	0.96	1	1	1	1	1	1	1	1	1	1	1	1	0.88	0.88	0.88	0.88	0.88	0.88	0.837838	0.794521	0.837838	0.88	0.88	0.88	0.88	0.88	0.88	0.88	0.88	0.868421	0.868421	0.868421	0.794521	0.75	0.75	0.72	0.72	0.739726	0.794521	0.767123	0.782609	0.782609	0.739726	0.767123	0.767123	0.722222	0.710526	0.710526	0.72	0.657895	0.675676	0.710526	0.710526	0.727273	0.74359	0.74359	0.74359	0.74359	0.74359	0.74359	0.740741	0.642857	0.62069	0.833333	0.847059	0.847059	0.847059	0.847059	0.847059	0.847059	0.738095	0.738095	0.738095	0.738095	0.765432	0.691358	0.691358	0.691358	0.691358	0.691358	0.691358	0.691358	0.691358	0.5625	0.487805	0.463415	0.506667	0.526316	0.555556	0.485714	0.459459	0.511628	0.518519	0.411215	0.54902	0.511628	0.604651	0.604651	0.604651	0.531915	0.431818	0.431818	0.368421	0.298851	0.297872	0.307692	0.368421	0.419753	0.47619	0.45977	0.469565	0.469565	0.457627	0.457627	0.523364	0.543689	0.590476	0.474576	0.5	0.482143	0.574074	0.574074	0.356436	0.34	0.330275	0.314815	0.314815	0.311927	0.258065	0.176471	0.156863	0.22	0.22449	0.333333	0.336134	0.314961	0.338983	0.310078	0.310078	0.223881	0.223881	0.248175	0.248175	0.248175	0.268657	0.268657	0.296296	0.268657	0.285714	0.294118	0.279412	0.296296	0.290076	0.290076	0.272727	0.272	0.272	0.272	0.272	0.272	0.272	0.267717	0.267717	0.267717	0.255639	0.263566	0.265625	0.269841	0.322581	0.322581	0.352	0.292683	0.292683	0.292683	0.292683	0.290323	0.290323	0.290323	0.292683	0.292683	0.387597	0.325581	0.323077	0.330709	0.396825	0.290076	0.290076	0.227273	0.222222	0.235294	0.283582	0.283582	0.257576	0.257576	0.333333	0.333333	0.346457	0.283465	0.28125	0.208955	0.222222	0.270677	0.270677	0.276923	0.276923	0.21374	0.288	0.354839	0.330709	0.330709	0.37037	0.387597	0.387597	0.381679	0.350365	0.237037	0.253731	0.229008	0.215385	0.21875	0.265625	0.234234	0.188034	0.188679	0.176991	0.191304	0.247423	0.22449	0.22	0.259259	0.27027	0.285714	0.275862	0.25	0.252252	0.325203	0.322581	0.357724	0.35	0.352941	0.318584	0.322034	0.313043	0.315789	0.375	0.295652	0.214286	0.220472	0.208	0.204724	0.196721	0.224138	0.188679	0.265625	0.27907	0.3125	0.242424	0.229508	0.175439	0.195122	0.212389	0.217391	0.216216	0.231884	0.191781	0.207792	0.25974	0.261438	0.268456	0.258065	0.223684	0.232258	0.217054	0.227273	0.229008	0.222222	0.235294	0.232877	0.226667	0.188406	0.210526	0.222222	0.222222	0.211921	0.222222	0.177215	0.15894	0.202532	0.205479	0.225352	0.220588	0.278146	0.222222	0.22973	0.211921	0.239437	0.251748	0.28	0.272727	0.285714	0.277778	0.28169	0.28777	0.28777	0.294118	0.291971	0.283784	0.262069	0.255034	0.22973	0.239437	0.24	0.268657	0.305344	0.271429	0.238806	0.235294	0.263889	0.265734	0.238095	0.190476	0.202703	0.196078	0.232558	0.220779	0.220779	0.242857	0.210526	0.246575	0.243243	0.241611	0.243243	0.216216	0.246753	0.269231	0.270968	0.24	0.243243	0.233766	0.22973	0.225352	0.239437	0.234483	0.172662	0.18543	0.164557	0.181818	0.223684	0.184971	0.235294	0.251852	0.25	0.25	0.268908	0.346457	0.328125	0.34375	0.357724	0.357724	0.357724	0.383333	0.336634	0.336634	0.336634	0.333333	0.318584	0.300885	0.303571	0.285714	0.285714	0.298507	0.307692	0.307692	0.409836	0.31068	0.307692	0.244898	0.244898	0.23301	0.229167	0.247619	0.285714	0.267717	0.368	0.31746	0.222222	0.246377	0.183206	0.266667	0.283333	0.323077	0.330579	0.344262	0.224138	0.232143	0.236364	0.349515	0.315789	0.333333	0.349515	0.356436	0.363636	0.372549	0.38	0.382979	0.382979	0.438095	0.462963	0.509091	0.482143	0.482143	0.444444	0.417391	0.351852	0.351852	0.351852	0.365385	0.365385	0.365385	0.408163	0.524272	0.609524	0.609524	0.609524	0.537037	0.537037	0.523364	0.44	0.44	0.458333	0.458333	0.458333	0.458333	0.458333	0.458333	0.431373	0.431373	0.411765	0.411765	0.408602	0.436782	0.436782	0.436782	0.481928	0.481928	0.481928	0.481928	0.449438	0.449438	0.449438	0.449438	0.466667	0.466667	0.494118	0.494118	0.47619	0.47619	0.421053	0.39604	0.582278	0.372093	0.372093	0.372093	0.355556	0.311111	0.347826	0.347826	0.347826	0.366972	0.366972	0.366972	0.366972	0.262626	0.295455	0.307692	0.336842	0.342857	0.313725	0.323232	0.263736	0.323232	0.323232	0.323232	0.323232	0.333333	0.408163	0.408163	0.408163	0.418605	0.418605	0.413043	0.305882	0.318182	0.351351	0.317073	0.333333	0.341463	0.351351	0.351351	0.317073	0.317073	0.317073	0.314607	0.314607	0.305882	0.305882	0.377358	0.39604	0.39604	0.39604	0.39604	0.366972	0.366972	0.254902	0.254902	0.27957	0.268041	0.268041	0.276596	0.276596	0.262626	0.254902	0.27957	0.313725	0.313725	0.316832	0.376471	0.315789	0.315789	0.303797	0.252632	0.252632	0.255319	0.26087	0.276596	0.285714	0.228571	0.236364	0.242991	0.234234	0.23301	0.252632	0.25	0.26087	0.272727	0.272727	0.272727	0.263736	0.263736	0.263736	0.263736	0.263736	0.263736	0.27957	0.27957	0.277228	0.277228	0.277228	0.26087	0.272727	0.344086	0.275862	0.275862	0.289157	0.272727	0.272727	0.25	0.298851	0.305882	0.333333	0.326087	0.278481	0.278481	0.285714	0.285714	0.271605	0.333333	0.325203	0.295082	0.307692	0.316667	0.301587	0.301587	0.262295	0.264463	0.313043	0.298246	0.192982	0.191304	0.230088	0.232143	0.166667	0.153846	0.188679	0.213333	0.210526	0.215385	0.1875	0.190476	0.169014	0.208955	0.157895	0.157895	0.16	0.16	0.184211	0.179487	0.285714	0.291971	0.257576	0.256881	0.282353	0.282353	0.38806	0.346667	0.333333	0.328767	0.305556	0.344086	0.319149	0.329114	0.387097	0.387097	0.342105	0.25	0.206186	0.195652	0.21978	0.304348	0.385542	0.372093	0.359551	0.3	0.3	0.258065	0.282353	0.294118	0.103448	0.107143	0.0727273	0.0714286	0.0895522	0.142857	0.202247	0.222222	0.204545	0.2	0.175824	0.155556	0.142857	0.138614	0.138614	0.131868	0.133333	0.125	0.130435	0.130435	0.138889	0.179487	0.175824	0.188235	0.202532	0.15	0.159091	0.352941	0.307692	0.115385	0.133333	0.177778	0.108696	0.196078	0.282828	0.25	0.301075	0.304348	0.266667	0.255319	0.252632	0.222222	0.232558	0.255814	0.258824	0.222222	0.237624	0.242424	0.229885	0.229885	0.204082	0.227273	0.229885	0.285714	0.26506	0.268293	0.263158	0.311688	0.293333	0.268293	0.240964	0.25641	0.229885	0.215054	0.321839	0.333333	0.333333	0.434783	0.338462	0.3125	0.28125	0.294118	0.268657	0.212121	0.184615	0.169014	0.233766	0.233766	0.211765	0.209302	0.197802	0.142857	0.125	0.123711	0.123711	0.155844	0.155844	0.12987	0.131579	0.144928	0.147059	0.222222	0.247191	0.268293	0.247191	0.244444	0.244444	0.224719	0.224719	0.212766	0.210526	0.148936	0.162791	0.179775	0.22	0.222222	0.22449	0.236559	0.272727	0.25	0.37037	0.37037	0.25974	0.263158	0.263158	0.244444	0.270833	0.285714	0.222222	0.224138	0.271845	0.269231	0.280992	0.295082	0.280702	0.27027	0.273684	0.292135	0.22449	0.2	0.168224	0.288889	0.26	0.313043	0.313043	0.313043	0.27027	0.18018	0.156028	0.153846	0.168067	0.159292	0.222222	0.163265	0.186047	0.25	0.272727	0.259542	0.195652	0.2	0.181818	0.195122	0.138889	0.112676	0.131868	0.0588235	0.114286	0.136986	0.157303	0.157303	0.146341	0.144578	0.0970874	0.0754717	0.0879121	0.0879121	0.0990099	0.0990099	0.0980392	0.109375	0.107692	0.106061	0.186916	0.20202	0.20202	0.175824	0.133333	0.123457	0.126316	0.125	0.12766	0.111111	0.104167	0.10101	0.10101	0.102041	0.122449	0.12766	0.148936	0.137255	0.113636	0.0909091	0.10101	0.121212	0.102041	0.0824742	0.119048	0.117647	0.114943	0.0952381	0.0952381	0.0987654	0.0987654	0.116279	0.116279	0.0930233	0.0930233	0.0697674	0.0697674	0.0705882	0.0481928	0.0697674	0.027027	0.0506329	0.057971	0.0666667	0.0759494	0.0941176	0.0779221	0.0857143	0.0857143	0.112676	0.097561	0.114286	0.114286	0.0869565	0.0857143	0.0597015	0.0606061	0.117647	0.140845	0.109589	0.109589	0.111111	0.106667	0.175	0.12987	0.12987	0.105263	0.0869565	0.025	0.0240964	0.0235294	0.0238095	0.0363636	0.0789474	0.0810811	0.08	0.0769231	0.128205	0.105263	0.084507	0.0967742	0.105263	0.103448	0.111111	0.131148	0.0967742	0.0869565	0.105263	0.102564	0.0740741	0.12766	0.0571429	0.0634921	0.149254	0.164706	0.177215	0.139535	0.141176	0.137931	0.136364	0.126316	0.122449	0.142857	0.119403	0.115942	0.142857	0.166667	0.190476	0.164384	0.240964	0.157895	0.15	0.15	0.134831	0.133333	0.140845	0.0898876	0.0909091	0.111111	0.0821918	0.0810811	0.115942	0.0923077	0.0923077	0.09375	0.09375	0.09375	0.09375	0.09375	0.09375	0.09375	0.09375	0.09375	0.09375	0.09375	0.09375	0.0952381	0.0952381	0.0869565	0.0821918	0.0833333	0.0833333	0.0833333	0.0833333	0.0833333	0.0606061	0.0606061	0.0615385	0.0606061
948	C6 acylated desferrioxamine B	acyl DFO-B	1	3	0	0	0	0	0	0	0	0	0	0	0	0	0	6	Hydroxamate	NIS	CCCCCCC(=O)N(O)CCCCCNC(=O)CCC(=O)N(O)CCCCCNC(=O)CCC(=O)N(O)CCCCCN	NOH-Cad, Suc, NOH-Cad, C7:0, NOH-Cad, Suc	6	1	0	C30H58N6O8	630.818	Streptomyces sp. S29	1	0	0	0	1	0	0	0	0	0	0	0	0	0	0	0	Actinomycetota	Lys derivatives								Jarmusch, Scott A., et al. "Iron-meditated fungal starvation by lupine rhizosphere-associated and extremotolerant Streptomyces sp. S29 desferrioxamine production." Molecular omics 17.1 (2021): 95-107.						30	58	6	8	0	0.517241	5	3.75	0			Ruolin He; Shizheng Tian; Zihao Yang	3	10	96	-3.246	3.99862	0.590909	0.540541	0.617284	0.650602	0.634146	0.623377	0.658228	0.658228	0.666667	0.666667	0.765432	0.765432	0.765432	0.752941	0.752941	0.805556	0.8	0.78481	0.815789	0.815789	0.794872	0.746988	0.857143	0.88	0.88	0.864865	0.853333	0.849315	0.849315	0.849315	0.849315	0.898551	0.849315	0.842105	0.891892	0.918919	0.864865	0.864865	0.864865	0.864865	0.864865	0.864865	0.864865	0.864865	0.864865	0.75	0.880952	0.880952	0.880952	0.880952	0.880952	0.853659	0.853659	0.860759	0.860759	0.860759	0.860759	0.831169	0.825	0.96	1	1	1	1	1	1	1	1	1	1	1	1	0.88	0.88	0.88	0.88	0.88	0.88	0.837838	0.794521	0.837838	0.88	0.88	0.88	0.88	0.88	0.88	0.88	0.88	0.868421	0.868421	0.868421	0.794521	0.75	0.75	0.72	0.72	0.739726	0.794521	0.767123	0.782609	0.782609	0.739726	0.767123	0.767123	0.722222	0.710526	0.710526	0.72	0.657895	0.675676	0.710526	0.710526	0.727273	0.74359	0.74359	0.74359	0.74359	0.74359	0.74359	0.740741	0.642857	0.62069	0.833333	0.847059	0.847059	0.847059	0.847059	0.847059	0.847059	0.738095	0.738095	0.738095	0.738095	0.765432	0.691358	0.691358	0.691358	0.691358	0.691358	0.691358	0.691358	0.691358	0.5625	0.487805	0.463415	0.506667	0.526316	0.555556	0.485714	0.459459	0.511628	0.518519	0.411215	0.54902	0.511628	0.604651	0.604651	0.604651	0.531915	0.431818	0.431818	0.368421	0.298851	0.297872	0.307692	0.368421	0.419753	0.47619	0.45977	0.469565	0.469565	0.457627	0.457627	0.523364	0.543689	0.590476	0.474576	0.5	0.482143	0.574074	0.574074	0.356436	0.34	0.330275	0.314815	0.314815	0.311927	0.258065	0.176471	0.156863	0.22	0.22449	0.333333	0.336134	0.314961	0.338983	0.310078	0.310078	0.223881	0.223881	0.248175	0.248175	0.248175	0.268657	0.268657	0.296296	0.268657	0.285714	0.294118	0.279412	0.296296	0.290076	0.290076	0.272727	0.272	0.272	0.272	0.272	0.272	0.272	0.267717	0.267717	0.267717	0.255639	0.263566	0.265625	0.269841	0.322581	0.322581	0.352	0.292683	0.292683	0.292683	0.292683	0.290323	0.290323	0.290323	0.292683	0.292683	0.387597	0.325581	0.323077	0.330709	0.396825	0.290076	0.290076	0.227273	0.222222	0.235294	0.283582	0.283582	0.257576	0.257576	0.333333	0.333333	0.346457	0.283465	0.28125	0.208955	0.222222	0.270677	0.270677	0.276923	0.276923	0.21374	0.288	0.354839	0.330709	0.330709	0.37037	0.387597	0.387597	0.381679	0.350365	0.237037	0.253731	0.229008	0.215385	0.21875	0.265625	0.234234	0.188034	0.188679	0.176991	0.191304	0.247423	0.22449	0.22	0.259259	0.27027	0.285714	0.275862	0.25	0.252252	0.325203	0.322581	0.357724	0.35	0.352941	0.318584	0.322034	0.313043	0.315789	0.375	0.295652	0.214286	0.220472	0.208	0.204724	0.196721	0.224138	0.188679	0.265625	0.27907	0.3125	0.242424	0.229508	0.175439	0.195122	0.212389	0.217391	0.216216	0.231884	0.191781	0.207792	0.25974	0.261438	0.268456	0.258065	0.223684	0.232258	0.217054	0.227273	0.229008	0.222222	0.235294	0.232877	0.226667	0.188406	0.210526	0.222222	0.222222	0.211921	0.222222	0.177215	0.15894	0.202532	0.205479	0.225352	0.220588	0.278146	0.222222	0.22973	0.211921	0.239437	0.251748	0.28	0.272727	0.285714	0.277778	0.28169	0.28777	0.28777	0.294118	0.291971	0.283784	0.262069	0.255034	0.22973	0.239437	0.24	0.268657	0.305344	0.271429	0.238806	0.235294	0.263889	0.265734	0.238095	0.190476	0.202703	0.196078	0.232558	0.220779	0.220779	0.242857	0.210526	0.246575	0.243243	0.241611	0.243243	0.216216	0.246753	0.269231	0.270968	0.24	0.243243	0.233766	0.22973	0.225352	0.239437	0.234483	0.172662	0.18543	0.164557	0.181818	0.223684	0.184971	0.235294	0.251852	0.25	0.25	0.268908	0.346457	0.328125	0.34375	0.357724	0.357724	0.357724	0.383333	0.336634	0.336634	0.336634	0.333333	0.318584	0.300885	0.303571	0.285714	0.285714	0.298507	0.307692	0.307692	0.409836	0.31068	0.307692	0.244898	0.244898	0.23301	0.229167	0.247619	0.285714	0.267717	0.368	0.31746	0.222222	0.246377	0.183206	0.266667	0.283333	0.323077	0.330579	0.344262	0.224138	0.232143	0.236364	0.349515	0.315789	0.333333	0.349515	0.356436	0.363636	0.372549	0.38	0.382979	0.382979	0.438095	0.462963	0.509091	0.482143	0.482143	0.444444	0.417391	0.351852	0.351852	0.351852	0.365385	0.365385	0.365385	0.408163	0.524272	0.609524	0.609524	0.609524	0.537037	0.537037	0.523364	0.44	0.44	0.458333	0.458333	0.458333	0.458333	0.458333	0.458333	0.431373	0.431373	0.411765	0.411765	0.408602	0.436782	0.436782	0.436782	0.481928	0.481928	0.481928	0.481928	0.449438	0.449438	0.449438	0.449438	0.466667	0.466667	0.494118	0.494118	0.47619	0.47619	0.421053	0.39604	0.582278	0.372093	0.372093	0.372093	0.355556	0.311111	0.347826	0.347826	0.347826	0.366972	0.366972	0.366972	0.366972	0.262626	0.295455	0.307692	0.336842	0.342857	0.313725	0.323232	0.263736	0.323232	0.323232	0.323232	0.323232	0.333333	0.408163	0.408163	0.408163	0.418605	0.418605	0.413043	0.305882	0.318182	0.351351	0.317073	0.333333	0.341463	0.351351	0.351351	0.317073	0.317073	0.317073	0.314607	0.314607	0.305882	0.305882	0.377358	0.39604	0.39604	0.39604	0.39604	0.366972	0.366972	0.254902	0.254902	0.27957	0.268041	0.268041	0.276596	0.276596	0.262626	0.254902	0.27957	0.313725	0.313725	0.316832	0.376471	0.315789	0.315789	0.303797	0.252632	0.252632	0.255319	0.26087	0.276596	0.285714	0.228571	0.236364	0.242991	0.234234	0.23301	0.252632	0.25	0.26087	0.272727	0.272727	0.272727	0.263736	0.263736	0.263736	0.263736	0.263736	0.263736	0.27957	0.27957	0.277228	0.277228	0.277228	0.26087	0.272727	0.344086	0.275862	0.275862	0.289157	0.272727	0.272727	0.25	0.298851	0.305882	0.333333	0.326087	0.278481	0.278481	0.285714	0.285714	0.271605	0.333333	0.325203	0.295082	0.307692	0.316667	0.301587	0.301587	0.262295	0.264463	0.313043	0.298246	0.192982	0.191304	0.230088	0.232143	0.166667	0.153846	0.188679	0.213333	0.210526	0.215385	0.1875	0.190476	0.169014	0.208955	0.157895	0.157895	0.16	0.16	0.184211	0.179487	0.285714	0.291971	0.257576	0.256881	0.282353	0.282353	0.38806	0.346667	0.333333	0.328767	0.305556	0.344086	0.319149	0.329114	0.387097	0.387097	0.342105	0.25	0.206186	0.195652	0.21978	0.304348	0.385542	0.372093	0.359551	0.3	0.3	0.258065	0.282353	0.294118	0.103448	0.107143	0.0727273	0.0714286	0.0895522	0.142857	0.202247	0.222222	0.204545	0.2	0.175824	0.155556	0.142857	0.138614	0.138614	0.131868	0.133333	0.125	0.130435	0.130435	0.138889	0.179487	0.175824	0.188235	0.202532	0.15	0.159091	0.352941	0.307692	0.115385	0.133333	0.177778	0.108696	0.196078	0.282828	0.25	0.301075	0.304348	0.266667	0.255319	0.252632	0.222222	0.232558	0.255814	0.258824	0.222222	0.237624	0.242424	0.229885	0.229885	0.204082	0.227273	0.229885	0.285714	0.26506	0.268293	0.263158	0.311688	0.293333	0.268293	0.240964	0.25641	0.229885	0.215054	0.321839	0.333333	0.333333	0.434783	0.338462	0.3125	0.28125	0.294118	0.268657	0.212121	0.184615	0.169014	0.233766	0.233766	0.211765	0.209302	0.197802	0.142857	0.125	0.123711	0.123711	0.155844	0.155844	0.12987	0.131579	0.144928	0.147059	0.222222	0.247191	0.268293	0.247191	0.244444	0.244444	0.224719	0.224719	0.212766	0.210526	0.148936	0.162791	0.179775	0.22	0.222222	0.22449	0.236559	0.272727	0.25	0.37037	0.37037	0.25974	0.263158	0.263158	0.244444	0.270833	0.285714	0.222222	0.224138	0.271845	0.269231	0.280992	0.295082	0.280702	0.27027	0.273684	0.292135	0.22449	0.2	0.168224	0.288889	0.26	0.313043	0.313043	0.313043	0.27027	0.18018	0.156028	0.153846	0.168067	0.159292	0.222222	0.163265	0.186047	0.25	0.272727	0.259542	0.195652	0.2	0.181818	0.195122	0.138889	0.112676	0.131868	0.0588235	0.114286	0.136986	0.157303	0.157303	0.146341	0.144578	0.0970874	0.0754717	0.0879121	0.0879121	0.0990099	0.0990099	0.0980392	0.109375	0.107692	0.106061	0.186916	0.20202	0.20202	0.175824	0.133333	0.123457	0.126316	0.125	0.12766	0.111111	0.104167	0.10101	0.10101	0.102041	0.122449	0.12766	0.148936	0.137255	0.113636	0.0909091	0.10101	0.121212	0.102041	0.0824742	0.119048	0.117647	0.114943	0.0952381	0.0952381	0.0987654	0.0987654	0.116279	0.116279	0.0930233	0.0930233	0.0697674	0.0697674	0.0705882	0.0481928	0.0697674	0.027027	0.0506329	0.057971	0.0666667	0.0759494	0.0941176	0.0779221	0.0857143	0.0857143	0.112676	0.097561	0.114286	0.114286	0.0869565	0.0857143	0.0597015	0.0606061	0.117647	0.140845	0.109589	0.109589	0.111111	0.106667	0.175	0.12987	0.12987	0.105263	0.0869565	0.025	0.0240964	0.0235294	0.0238095	0.0363636	0.0789474	0.0810811	0.08	0.0769231	0.128205	0.105263	0.084507	0.0967742	0.105263	0.103448	0.111111	0.131148	0.0967742	0.0869565	0.105263	0.102564	0.0740741	0.12766	0.0571429	0.0634921	0.149254	0.164706	0.177215	0.139535	0.141176	0.137931	0.136364	0.126316	0.122449	0.142857	0.119403	0.115942	0.142857	0.166667	0.190476	0.164384	0.240964	0.157895	0.15	0.15	0.134831	0.133333	0.140845	0.0898876	0.0909091	0.111111	0.0821918	0.0810811	0.115942	0.0923077	0.0923077	0.09375	0.09375	0.09375	0.09375	0.09375	0.09375	0.09375	0.09375	0.09375	0.09375	0.09375	0.09375	0.0952381	0.0952381	0.0869565	0.0821918	0.0833333	0.0833333	0.0833333	0.0833333	0.0833333	0.0606061	0.0606061	0.0615385	0.0606061
934	C13 acylated desferrioxamine A1	C13 acyl DFO-A1	1	3	0	0	0	0	0	0	0	0	0	0	0	0	0	6	Hydroxamate	NIS	CCCCCCCCCCCCCC(=O)N(O)CCCCCNC(=O)CCC(=O)N(O)CCCCCNC(=O)CCC(=O)N(O)CCCCN	NOH-Cad, C14:0, NOH-Put, Suc, Suc, NOH-Cad	6	1	0	C36H70N6O8	714.978	Micromonospora sp. WMMC415	1	0	0	0	1	0	0	0	0	0	0	0	0	0	0	0	Actinomycetota	Lys derivatives								Bell, Bailey A., et al. "Ion Mobility-Coupled Mass Spectrometry for Metallophore Detection." Journal of Natural Products 88.2 (2025): 306-313.						36	70	6	8	0	0.514286	6	4.5	0			Ruolin He; Shizheng Tian; Zihao Yang	3	10	97	-4.485	3.7996	0.590909	0.540541	0.617284	0.650602	0.634146	0.623377	0.658228	0.658228	0.666667	0.666667	0.765432	0.765432	0.765432	0.752941	0.752941	0.805556	0.8	0.78481	0.815789	0.815789	0.794872	0.746988	0.857143	0.88	0.88	0.864865	0.853333	0.849315	0.849315	0.849315	0.849315	0.898551	0.849315	0.842105	0.891892	0.918919	0.864865	0.864865	0.864865	0.864865	0.864865	0.864865	0.864865	0.864865	0.864865	0.75	0.880952	0.880952	0.880952	0.880952	0.880952	0.853659	0.853659	0.860759	0.860759	0.860759	0.860759	0.831169	0.825	0.96	1	1	1	1	1	1	1	1	1	1	1	1	0.88	0.88	0.88	0.88	0.88	0.88	0.837838	0.794521	0.837838	0.88	0.88	0.88	0.88	0.88	0.88	0.88	0.88	0.868421	0.868421	0.868421	0.794521	0.75	0.75	0.72	0.72	0.739726	0.794521	0.767123	0.782609	0.782609	0.739726	0.767123	0.767123	0.722222	0.710526	0.710526	0.72	0.657895	0.675676	0.710526	0.710526	0.727273	0.74359	0.74359	0.74359	0.74359	0.74359	0.74359	0.740741	0.642857	0.62069	0.833333	0.847059	0.847059	0.847059	0.847059	0.847059	0.847059	0.738095	0.738095	0.738095	0.738095	0.765432	0.691358	0.691358	0.691358	0.691358	0.691358	0.691358	0.691358	0.691358	0.5625	0.487805	0.463415	0.506667	0.526316	0.555556	0.485714	0.459459	0.511628	0.518519	0.411215	0.54902	0.511628	0.604651	0.604651	0.604651	0.531915	0.431818	0.431818	0.368421	0.298851	0.297872	0.307692	0.368421	0.419753	0.47619	0.45977	0.469565	0.469565	0.457627	0.457627	0.523364	0.543689	0.590476	0.474576	0.5	0.482143	0.574074	0.574074	0.356436	0.34	0.330275	0.314815	0.314815	0.311927	0.258065	0.176471	0.156863	0.22	0.22449	0.333333	0.336134	0.314961	0.338983	0.310078	0.310078	0.223881	0.223881	0.248175	0.248175	0.248175	0.268657	0.268657	0.296296	0.268657	0.285714	0.294118	0.279412	0.296296	0.290076	0.290076	0.272727	0.272	0.272	0.272	0.272	0.272	0.272	0.267717	0.267717	0.267717	0.255639	0.263566	0.265625	0.269841	0.322581	0.322581	0.352	0.292683	0.292683	0.292683	0.292683	0.290323	0.290323	0.290323	0.292683	0.292683	0.387597	0.325581	0.323077	0.330709	0.396825	0.290076	0.290076	0.227273	0.222222	0.235294	0.283582	0.283582	0.257576	0.257576	0.333333	0.333333	0.346457	0.283465	0.28125	0.208955	0.222222	0.270677	0.270677	0.276923	0.276923	0.21374	0.288	0.354839	0.330709	0.330709	0.37037	0.387597	0.387597	0.381679	0.350365	0.237037	0.253731	0.229008	0.215385	0.21875	0.265625	0.234234	0.188034	0.188679	0.176991	0.191304	0.247423	0.22449	0.22	0.259259	0.27027	0.285714	0.275862	0.25	0.252252	0.325203	0.322581	0.357724	0.35	0.352941	0.318584	0.322034	0.313043	0.315789	0.375	0.295652	0.214286	0.220472	0.208	0.204724	0.196721	0.224138	0.188679	0.265625	0.27907	0.3125	0.242424	0.229508	0.175439	0.195122	0.212389	0.217391	0.216216	0.231884	0.191781	0.207792	0.25974	0.261438	0.268456	0.258065	0.223684	0.232258	0.217054	0.227273	0.229008	0.222222	0.235294	0.232877	0.226667	0.188406	0.210526	0.222222	0.222222	0.211921	0.222222	0.177215	0.15894	0.202532	0.205479	0.225352	0.220588	0.278146	0.222222	0.22973	0.211921	0.239437	0.251748	0.28	0.272727	0.285714	0.277778	0.28169	0.28777	0.28777	0.294118	0.291971	0.283784	0.262069	0.255034	0.22973	0.239437	0.24	0.268657	0.305344	0.271429	0.238806	0.235294	0.263889	0.265734	0.238095	0.190476	0.202703	0.196078	0.232558	0.220779	0.220779	0.242857	0.210526	0.246575	0.243243	0.241611	0.243243	0.216216	0.246753	0.269231	0.270968	0.24	0.243243	0.233766	0.22973	0.225352	0.239437	0.234483	0.172662	0.18543	0.164557	0.181818	0.223684	0.184971	0.235294	0.251852	0.25	0.25	0.268908	0.346457	0.328125	0.34375	0.357724	0.357724	0.357724	0.383333	0.336634	0.336634	0.336634	0.333333	0.318584	0.300885	0.303571	0.285714	0.285714	0.298507	0.307692	0.307692	0.409836	0.31068	0.307692	0.244898	0.244898	0.23301	0.229167	0.247619	0.285714	0.267717	0.368	0.31746	0.222222	0.246377	0.183206	0.266667	0.283333	0.323077	0.330579	0.344262	0.224138	0.232143	0.236364	0.349515	0.315789	0.333333	0.349515	0.356436	0.363636	0.372549	0.38	0.382979	0.382979	0.438095	0.462963	0.509091	0.482143	0.482143	0.444444	0.417391	0.351852	0.351852	0.351852	0.365385	0.365385	0.365385	0.408163	0.524272	0.609524	0.609524	0.609524	0.537037	0.537037	0.523364	0.44	0.44	0.458333	0.458333	0.458333	0.458333	0.458333	0.458333	0.431373	0.431373	0.411765	0.411765	0.408602	0.436782	0.436782	0.436782	0.481928	0.481928	0.481928	0.481928	0.449438	0.449438	0.449438	0.449438	0.466667	0.466667	0.494118	0.494118	0.47619	0.47619	0.421053	0.39604	0.582278	0.372093	0.372093	0.372093	0.355556	0.311111	0.347826	0.347826	0.347826	0.366972	0.366972	0.366972	0.366972	0.262626	0.295455	0.307692	0.336842	0.342857	0.313725	0.323232	0.263736	0.323232	0.323232	0.323232	0.323232	0.333333	0.408163	0.408163	0.408163	0.418605	0.418605	0.413043	0.305882	0.318182	0.351351	0.317073	0.333333	0.341463	0.351351	0.351351	0.317073	0.317073	0.317073	0.314607	0.314607	0.305882	0.305882	0.377358	0.39604	0.39604	0.39604	0.39604	0.366972	0.366972	0.254902	0.254902	0.27957	0.268041	0.268041	0.276596	0.276596	0.262626	0.254902	0.27957	0.313725	0.313725	0.316832	0.376471	0.315789	0.315789	0.303797	0.252632	0.252632	0.255319	0.26087	0.276596	0.285714	0.228571	0.236364	0.242991	0.234234	0.23301	0.252632	0.25	0.26087	0.272727	0.272727	0.272727	0.263736	0.263736	0.263736	0.263736	0.263736	0.263736	0.27957	0.27957	0.277228	0.277228	0.277228	0.26087	0.272727	0.344086	0.275862	0.275862	0.289157	0.272727	0.272727	0.25	0.298851	0.305882	0.333333	0.326087	0.278481	0.278481	0.285714	0.285714	0.271605	0.333333	0.325203	0.295082	0.307692	0.316667	0.301587	0.301587	0.262295	0.264463	0.313043	0.298246	0.192982	0.191304	0.230088	0.232143	0.166667	0.153846	0.188679	0.213333	0.210526	0.215385	0.1875	0.190476	0.169014	0.208955	0.157895	0.157895	0.16	0.16	0.184211	0.179487	0.285714	0.291971	0.257576	0.256881	0.282353	0.282353	0.38806	0.346667	0.333333	0.328767	0.305556	0.344086	0.319149	0.329114	0.387097	0.387097	0.342105	0.25	0.206186	0.195652	0.21978	0.304348	0.385542	0.372093	0.359551	0.3	0.3	0.258065	0.282353	0.294118	0.103448	0.107143	0.0727273	0.0714286	0.0895522	0.142857	0.202247	0.222222	0.204545	0.2	0.175824	0.155556	0.142857	0.138614	0.138614	0.131868	0.133333	0.125	0.130435	0.130435	0.138889	0.179487	0.175824	0.188235	0.202532	0.15	0.159091	0.352941	0.307692	0.115385	0.133333	0.177778	0.108696	0.196078	0.282828	0.25	0.301075	0.304348	0.266667	0.255319	0.252632	0.222222	0.232558	0.255814	0.258824	0.222222	0.237624	0.242424	0.229885	0.229885	0.204082	0.227273	0.229885	0.285714	0.26506	0.268293	0.263158	0.311688	0.293333	0.268293	0.240964	0.25641	0.229885	0.215054	0.321839	0.333333	0.333333	0.434783	0.338462	0.3125	0.28125	0.294118	0.268657	0.212121	0.184615	0.169014	0.233766	0.233766	0.211765	0.209302	0.197802	0.142857	0.125	0.123711	0.123711	0.155844	0.155844	0.12987	0.131579	0.144928	0.147059	0.222222	0.247191	0.268293	0.247191	0.244444	0.244444	0.224719	0.224719	0.212766	0.210526	0.148936	0.162791	0.179775	0.22	0.222222	0.22449	0.236559	0.272727	0.25	0.37037	0.37037	0.25974	0.263158	0.263158	0.244444	0.270833	0.285714	0.222222	0.224138	0.271845	0.269231	0.280992	0.295082	0.280702	0.27027	0.273684	0.292135	0.22449	0.2	0.168224	0.288889	0.26	0.313043	0.313043	0.313043	0.27027	0.18018	0.156028	0.153846	0.168067	0.159292	0.222222	0.163265	0.186047	0.25	0.272727	0.259542	0.195652	0.2	0.181818	0.195122	0.138889	0.112676	0.131868	0.0588235	0.114286	0.136986	0.157303	0.157303	0.146341	0.144578	0.0970874	0.0754717	0.0879121	0.0879121	0.0990099	0.0990099	0.0980392	0.109375	0.107692	0.106061	0.186916	0.20202	0.20202	0.175824	0.133333	0.123457	0.126316	0.125	0.12766	0.111111	0.104167	0.10101	0.10101	0.102041	0.122449	0.12766	0.148936	0.137255	0.113636	0.0909091	0.10101	0.121212	0.102041	0.0824742	0.119048	0.117647	0.114943	0.0952381	0.0952381	0.0987654	0.0987654	0.116279	0.116279	0.0930233	0.0930233	0.0697674	0.0697674	0.0705882	0.0481928	0.0697674	0.027027	0.0506329	0.057971	0.0666667	0.0759494	0.0941176	0.0779221	0.0857143	0.0857143	0.112676	0.097561	0.114286	0.114286	0.0869565	0.0857143	0.0597015	0.0606061	0.117647	0.140845	0.109589	0.109589	0.111111	0.106667	0.175	0.12987	0.12987	0.105263	0.0869565	0.025	0.0240964	0.0235294	0.0238095	0.0363636	0.0789474	0.0810811	0.08	0.0769231	0.128205	0.105263	0.084507	0.0967742	0.105263	0.103448	0.111111	0.131148	0.0967742	0.0869565	0.105263	0.102564	0.0740741	0.12766	0.0571429	0.0634921	0.149254	0.164706	0.177215	0.139535	0.141176	0.137931	0.136364	0.126316	0.122449	0.142857	0.119403	0.115942	0.142857	0.166667	0.190476	0.164384	0.240964	0.157895	0.15	0.15	0.134831	0.133333	0.140845	0.0898876	0.0909091	0.111111	0.0821918	0.0810811	0.115942	0.0923077	0.0923077	0.09375	0.09375	0.09375	0.09375	0.09375	0.09375	0.09375	0.09375	0.09375	0.09375	0.09375	0.09375	0.0952381	0.0952381	0.0869565	0.0821918	0.0833333	0.0833333	0.0833333	0.0833333	0.0833333	0.0606061	0.0606061	0.0615385	0.0606061
735	Amphiphilic ferrioxamine 4		1	3	0	0	0	0	0	0	0	0	0	0	0	0	0	6	Hydroxamate	NIS	CCCCCCCCCCCC(=O)N(O)CCCCCNC(=O)CCC(=O)N(O)CCCCCNC(=O)CCC(=O)N(O)CCCCCN	NOH-Cad, C12:0, NOH-Cad, Suc, NOH-Cad, Suc	6	1	0	C35H68N6O8	700.951	Streptomyces coelicolor M145	1	0	0	0	1	0	0	0	0	0	0	0	0	0	0	0	Actinomycetota	Lys derivatives								Sidebottom, Ashley M., et al. "Integrated metabolomics approach facilitates discovery of an unpredicted natural product suite from Streptomyces coelicolor M145." ACS chemical biology 8.9 (2013): 2009-2016.	Barona-Gómez, Francisco, et al. "Identification of a Cluster of Genes that Directs Desferrioxamine Biosynthesis in Streptomyces c oelicolor M145." Journal of the American Chemical Society 126.50 (2004): 16282-16283.; Ronan, Jade L., et al. "Desferrioxamine biosynthesis: diverse hydroxamate assembly by substrate-tolerant acyl transferase DesC." Philosophical Transactions of the Royal Society B: Biological Sciences 373.1748 (2018): 20170068.					35	68	6	8	0	0.514706	5.83333	4.375	0			Yanzhao Wu; Jiqi Shao; Ruolin He	3	10	77	-4.294	3.83031	0.590909	0.540541	0.617284	0.650602	0.634146	0.623377	0.658228	0.658228	0.666667	0.666667	0.765432	0.765432	0.765432	0.752941	0.752941	0.805556	0.8	0.78481	0.815789	0.815789	0.794872	0.746988	0.857143	0.88	0.88	0.864865	0.853333	0.849315	0.849315	0.849315	0.849315	0.898551	0.849315	0.842105	0.891892	0.918919	0.864865	0.864865	0.864865	0.864865	0.864865	0.864865	0.864865	0.864865	0.864865	0.75	0.880952	0.880952	0.880952	0.880952	0.880952	0.853659	0.853659	0.860759	0.860759	0.860759	0.860759	0.831169	0.825	0.96	1	1	1	1	1	1	1	1	1	1	1	1	0.88	0.88	0.88	0.88	0.88	0.88	0.837838	0.794521	0.837838	0.88	0.88	0.88	0.88	0.88	0.88	0.88	0.88	0.868421	0.868421	0.868421	0.794521	0.75	0.75	0.72	0.72	0.739726	0.794521	0.767123	0.782609	0.782609	0.739726	0.767123	0.767123	0.722222	0.710526	0.710526	0.72	0.657895	0.675676	0.710526	0.710526	0.727273	0.74359	0.74359	0.74359	0.74359	0.74359	0.74359	0.740741	0.642857	0.62069	0.833333	0.847059	0.847059	0.847059	0.847059	0.847059	0.847059	0.738095	0.738095	0.738095	0.738095	0.765432	0.691358	0.691358	0.691358	0.691358	0.691358	0.691358	0.691358	0.691358	0.5625	0.487805	0.463415	0.506667	0.526316	0.555556	0.485714	0.459459	0.511628	0.518519	0.411215	0.54902	0.511628	0.604651	0.604651	0.604651	0.531915	0.431818	0.431818	0.368421	0.298851	0.297872	0.307692	0.368421	0.419753	0.47619	0.45977	0.469565	0.469565	0.457627	0.457627	0.523364	0.543689	0.590476	0.474576	0.5	0.482143	0.574074	0.574074	0.356436	0.34	0.330275	0.314815	0.314815	0.311927	0.258065	0.176471	0.156863	0.22	0.22449	0.333333	0.336134	0.314961	0.338983	0.310078	0.310078	0.223881	0.223881	0.248175	0.248175	0.248175	0.268657	0.268657	0.296296	0.268657	0.285714	0.294118	0.279412	0.296296	0.290076	0.290076	0.272727	0.272	0.272	0.272	0.272	0.272	0.272	0.267717	0.267717	0.267717	0.255639	0.263566	0.265625	0.269841	0.322581	0.322581	0.352	0.292683	0.292683	0.292683	0.292683	0.290323	0.290323	0.290323	0.292683	0.292683	0.387597	0.325581	0.323077	0.330709	0.396825	0.290076	0.290076	0.227273	0.222222	0.235294	0.283582	0.283582	0.257576	0.257576	0.333333	0.333333	0.346457	0.283465	0.28125	0.208955	0.222222	0.270677	0.270677	0.276923	0.276923	0.21374	0.288	0.354839	0.330709	0.330709	0.37037	0.387597	0.387597	0.381679	0.350365	0.237037	0.253731	0.229008	0.215385	0.21875	0.265625	0.234234	0.188034	0.188679	0.176991	0.191304	0.247423	0.22449	0.22	0.259259	0.27027	0.285714	0.275862	0.25	0.252252	0.325203	0.322581	0.357724	0.35	0.352941	0.318584	0.322034	0.313043	0.315789	0.375	0.295652	0.214286	0.220472	0.208	0.204724	0.196721	0.224138	0.188679	0.265625	0.27907	0.3125	0.242424	0.229508	0.175439	0.195122	0.212389	0.217391	0.216216	0.231884	0.191781	0.207792	0.25974	0.261438	0.268456	0.258065	0.223684	0.232258	0.217054	0.227273	0.229008	0.222222	0.235294	0.232877	0.226667	0.188406	0.210526	0.222222	0.222222	0.211921	0.222222	0.177215	0.15894	0.202532	0.205479	0.225352	0.220588	0.278146	0.222222	0.22973	0.211921	0.239437	0.251748	0.28	0.272727	0.285714	0.277778	0.28169	0.28777	0.28777	0.294118	0.291971	0.283784	0.262069	0.255034	0.22973	0.239437	0.24	0.268657	0.305344	0.271429	0.238806	0.235294	0.263889	0.265734	0.238095	0.190476	0.202703	0.196078	0.232558	0.220779	0.220779	0.242857	0.210526	0.246575	0.243243	0.241611	0.243243	0.216216	0.246753	0.269231	0.270968	0.24	0.243243	0.233766	0.22973	0.225352	0.239437	0.234483	0.172662	0.18543	0.164557	0.181818	0.223684	0.184971	0.235294	0.251852	0.25	0.25	0.268908	0.346457	0.328125	0.34375	0.357724	0.357724	0.357724	0.383333	0.336634	0.336634	0.336634	0.333333	0.318584	0.300885	0.303571	0.285714	0.285714	0.298507	0.307692	0.307692	0.409836	0.31068	0.307692	0.244898	0.244898	0.23301	0.229167	0.247619	0.285714	0.267717	0.368	0.31746	0.222222	0.246377	0.183206	0.266667	0.283333	0.323077	0.330579	0.344262	0.224138	0.232143	0.236364	0.349515	0.315789	0.333333	0.349515	0.356436	0.363636	0.372549	0.38	0.382979	0.382979	0.438095	0.462963	0.509091	0.482143	0.482143	0.444444	0.417391	0.351852	0.351852	0.351852	0.365385	0.365385	0.365385	0.408163	0.524272	0.609524	0.609524	0.609524	0.537037	0.537037	0.523364	0.44	0.44	0.458333	0.458333	0.458333	0.458333	0.458333	0.458333	0.431373	0.431373	0.411765	0.411765	0.408602	0.436782	0.436782	0.436782	0.481928	0.481928	0.481928	0.481928	0.449438	0.449438	0.449438	0.449438	0.466667	0.466667	0.494118	0.494118	0.47619	0.47619	0.421053	0.39604	0.582278	0.372093	0.372093	0.372093	0.355556	0.311111	0.347826	0.347826	0.347826	0.366972	0.366972	0.366972	0.366972	0.262626	0.295455	0.307692	0.336842	0.342857	0.313725	0.323232	0.263736	0.323232	0.323232	0.323232	0.323232	0.333333	0.408163	0.408163	0.408163	0.418605	0.418605	0.413043	0.305882	0.318182	0.351351	0.317073	0.333333	0.341463	0.351351	0.351351	0.317073	0.317073	0.317073	0.314607	0.314607	0.305882	0.305882	0.377358	0.39604	0.39604	0.39604	0.39604	0.366972	0.366972	0.254902	0.254902	0.27957	0.268041	0.268041	0.276596	0.276596	0.262626	0.254902	0.27957	0.313725	0.313725	0.316832	0.376471	0.315789	0.315789	0.303797	0.252632	0.252632	0.255319	0.26087	0.276596	0.285714	0.228571	0.236364	0.242991	0.234234	0.23301	0.252632	0.25	0.26087	0.272727	0.272727	0.272727	0.263736	0.263736	0.263736	0.263736	0.263736	0.263736	0.27957	0.27957	0.277228	0.277228	0.277228	0.26087	0.272727	0.344086	0.275862	0.275862	0.289157	0.272727	0.272727	0.25	0.298851	0.305882	0.333333	0.326087	0.278481	0.278481	0.285714	0.285714	0.271605	0.333333	0.325203	0.295082	0.307692	0.316667	0.301587	0.301587	0.262295	0.264463	0.313043	0.298246	0.192982	0.191304	0.230088	0.232143	0.166667	0.153846	0.188679	0.213333	0.210526	0.215385	0.1875	0.190476	0.169014	0.208955	0.157895	0.157895	0.16	0.16	0.184211	0.179487	0.285714	0.291971	0.257576	0.256881	0.282353	0.282353	0.38806	0.346667	0.333333	0.328767	0.305556	0.344086	0.319149	0.329114	0.387097	0.387097	0.342105	0.25	0.206186	0.195652	0.21978	0.304348	0.385542	0.372093	0.359551	0.3	0.3	0.258065	0.282353	0.294118	0.103448	0.107143	0.0727273	0.0714286	0.0895522	0.142857	0.202247	0.222222	0.204545	0.2	0.175824	0.155556	0.142857	0.138614	0.138614	0.131868	0.133333	0.125	0.130435	0.130435	0.138889	0.179487	0.175824	0.188235	0.202532	0.15	0.159091	0.352941	0.307692	0.115385	0.133333	0.177778	0.108696	0.196078	0.282828	0.25	0.301075	0.304348	0.266667	0.255319	0.252632	0.222222	0.232558	0.255814	0.258824	0.222222	0.237624	0.242424	0.229885	0.229885	0.204082	0.227273	0.229885	0.285714	0.26506	0.268293	0.263158	0.311688	0.293333	0.268293	0.240964	0.25641	0.229885	0.215054	0.321839	0.333333	0.333333	0.434783	0.338462	0.3125	0.28125	0.294118	0.268657	0.212121	0.184615	0.169014	0.233766	0.233766	0.211765	0.209302	0.197802	0.142857	0.125	0.123711	0.123711	0.155844	0.155844	0.12987	0.131579	0.144928	0.147059	0.222222	0.247191	0.268293	0.247191	0.244444	0.244444	0.224719	0.224719	0.212766	0.210526	0.148936	0.162791	0.179775	0.22	0.222222	0.22449	0.236559	0.272727	0.25	0.37037	0.37037	0.25974	0.263158	0.263158	0.244444	0.270833	0.285714	0.222222	0.224138	0.271845	0.269231	0.280992	0.295082	0.280702	0.27027	0.273684	0.292135	0.22449	0.2	0.168224	0.288889	0.26	0.313043	0.313043	0.313043	0.27027	0.18018	0.156028	0.153846	0.168067	0.159292	0.222222	0.163265	0.186047	0.25	0.272727	0.259542	0.195652	0.2	0.181818	0.195122	0.138889	0.112676	0.131868	0.0588235	0.114286	0.136986	0.157303	0.157303	0.146341	0.144578	0.0970874	0.0754717	0.0879121	0.0879121	0.0990099	0.0990099	0.0980392	0.109375	0.107692	0.106061	0.186916	0.20202	0.20202	0.175824	0.133333	0.123457	0.126316	0.125	0.12766	0.111111	0.104167	0.10101	0.10101	0.102041	0.122449	0.12766	0.148936	0.137255	0.113636	0.0909091	0.10101	0.121212	0.102041	0.0824742	0.119048	0.117647	0.114943	0.0952381	0.0952381	0.0987654	0.0987654	0.116279	0.116279	0.0930233	0.0930233	0.0697674	0.0697674	0.0705882	0.0481928	0.0697674	0.027027	0.0506329	0.057971	0.0666667	0.0759494	0.0941176	0.0779221	0.0857143	0.0857143	0.112676	0.097561	0.114286	0.114286	0.0869565	0.0857143	0.0597015	0.0606061	0.117647	0.140845	0.109589	0.109589	0.111111	0.106667	0.175	0.12987	0.12987	0.105263	0.0869565	0.025	0.0240964	0.0235294	0.0238095	0.0363636	0.0789474	0.0810811	0.08	0.0769231	0.128205	0.105263	0.084507	0.0967742	0.105263	0.103448	0.111111	0.131148	0.0967742	0.0869565	0.105263	0.102564	0.0740741	0.12766	0.0571429	0.0634921	0.149254	0.164706	0.177215	0.139535	0.141176	0.137931	0.136364	0.126316	0.122449	0.142857	0.119403	0.115942	0.142857	0.166667	0.190476	0.164384	0.240964	0.157895	0.15	0.15	0.134831	0.133333	0.140845	0.0898876	0.0909091	0.111111	0.0821918	0.0810811	0.115942	0.0923077	0.0923077	0.09375	0.09375	0.09375	0.09375	0.09375	0.09375	0.09375	0.09375	0.09375	0.09375	0.09375	0.09375	0.0952381	0.0952381	0.0869565	0.0821918	0.0833333	0.0833333	0.0833333	0.0833333	0.0833333	0.0606061	0.0606061	0.0615385	0.0606061
726	Amphiphilic ferrioxamine 1		1	3	0	0	0	0	0	0	0	0	0	0	0	0	0	6	Hydroxamate	NIS	CCCCCCCCCCC(=O)N(O)CCCCCNC(=O)CCC(=O)N(O)CCCCCNC(=O)CCC(=O)N(O)CCCCCN	NOH-Cad, Suc, NOH-Cad, Suc, NOH-Cad, C11:0	6	1	0	C34H66N6O8	686.925	Streptomyces coelicolor M145	1	0	0	0	1	0	0	0	0	0	0	0	0	0	0	0	Actinomycetota	Lys derivatives								Sidebottom, Ashley M., et al. "Integrated metabolomics approach facilitates discovery of an unpredicted natural product suite from Streptomyces coelicolor M145." ACS chemical biology 8.9 (2013): 2009-2016.	Barona-Gómez, Francisco, et al. "Identification of a Cluster of Genes that Directs Desferrioxamine Biosynthesis in Streptomyces c oelicolor M145." Journal of the American Chemical Society 126.50 (2004): 16282-16283.; Ronan, Jade L., et al. "Desferrioxamine biosynthesis: diverse hydroxamate assembly by substrate-tolerant acyl transferase DesC." Philosophical Transactions of the Royal Society B: Biological Sciences 373.1748 (2018): 20170068.					34	66	6	8	0	0.515152	5.66667	4.25	0			Yanzhao Wu; Jiqi Shao; Ruolin He	3	10	75	-4.093	3.86194	0.590909	0.540541	0.617284	0.650602	0.634146	0.623377	0.658228	0.658228	0.666667	0.666667	0.765432	0.765432	0.765432	0.752941	0.752941	0.805556	0.8	0.78481	0.815789	0.815789	0.794872	0.746988	0.857143	0.88	0.88	0.864865	0.853333	0.849315	0.849315	0.849315	0.849315	0.898551	0.849315	0.842105	0.891892	0.918919	0.864865	0.864865	0.864865	0.864865	0.864865	0.864865	0.864865	0.864865	0.864865	0.75	0.880952	0.880952	0.880952	0.880952	0.880952	0.853659	0.853659	0.860759	0.860759	0.860759	0.860759	0.831169	0.825	0.96	1	1	1	1	1	1	1	1	1	1	1	1	0.88	0.88	0.88	0.88	0.88	0.88	0.837838	0.794521	0.837838	0.88	0.88	0.88	0.88	0.88	0.88	0.88	0.88	0.868421	0.868421	0.868421	0.794521	0.75	0.75	0.72	0.72	0.739726	0.794521	0.767123	0.782609	0.782609	0.739726	0.767123	0.767123	0.722222	0.710526	0.710526	0.72	0.657895	0.675676	0.710526	0.710526	0.727273	0.74359	0.74359	0.74359	0.74359	0.74359	0.74359	0.740741	0.642857	0.62069	0.833333	0.847059	0.847059	0.847059	0.847059	0.847059	0.847059	0.738095	0.738095	0.738095	0.738095	0.765432	0.691358	0.691358	0.691358	0.691358	0.691358	0.691358	0.691358	0.691358	0.5625	0.487805	0.463415	0.506667	0.526316	0.555556	0.485714	0.459459	0.511628	0.518519	0.411215	0.54902	0.511628	0.604651	0.604651	0.604651	0.531915	0.431818	0.431818	0.368421	0.298851	0.297872	0.307692	0.368421	0.419753	0.47619	0.45977	0.469565	0.469565	0.457627	0.457627	0.523364	0.543689	0.590476	0.474576	0.5	0.482143	0.574074	0.574074	0.356436	0.34	0.330275	0.314815	0.314815	0.311927	0.258065	0.176471	0.156863	0.22	0.22449	0.333333	0.336134	0.314961	0.338983	0.310078	0.310078	0.223881	0.223881	0.248175	0.248175	0.248175	0.268657	0.268657	0.296296	0.268657	0.285714	0.294118	0.279412	0.296296	0.290076	0.290076	0.272727	0.272	0.272	0.272	0.272	0.272	0.272	0.267717	0.267717	0.267717	0.255639	0.263566	0.265625	0.269841	0.322581	0.322581	0.352	0.292683	0.292683	0.292683	0.292683	0.290323	0.290323	0.290323	0.292683	0.292683	0.387597	0.325581	0.323077	0.330709	0.396825	0.290076	0.290076	0.227273	0.222222	0.235294	0.283582	0.283582	0.257576	0.257576	0.333333	0.333333	0.346457	0.283465	0.28125	0.208955	0.222222	0.270677	0.270677	0.276923	0.276923	0.21374	0.288	0.354839	0.330709	0.330709	0.37037	0.387597	0.387597	0.381679	0.350365	0.237037	0.253731	0.229008	0.215385	0.21875	0.265625	0.234234	0.188034	0.188679	0.176991	0.191304	0.247423	0.22449	0.22	0.259259	0.27027	0.285714	0.275862	0.25	0.252252	0.325203	0.322581	0.357724	0.35	0.352941	0.318584	0.322034	0.313043	0.315789	0.375	0.295652	0.214286	0.220472	0.208	0.204724	0.196721	0.224138	0.188679	0.265625	0.27907	0.3125	0.242424	0.229508	0.175439	0.195122	0.212389	0.217391	0.216216	0.231884	0.191781	0.207792	0.25974	0.261438	0.268456	0.258065	0.223684	0.232258	0.217054	0.227273	0.229008	0.222222	0.235294	0.232877	0.226667	0.188406	0.210526	0.222222	0.222222	0.211921	0.222222	0.177215	0.15894	0.202532	0.205479	0.225352	0.220588	0.278146	0.222222	0.22973	0.211921	0.239437	0.251748	0.28	0.272727	0.285714	0.277778	0.28169	0.28777	0.28777	0.294118	0.291971	0.283784	0.262069	0.255034	0.22973	0.239437	0.24	0.268657	0.305344	0.271429	0.238806	0.235294	0.263889	0.265734	0.238095	0.190476	0.202703	0.196078	0.232558	0.220779	0.220779	0.242857	0.210526	0.246575	0.243243	0.241611	0.243243	0.216216	0.246753	0.269231	0.270968	0.24	0.243243	0.233766	0.22973	0.225352	0.239437	0.234483	0.172662	0.18543	0.164557	0.181818	0.223684	0.184971	0.235294	0.251852	0.25	0.25	0.268908	0.346457	0.328125	0.34375	0.357724	0.357724	0.357724	0.383333	0.336634	0.336634	0.336634	0.333333	0.318584	0.300885	0.303571	0.285714	0.285714	0.298507	0.307692	0.307692	0.409836	0.31068	0.307692	0.244898	0.244898	0.23301	0.229167	0.247619	0.285714	0.267717	0.368	0.31746	0.222222	0.246377	0.183206	0.266667	0.283333	0.323077	0.330579	0.344262	0.224138	0.232143	0.236364	0.349515	0.315789	0.333333	0.349515	0.356436	0.363636	0.372549	0.38	0.382979	0.382979	0.438095	0.462963	0.509091	0.482143	0.482143	0.444444	0.417391	0.351852	0.351852	0.351852	0.365385	0.365385	0.365385	0.408163	0.524272	0.609524	0.609524	0.609524	0.537037	0.537037	0.523364	0.44	0.44	0.458333	0.458333	0.458333	0.458333	0.458333	0.458333	0.431373	0.431373	0.411765	0.411765	0.408602	0.436782	0.436782	0.436782	0.481928	0.481928	0.481928	0.481928	0.449438	0.449438	0.449438	0.449438	0.466667	0.466667	0.494118	0.494118	0.47619	0.47619	0.421053	0.39604	0.582278	0.372093	0.372093	0.372093	0.355556	0.311111	0.347826	0.347826	0.347826	0.366972	0.366972	0.366972	0.366972	0.262626	0.295455	0.307692	0.336842	0.342857	0.313725	0.323232	0.263736	0.323232	0.323232	0.323232	0.323232	0.333333	0.408163	0.408163	0.408163	0.418605	0.418605	0.413043	0.305882	0.318182	0.351351	0.317073	0.333333	0.341463	0.351351	0.351351	0.317073	0.317073	0.317073	0.314607	0.314607	0.305882	0.305882	0.377358	0.39604	0.39604	0.39604	0.39604	0.366972	0.366972	0.254902	0.254902	0.27957	0.268041	0.268041	0.276596	0.276596	0.262626	0.254902	0.27957	0.313725	0.313725	0.316832	0.376471	0.315789	0.315789	0.303797	0.252632	0.252632	0.255319	0.26087	0.276596	0.285714	0.228571	0.236364	0.242991	0.234234	0.23301	0.252632	0.25	0.26087	0.272727	0.272727	0.272727	0.263736	0.263736	0.263736	0.263736	0.263736	0.263736	0.27957	0.27957	0.277228	0.277228	0.277228	0.26087	0.272727	0.344086	0.275862	0.275862	0.289157	0.272727	0.272727	0.25	0.298851	0.305882	0.333333	0.326087	0.278481	0.278481	0.285714	0.285714	0.271605	0.333333	0.325203	0.295082	0.307692	0.316667	0.301587	0.301587	0.262295	0.264463	0.313043	0.298246	0.192982	0.191304	0.230088	0.232143	0.166667	0.153846	0.188679	0.213333	0.210526	0.215385	0.1875	0.190476	0.169014	0.208955	0.157895	0.157895	0.16	0.16	0.184211	0.179487	0.285714	0.291971	0.257576	0.256881	0.282353	0.282353	0.38806	0.346667	0.333333	0.328767	0.305556	0.344086	0.319149	0.329114	0.387097	0.387097	0.342105	0.25	0.206186	0.195652	0.21978	0.304348	0.385542	0.372093	0.359551	0.3	0.3	0.258065	0.282353	0.294118	0.103448	0.107143	0.0727273	0.0714286	0.0895522	0.142857	0.202247	0.222222	0.204545	0.2	0.175824	0.155556	0.142857	0.138614	0.138614	0.131868	0.133333	0.125	0.130435	0.130435	0.138889	0.179487	0.175824	0.188235	0.202532	0.15	0.159091	0.352941	0.307692	0.115385	0.133333	0.177778	0.108696	0.196078	0.282828	0.25	0.301075	0.304348	0.266667	0.255319	0.252632	0.222222	0.232558	0.255814	0.258824	0.222222	0.237624	0.242424	0.229885	0.229885	0.204082	0.227273	0.229885	0.285714	0.26506	0.268293	0.263158	0.311688	0.293333	0.268293	0.240964	0.25641	0.229885	0.215054	0.321839	0.333333	0.333333	0.434783	0.338462	0.3125	0.28125	0.294118	0.268657	0.212121	0.184615	0.169014	0.233766	0.233766	0.211765	0.209302	0.197802	0.142857	0.125	0.123711	0.123711	0.155844	0.155844	0.12987	0.131579	0.144928	0.147059	0.222222	0.247191	0.268293	0.247191	0.244444	0.244444	0.224719	0.224719	0.212766	0.210526	0.148936	0.162791	0.179775	0.22	0.222222	0.22449	0.236559	0.272727	0.25	0.37037	0.37037	0.25974	0.263158	0.263158	0.244444	0.270833	0.285714	0.222222	0.224138	0.271845	0.269231	0.280992	0.295082	0.280702	0.27027	0.273684	0.292135	0.22449	0.2	0.168224	0.288889	0.26	0.313043	0.313043	0.313043	0.27027	0.18018	0.156028	0.153846	0.168067	0.159292	0.222222	0.163265	0.186047	0.25	0.272727	0.259542	0.195652	0.2	0.181818	0.195122	0.138889	0.112676	0.131868	0.0588235	0.114286	0.136986	0.157303	0.157303	0.146341	0.144578	0.0970874	0.0754717	0.0879121	0.0879121	0.0990099	0.0990099	0.0980392	0.109375	0.107692	0.106061	0.186916	0.20202	0.20202	0.175824	0.133333	0.123457	0.126316	0.125	0.12766	0.111111	0.104167	0.10101	0.10101	0.102041	0.122449	0.12766	0.148936	0.137255	0.113636	0.0909091	0.10101	0.121212	0.102041	0.0824742	0.119048	0.117647	0.114943	0.0952381	0.0952381	0.0987654	0.0987654	0.116279	0.116279	0.0930233	0.0930233	0.0697674	0.0697674	0.0705882	0.0481928	0.0697674	0.027027	0.0506329	0.057971	0.0666667	0.0759494	0.0941176	0.0779221	0.0857143	0.0857143	0.112676	0.097561	0.114286	0.114286	0.0869565	0.0857143	0.0597015	0.0606061	0.117647	0.140845	0.109589	0.109589	0.111111	0.106667	0.175	0.12987	0.12987	0.105263	0.0869565	0.025	0.0240964	0.0235294	0.0238095	0.0363636	0.0789474	0.0810811	0.08	0.0769231	0.128205	0.105263	0.084507	0.0967742	0.105263	0.103448	0.111111	0.131148	0.0967742	0.0869565	0.105263	0.102564	0.0740741	0.12766	0.0571429	0.0634921	0.149254	0.164706	0.177215	0.139535	0.141176	0.137931	0.136364	0.126316	0.122449	0.142857	0.119403	0.115942	0.142857	0.166667	0.190476	0.164384	0.240964	0.157895	0.15	0.15	0.134831	0.133333	0.140845	0.0898876	0.0909091	0.111111	0.0821918	0.0810811	0.115942	0.0923077	0.0923077	0.09375	0.09375	0.09375	0.09375	0.09375	0.09375	0.09375	0.09375	0.09375	0.09375	0.09375	0.09375	0.0952381	0.0952381	0.0869565	0.0821918	0.0833333	0.0833333	0.0833333	0.0833333	0.0833333	0.0606061	0.0606061	0.0615385	0.0606061
717	Acyl-desferrioxamine C15		1	3	0	0	0	0	0	0	0	0	0	0	0	0	0	6	Hydroxamate	NIS	CCCCCCCCCCCCCCCC(=O)N(O)CCCCCNC(=O)CCC(=O)N(O)CCCCCNC(=O)CCC(=O)N(O)CCCCCN	NOH-Cad, Suc, NOH-Cad, Suc, NOH-Cad, C16:0	6	1	0	C39H76N6O8	757.058	Planomonospora sp.	1	0	0	0	1	0	0	0	0	0	0	0	0	0	0	0	Actinomycetota	Lys derivatives								Zdouc, Mitja M., et al. "Planomonospora: a metabolomics perspective on an underexplored Actinobacteria genus." Journal of Natural Products 84.2 (2021): 204-219.						39	76	6	8	0	0.513158	6.5	4.875	0			Yanzhao Wu; Jiqi Shao; Ruolin He	3	10	79	-5.001	3.71256	0.590909	0.540541	0.617284	0.650602	0.634146	0.623377	0.658228	0.658228	0.666667	0.666667	0.765432	0.765432	0.765432	0.752941	0.752941	0.805556	0.8	0.78481	0.815789	0.815789	0.794872	0.746988	0.857143	0.88	0.88	0.864865	0.853333	0.849315	0.849315	0.849315	0.849315	0.898551	0.849315	0.842105	0.891892	0.918919	0.864865	0.864865	0.864865	0.864865	0.864865	0.864865	0.864865	0.864865	0.864865	0.75	0.880952	0.880952	0.880952	0.880952	0.880952	0.853659	0.853659	0.860759	0.860759	0.860759	0.860759	0.831169	0.825	0.96	1	1	1	1	1	1	1	1	1	1	1	1	0.88	0.88	0.88	0.88	0.88	0.88	0.837838	0.794521	0.837838	0.88	0.88	0.88	0.88	0.88	0.88	0.88	0.88	0.868421	0.868421	0.868421	0.794521	0.75	0.75	0.72	0.72	0.739726	0.794521	0.767123	0.782609	0.782609	0.739726	0.767123	0.767123	0.722222	0.710526	0.710526	0.72	0.657895	0.675676	0.710526	0.710526	0.727273	0.74359	0.74359	0.74359	0.74359	0.74359	0.74359	0.740741	0.642857	0.62069	0.833333	0.847059	0.847059	0.847059	0.847059	0.847059	0.847059	0.738095	0.738095	0.738095	0.738095	0.765432	0.691358	0.691358	0.691358	0.691358	0.691358	0.691358	0.691358	0.691358	0.5625	0.487805	0.463415	0.506667	0.526316	0.555556	0.485714	0.459459	0.511628	0.518519	0.411215	0.54902	0.511628	0.604651	0.604651	0.604651	0.531915	0.431818	0.431818	0.368421	0.298851	0.297872	0.307692	0.368421	0.419753	0.47619	0.45977	0.469565	0.469565	0.457627	0.457627	0.523364	0.543689	0.590476	0.474576	0.5	0.482143	0.574074	0.574074	0.356436	0.34	0.330275	0.314815	0.314815	0.311927	0.258065	0.176471	0.156863	0.22	0.22449	0.333333	0.336134	0.314961	0.338983	0.310078	0.310078	0.223881	0.223881	0.248175	0.248175	0.248175	0.268657	0.268657	0.296296	0.268657	0.285714	0.294118	0.279412	0.296296	0.290076	0.290076	0.272727	0.272	0.272	0.272	0.272	0.272	0.272	0.267717	0.267717	0.267717	0.255639	0.263566	0.265625	0.269841	0.322581	0.322581	0.352	0.292683	0.292683	0.292683	0.292683	0.290323	0.290323	0.290323	0.292683	0.292683	0.387597	0.325581	0.323077	0.330709	0.396825	0.290076	0.290076	0.227273	0.222222	0.235294	0.283582	0.283582	0.257576	0.257576	0.333333	0.333333	0.346457	0.283465	0.28125	0.208955	0.222222	0.270677	0.270677	0.276923	0.276923	0.21374	0.288	0.354839	0.330709	0.330709	0.37037	0.387597	0.387597	0.381679	0.350365	0.237037	0.253731	0.229008	0.215385	0.21875	0.265625	0.234234	0.188034	0.188679	0.176991	0.191304	0.247423	0.22449	0.22	0.259259	0.27027	0.285714	0.275862	0.25	0.252252	0.325203	0.322581	0.357724	0.35	0.352941	0.318584	0.322034	0.313043	0.315789	0.375	0.295652	0.214286	0.220472	0.208	0.204724	0.196721	0.224138	0.188679	0.265625	0.27907	0.3125	0.242424	0.229508	0.175439	0.195122	0.212389	0.217391	0.216216	0.231884	0.191781	0.207792	0.25974	0.261438	0.268456	0.258065	0.223684	0.232258	0.217054	0.227273	0.229008	0.222222	0.235294	0.232877	0.226667	0.188406	0.210526	0.222222	0.222222	0.211921	0.222222	0.177215	0.15894	0.202532	0.205479	0.225352	0.220588	0.278146	0.222222	0.22973	0.211921	0.239437	0.251748	0.28	0.272727	0.285714	0.277778	0.28169	0.28777	0.28777	0.294118	0.291971	0.283784	0.262069	0.255034	0.22973	0.239437	0.24	0.268657	0.305344	0.271429	0.238806	0.235294	0.263889	0.265734	0.238095	0.190476	0.202703	0.196078	0.232558	0.220779	0.220779	0.242857	0.210526	0.246575	0.243243	0.241611	0.243243	0.216216	0.246753	0.269231	0.270968	0.24	0.243243	0.233766	0.22973	0.225352	0.239437	0.234483	0.172662	0.18543	0.164557	0.181818	0.223684	0.184971	0.235294	0.251852	0.25	0.25	0.268908	0.346457	0.328125	0.34375	0.357724	0.357724	0.357724	0.383333	0.336634	0.336634	0.336634	0.333333	0.318584	0.300885	0.303571	0.285714	0.285714	0.298507	0.307692	0.307692	0.409836	0.31068	0.307692	0.244898	0.244898	0.23301	0.229167	0.247619	0.285714	0.267717	0.368	0.31746	0.222222	0.246377	0.183206	0.266667	0.283333	0.323077	0.330579	0.344262	0.224138	0.232143	0.236364	0.349515	0.315789	0.333333	0.349515	0.356436	0.363636	0.372549	0.38	0.382979	0.382979	0.438095	0.462963	0.509091	0.482143	0.482143	0.444444	0.417391	0.351852	0.351852	0.351852	0.365385	0.365385	0.365385	0.408163	0.524272	0.609524	0.609524	0.609524	0.537037	0.537037	0.523364	0.44	0.44	0.458333	0.458333	0.458333	0.458333	0.458333	0.458333	0.431373	0.431373	0.411765	0.411765	0.408602	0.436782	0.436782	0.436782	0.481928	0.481928	0.481928	0.481928	0.449438	0.449438	0.449438	0.449438	0.466667	0.466667	0.494118	0.494118	0.47619	0.47619	0.421053	0.39604	0.582278	0.372093	0.372093	0.372093	0.355556	0.311111	0.347826	0.347826	0.347826	0.366972	0.366972	0.366972	0.366972	0.262626	0.295455	0.307692	0.336842	0.342857	0.313725	0.323232	0.263736	0.323232	0.323232	0.323232	0.323232	0.333333	0.408163	0.408163	0.408163	0.418605	0.418605	0.413043	0.305882	0.318182	0.351351	0.317073	0.333333	0.341463	0.351351	0.351351	0.317073	0.317073	0.317073	0.314607	0.314607	0.305882	0.305882	0.377358	0.39604	0.39604	0.39604	0.39604	0.366972	0.366972	0.254902	0.254902	0.27957	0.268041	0.268041	0.276596	0.276596	0.262626	0.254902	0.27957	0.313725	0.313725	0.316832	0.376471	0.315789	0.315789	0.303797	0.252632	0.252632	0.255319	0.26087	0.276596	0.285714	0.228571	0.236364	0.242991	0.234234	0.23301	0.252632	0.25	0.26087	0.272727	0.272727	0.272727	0.263736	0.263736	0.263736	0.263736	0.263736	0.263736	0.27957	0.27957	0.277228	0.277228	0.277228	0.26087	0.272727	0.344086	0.275862	0.275862	0.289157	0.272727	0.272727	0.25	0.298851	0.305882	0.333333	0.326087	0.278481	0.278481	0.285714	0.285714	0.271605	0.333333	0.325203	0.295082	0.307692	0.316667	0.301587	0.301587	0.262295	0.264463	0.313043	0.298246	0.192982	0.191304	0.230088	0.232143	0.166667	0.153846	0.188679	0.213333	0.210526	0.215385	0.1875	0.190476	0.169014	0.208955	0.157895	0.157895	0.16	0.16	0.184211	0.179487	0.285714	0.291971	0.257576	0.256881	0.282353	0.282353	0.38806	0.346667	0.333333	0.328767	0.305556	0.344086	0.319149	0.329114	0.387097	0.387097	0.342105	0.25	0.206186	0.195652	0.21978	0.304348	0.385542	0.372093	0.359551	0.3	0.3	0.258065	0.282353	0.294118	0.103448	0.107143	0.0727273	0.0714286	0.0895522	0.142857	0.202247	0.222222	0.204545	0.2	0.175824	0.155556	0.142857	0.138614	0.138614	0.131868	0.133333	0.125	0.130435	0.130435	0.138889	0.179487	0.175824	0.188235	0.202532	0.15	0.159091	0.352941	0.307692	0.115385	0.133333	0.177778	0.108696	0.196078	0.282828	0.25	0.301075	0.304348	0.266667	0.255319	0.252632	0.222222	0.232558	0.255814	0.258824	0.222222	0.237624	0.242424	0.229885	0.229885	0.204082	0.227273	0.229885	0.285714	0.26506	0.268293	0.263158	0.311688	0.293333	0.268293	0.240964	0.25641	0.229885	0.215054	0.321839	0.333333	0.333333	0.434783	0.338462	0.3125	0.28125	0.294118	0.268657	0.212121	0.184615	0.169014	0.233766	0.233766	0.211765	0.209302	0.197802	0.142857	0.125	0.123711	0.123711	0.155844	0.155844	0.12987	0.131579	0.144928	0.147059	0.222222	0.247191	0.268293	0.247191	0.244444	0.244444	0.224719	0.224719	0.212766	0.210526	0.148936	0.162791	0.179775	0.22	0.222222	0.22449	0.236559	0.272727	0.25	0.37037	0.37037	0.25974	0.263158	0.263158	0.244444	0.270833	0.285714	0.222222	0.224138	0.271845	0.269231	0.280992	0.295082	0.280702	0.27027	0.273684	0.292135	0.22449	0.2	0.168224	0.288889	0.26	0.313043	0.313043	0.313043	0.27027	0.18018	0.156028	0.153846	0.168067	0.159292	0.222222	0.163265	0.186047	0.25	0.272727	0.259542	0.195652	0.2	0.181818	0.195122	0.138889	0.112676	0.131868	0.0588235	0.114286	0.136986	0.157303	0.157303	0.146341	0.144578	0.0970874	0.0754717	0.0879121	0.0879121	0.0990099	0.0990099	0.0980392	0.109375	0.107692	0.106061	0.186916	0.20202	0.20202	0.175824	0.133333	0.123457	0.126316	0.125	0.12766	0.111111	0.104167	0.10101	0.10101	0.102041	0.122449	0.12766	0.148936	0.137255	0.113636	0.0909091	0.10101	0.121212	0.102041	0.0824742	0.119048	0.117647	0.114943	0.0952381	0.0952381	0.0987654	0.0987654	0.116279	0.116279	0.0930233	0.0930233	0.0697674	0.0697674	0.0705882	0.0481928	0.0697674	0.027027	0.0506329	0.057971	0.0666667	0.0759494	0.0941176	0.0779221	0.0857143	0.0857143	0.112676	0.097561	0.114286	0.114286	0.0869565	0.0857143	0.0597015	0.0606061	0.117647	0.140845	0.109589	0.109589	0.111111	0.106667	0.175	0.12987	0.12987	0.105263	0.0869565	0.025	0.0240964	0.0235294	0.0238095	0.0363636	0.0789474	0.0810811	0.08	0.0769231	0.128205	0.105263	0.084507	0.0967742	0.105263	0.103448	0.111111	0.131148	0.0967742	0.0869565	0.105263	0.102564	0.0740741	0.12766	0.0571429	0.0634921	0.149254	0.164706	0.177215	0.139535	0.141176	0.137931	0.136364	0.126316	0.122449	0.142857	0.119403	0.115942	0.142857	0.166667	0.190476	0.164384	0.240964	0.157895	0.15	0.15	0.134831	0.133333	0.140845	0.0898876	0.0909091	0.111111	0.0821918	0.0810811	0.115942	0.0923077	0.0923077	0.09375	0.09375	0.09375	0.09375	0.09375	0.09375	0.09375	0.09375	0.09375	0.09375	0.09375	0.09375	0.0952381	0.0952381	0.0869565	0.0821918	0.0833333	0.0833333	0.0833333	0.0833333	0.0833333	0.0606061	0.0606061	0.0615385	0.0606061
928	C11 N-succinyl-Desferrioxamine		1	3	0	0	0	0	0	0	0	0	0	0	0	0	0	6	Hydroxamate	NIS	CCCCCCCCCCCC(=O)N(O)CCCCCNC(=O)CCC(=O)N(O)CCCCCNC(=O)CCC(=O)N(O)CCCCCNC(=O)CCC(=O)O	NOH-Cad, Suc, NOH-Cad, Suc, Suc, C12:0, NOH-Cad	7	1	0	C39H72N6O11	801.024	Tenacibaculum maritimum LSP9.1	1	0	0	0	0	0	0	0	1	0	0	0	0	0	0	0	Bacteroidota	Lys derivatives								Ageitos, Lucía, et al. "Novel XAD-LC/MS-FBMN-IMS Strategy for Screening Holo-Hydroxamate Siderophores: Siderome Analysis of the Pathogenic Bacterium Tenacibaculum maritimum." Analytical Chemistry (2025).						39	72	6	11	0	0.541667	6.5	3.54545	0			Ruolin He; Shizheng Tian; Zihao Yang	3	10	98	-4.521	3.62889	0.62069	0.575342	0.65	0.682927	0.666667	0.736842	0.769231	0.769231	0.7	0.7	0.675	0.675	0.675	0.642857	0.642857	0.676056	0.690476	0.666667	0.72	0.72	0.675325	0.756098	0.842105	0.837838	0.837838	0.821918	0.810811	0.833333	0.833333	0.833333	0.833333	0.764706	0.722222	0.72	0.767123	0.794521	0.739726	0.739726	0.739726	0.739726	0.739726	0.739726	0.739726	0.739726	0.739726	0.708861	0.771084	0.771084	0.771084	0.771084	0.771084	0.740741	0.740741	0.74359	0.74359	0.74359	0.74359	0.710526	0.708861	0.837838	0.88	0.88	0.88	0.88	0.88	0.88	0.88	0.88	0.88	0.88	0.88	0.88	1	1	0.891892	0.891892	0.891892	0.891892	0.849315	0.805556	0.849315	0.891892	0.891892	0.891892	0.891892	0.891892	0.891892	0.891892	0.891892	0.88	0.88	0.88	0.805556	0.760563	0.760563	0.72973	0.810811	0.861111	0.805556	0.777778	0.794118	0.794118	0.861111	0.888889	0.888889	0.84507	0.8	0.72	0.72973	0.666667	0.794521	0.826667	0.826667	0.842105	0.857143	0.857143	0.857143	0.857143	0.857143	0.753247	0.75	0.650602	0.627907	0.722892	0.738095	0.738095	0.738095	0.738095	0.738095	0.738095	0.746988	0.746988	0.746988	0.746988	0.775	0.725	0.725	0.725	0.725	0.725	0.725	0.725	0.725	0.589474	0.54321	0.518519	0.567568	0.586667	0.591549	0.521739	0.493151	0.541176	0.55	0.433962	0.574257	0.564706	0.658824	0.658824	0.658824	0.55914	0.45977	0.45977	0.4	0.325581	0.322581	0.333333	0.4	0.425	0.481928	0.465116	0.473684	0.473684	0.461538	0.461538	0.509434	0.529412	0.519231	0.461538	0.504673	0.504505	0.579439	0.579439	0.36	0.343434	0.333333	0.317757	0.317757	0.314815	0.282609	0.178218	0.158416	0.222222	0.226804	0.336134	0.338983	0.333333	0.34188	0.359375	0.3125	0.225564	0.270677	0.294118	0.294118	0.294118	0.270677	0.270677	0.298507	0.270677	0.287879	0.281481	0.266667	0.283582	0.292308	0.292308	0.274809	0.274194	0.274194	0.274194	0.274194	0.274194	0.274194	0.269841	0.269841	0.269841	0.257576	0.265625	0.267717	0.272	0.325203	0.325203	0.354839	0.295082	0.295082	0.295082	0.295082	0.292683	0.292683	0.292683	0.295082	0.295082	0.390625	0.375	0.325581	0.333333	0.4	0.292308	0.292308	0.229008	0.223881	0.237037	0.285714	0.285714	0.259542	0.259542	0.336	0.336	0.349206	0.333333	0.283465	0.210526	0.223881	0.272727	0.272727	0.27907	0.27907	0.215385	0.290323	0.357724	0.333333	0.333333	0.373134	0.390625	0.390625	0.384615	0.352941	0.283582	0.255639	0.230769	0.217054	0.220472	0.188976	0.218182	0.172414	0.171429	0.160714	0.192982	0.229167	0.226804	0.20202	0.186916	0.2	0.216216	0.26087	0.235294	0.254545	0.262295	0.260163	0.360656	0.352941	0.355932	0.321429	0.307692	0.315789	0.318584	0.378378	0.298246	0.27027	0.253968	0.258065	0.253968	0.247934	0.278261	0.209524	0.220472	0.234375	0.267717	0.244275	0.231405	0.176991	0.114754	0.125	0.189781	0.204082	0.233577	0.22069	0.235294	0.235294	0.25	0.256757	0.233766	0.238411	0.207792	0.21875	0.167939	0.169231	0.179104	0.177778	0.17931	0.174497	0.175182	0.172185	0.173913	0.21118	0.2	0.20979	0.191083	0.16	0.229299	0.262069	0.212766	0.266667	0.253333	0.20979	0.217687	0.24	0.283688	0.225352	0.268456	0.261438	0.273973	0.265734	0.212766	0.217391	0.217391	0.222222	0.264706	0.258503	0.263889	0.189189	0.272109	0.241135	0.255034	0.255639	0.246154	0.230216	0.300752	0.296296	0.265734	0.225352	0.24	0.191781	0.204082	0.144737	0.19883	0.222222	0.222222	0.258993	0.227273	0.234483	0.231293	0.216216	0.217687	0.231293	0.235294	0.206452	0.207792	0.187919	0.231293	0.20915	0.204082	0.170213	0.170213	0.180556	0.188406	0.173333	0.165605	0.183007	0.172185	0.174419	0.237037	0.253731	0.235294	0.235294	0.237288	0.333333	0.314961	0.330709	0.344262	0.344262	0.344262	0.420168	0.34	0.34	0.34	0.336449	0.321429	0.303571	0.306306	0.288	0.288	0.300752	0.310078	0.310078	0.347107	0.235294	0.23301	0.247423	0.247423	0.235294	0.231579	0.25	0.30303	0.269841	0.306452	0.304	0.179104	0.248175	0.2	0.268908	0.268908	0.27907	0.3	0.297521	0.226087	0.234234	0.238532	0.27451	0.247788	0.261682	0.27451	0.28	0.285714	0.29703	0.30303	0.301075	0.301075	0.365385	0.392523	0.440367	0.414414	0.414414	0.37931	0.350877	0.35514	0.35514	0.35514	0.368932	0.368932	0.368932	0.412371	0.470588	0.538462	0.538462	0.538462	0.46729	0.46729	0.45283	0.424242	0.424242	0.442105	0.442105	0.442105	0.442105	0.442105	0.442105	0.415842	0.415842	0.39604	0.39604	0.434783	0.465116	0.465116	0.465116	0.512195	0.512195	0.512195	0.512195	0.477273	0.477273	0.477273	0.477273	0.494382	0.494382	0.52381	0.52381	0.506024	0.506024	0.446809	0.42	0.564103	0.375	0.375	0.375	0.358209	0.313433	0.368421	0.368421	0.368421	0.388889	0.388889	0.388889	0.388889	0.265306	0.298851	0.288889	0.319149	0.326923	0.29703	0.306122	0.266667	0.326531	0.326531	0.326531	0.326531	0.336634	0.412371	0.412371	0.412371	0.375	0.375	0.417582	0.309524	0.321839	0.356164	0.345679	0.337349	0.345679	0.356164	0.356164	0.320988	0.320988	0.320988	0.318182	0.318182	0.333333	0.333333	0.380952	0.4	0.4	0.4	0.4	0.37037	0.37037	0.257426	0.257426	0.282609	0.270833	0.270833	0.27957	0.27957	0.306122	0.257426	0.282609	0.316832	0.316832	0.32	0.380952	0.32	0.32	0.307692	0.255319	0.255319	0.258065	0.263736	0.258065	0.266667	0.230769	0.220183	0.226415	0.218182	0.235294	0.255319	0.252632	0.263736	0.275862	0.275862	0.275862	0.266667	0.266667	0.266667	0.266667	0.266667	0.266667	0.26087	0.26087	0.28	0.28	0.28	0.307692	0.275862	0.347826	0.302326	0.302326	0.317073	0.298851	0.298851	0.273684	0.302326	0.309524	0.338462	0.32967	0.282051	0.282051	0.289474	0.289474	0.275	0.385542	0.327869	0.297521	0.310345	0.319328	0.304	0.304	0.280992	0.266667	0.333333	0.318584	0.212389	0.210526	0.178571	0.18018	0.201681	0.189655	0.269231	0.243243	0.285714	0.25	0.222222	0.225806	0.2	0.242424	0.186667	0.186667	0.189189	0.189189	0.186667	0.181818	0.289474	0.323529	0.290076	0.185185	0.357143	0.357143	0.484848	0.378378	0.363636	0.388889	0.366197	0.304348	0.344086	0.358974	0.459016	0.459016	0.373333	0.252874	0.229167	0.241758	0.288889	0.351648	0.414634	0.4	0.386364	0.329114	0.329114	0.282609	0.309524	0.298507	0.140351	0.145455	0.0740741	0.0727273	0.121212	0.115942	0.181818	0.225	0.229885	0.202247	0.177778	0.179775	0.16	0.14	0.12	0.133333	0.134831	0.105263	0.10989	0.10989	0.140845	0.181818	0.177778	0.214286	0.205128	0.151899	0.16092	0.357143	0.311111	0.135922	0.153846	0.202247	0.131868	0.19802	0.285714	0.252874	0.304348	0.307692	0.269663	0.258065	0.255319	0.224719	0.235294	0.258824	0.261905	0.205607	0.22	0.22449	0.232558	0.232558	0.226804	0.229885	0.255814	0.289157	0.268293	0.271605	0.266667	0.263158	0.27027	0.246914	0.243902	0.25974	0.232558	0.217391	0.325581	0.337349	0.433735	0.294118	0.34375	0.31746	0.285714	0.298507	0.272727	0.184615	0.25	0.2	0.236842	0.236842	0.214286	0.211765	0.2	0.144578	0.126316	0.125	0.125	0.157895	0.157895	0.157895	0.16	0.176471	0.179104	0.3	0.159091	0.17284	0.159091	0.157303	0.157303	0.159091	0.159091	0.215054	0.212766	0.150538	0.164706	0.181818	0.222222	0.22449	0.226804	0.217391	0.16092	0.137931	0.25	0.25	0.263158	0.266667	0.293333	0.247191	0.273684	0.288462	0.22449	0.208696	0.254902	0.271845	0.233333	0.247934	0.283186	0.290909	0.276596	0.227273	0.226804	0.20202	0.188679	0.224719	0.262626	0.298246	0.298246	0.298246	0.272727	0.218182	0.157143	0.155172	0.169492	0.160714	0.181818	0.178082	0.1875	0.235294	0.21374	0.2	0.197802	0.202247	0.183908	0.222222	0.112676	0.142857	0.155556	0.0597015	0.0869565	0.138889	0.159091	0.159091	0.123457	0.121951	0.0980392	0.0952381	0.0888889	0.0888889	0.1	0.1	0.0990099	0.110236	0.108527	0.10687	0.207547	0.22449	0.22449	0.177778	0.135135	0.125	0.12766	0.126316	0.129032	0.11236	0.105263	0.102041	0.102041	0.103093	0.123711	0.129032	0.150538	0.138614	0.091954	0.091954	0.102041	0.102041	0.123711	0.104167	0.120482	0.0952381	0.116279	0.120482	0.120482	0.125	0.125	0.141176	0.141176	0.117647	0.117647	0.0705882	0.0705882	0.0714286	0.0487805	0.0705882	0.0273973	0.0512821	0.0588235	0.0898876	0.102564	0.119048	0.105263	0.115942	0.115942	0.0857143	0.0740741	0.115942	0.115942	0.0882353	0.0869565	0.0606061	0.0615385	0.0895522	0.114286	0.111111	0.111111	0.140845	0.135135	0.151899	0.105263	0.105263	0.133333	0.117647	0.0506329	0.0487805	0.0238095	0.0240964	0.0740741	0.08	0.0821918	0.0810811	0.103896	0.207792	0.16	0.114286	0.131148	0.142857	0.140351	0.150943	0.133333	0.0983607	0.0879121	0.106383	0.103896	0.075	0.107527	0.057971	0.0645161	0.212121	0.190476	0.179487	0.141176	0.142857	0.139535	0.137931	0.12766	0.123711	0.173913	0.121212	0.117647	0.145455	0.169492	0.193548	0.166667	0.341463	0.16	0.151899	0.151899	0.136364	0.108108	0.114286	0.0909091	0.114943	0.112676	0.0833333	0.0821918	0.117647	0.09375	0.09375	0.0952381	0.0952381	0.0952381	0.0952381	0.0952381	0.0952381	0.0952381	0.0952381	0.0952381	0.0952381	0.0952381	0.0952381	0.0967742	0.0967742	0.0882353	0.0833333	0.084507	0.084507	0.084507	0.084507	0.084507	0.0615385	0.0615385	0.0625	0.0615385
933	C13 N-succinyl-Desferrioxamine		1	3	0	0	0	0	0	0	0	0	0	0	0	0	0	6	Hydroxamate	NIS	CCCCCCCCCCCCCC(=O)N(O)CCCCCNC(=O)CCC(=O)N(O)CCCCCNC(=O)CCC(=O)N(O)CCCCCNC(=O)CCC(=O)O	NOH-Cad, Suc, NOH-Cad, Suc, NOH-Cad, Suc, C14:0	7	1	0	C41H76N6O11	829.078	Tenacibaculum maritimum LSP9.1	1	0	0	0	0	0	0	0	1	0	0	0	0	0	0	0	Bacteroidota	Lys derivatives								Ageitos, Lucía, et al. "Novel XAD-LC/MS-FBMN-IMS Strategy for Screening Holo-Hydroxamate Siderophores: Siderome Analysis of the Pathogenic Bacterium Tenacibaculum maritimum." Analytical Chemistry (2025).						41	76	6	11	0	0.539474	6.83333	3.72727	0			Ruolin He; Shizheng Tian; Zihao Yang	3	10	99	-4.836	3.57895	0.62069	0.575342	0.65	0.682927	0.666667	0.736842	0.769231	0.769231	0.7	0.7	0.675	0.675	0.675	0.642857	0.642857	0.676056	0.690476	0.666667	0.72	0.72	0.675325	0.756098	0.842105	0.837838	0.837838	0.821918	0.810811	0.833333	0.833333	0.833333	0.833333	0.764706	0.722222	0.72	0.767123	0.794521	0.739726	0.739726	0.739726	0.739726	0.739726	0.739726	0.739726	0.739726	0.739726	0.708861	0.771084	0.771084	0.771084	0.771084	0.771084	0.740741	0.740741	0.74359	0.74359	0.74359	0.74359	0.710526	0.708861	0.837838	0.88	0.88	0.88	0.88	0.88	0.88	0.88	0.88	0.88	0.88	0.88	0.88	1	1	0.891892	0.891892	0.891892	0.891892	0.849315	0.805556	0.849315	0.891892	0.891892	0.891892	0.891892	0.891892	0.891892	0.891892	0.891892	0.88	0.88	0.88	0.805556	0.760563	0.760563	0.72973	0.810811	0.861111	0.805556	0.777778	0.794118	0.794118	0.861111	0.888889	0.888889	0.84507	0.8	0.72	0.72973	0.666667	0.794521	0.826667	0.826667	0.842105	0.857143	0.857143	0.857143	0.857143	0.857143	0.753247	0.75	0.650602	0.627907	0.722892	0.738095	0.738095	0.738095	0.738095	0.738095	0.738095	0.746988	0.746988	0.746988	0.746988	0.775	0.725	0.725	0.725	0.725	0.725	0.725	0.725	0.725	0.589474	0.54321	0.518519	0.567568	0.586667	0.591549	0.521739	0.493151	0.541176	0.55	0.433962	0.574257	0.564706	0.658824	0.658824	0.658824	0.55914	0.45977	0.45977	0.4	0.325581	0.322581	0.333333	0.4	0.425	0.481928	0.465116	0.473684	0.473684	0.461538	0.461538	0.509434	0.529412	0.519231	0.461538	0.504673	0.504505	0.579439	0.579439	0.36	0.343434	0.333333	0.317757	0.317757	0.314815	0.282609	0.178218	0.158416	0.222222	0.226804	0.336134	0.338983	0.333333	0.34188	0.359375	0.3125	0.225564	0.270677	0.294118	0.294118	0.294118	0.270677	0.270677	0.298507	0.270677	0.287879	0.281481	0.266667	0.283582	0.292308	0.292308	0.274809	0.274194	0.274194	0.274194	0.274194	0.274194	0.274194	0.269841	0.269841	0.269841	0.257576	0.265625	0.267717	0.272	0.325203	0.325203	0.354839	0.295082	0.295082	0.295082	0.295082	0.292683	0.292683	0.292683	0.295082	0.295082	0.390625	0.375	0.325581	0.333333	0.4	0.292308	0.292308	0.229008	0.223881	0.237037	0.285714	0.285714	0.259542	0.259542	0.336	0.336	0.349206	0.333333	0.283465	0.210526	0.223881	0.272727	0.272727	0.27907	0.27907	0.215385	0.290323	0.357724	0.333333	0.333333	0.373134	0.390625	0.390625	0.384615	0.352941	0.283582	0.255639	0.230769	0.217054	0.220472	0.188976	0.218182	0.172414	0.171429	0.160714	0.192982	0.229167	0.226804	0.20202	0.186916	0.2	0.216216	0.26087	0.235294	0.254545	0.262295	0.260163	0.360656	0.352941	0.355932	0.321429	0.307692	0.315789	0.318584	0.378378	0.298246	0.27027	0.253968	0.258065	0.253968	0.247934	0.278261	0.209524	0.220472	0.234375	0.267717	0.244275	0.231405	0.176991	0.114754	0.125	0.189781	0.204082	0.233577	0.22069	0.235294	0.235294	0.25	0.256757	0.233766	0.238411	0.207792	0.21875	0.167939	0.169231	0.179104	0.177778	0.17931	0.174497	0.175182	0.172185	0.173913	0.21118	0.2	0.20979	0.191083	0.16	0.229299	0.262069	0.212766	0.266667	0.253333	0.20979	0.217687	0.24	0.283688	0.225352	0.268456	0.261438	0.273973	0.265734	0.212766	0.217391	0.217391	0.222222	0.264706	0.258503	0.263889	0.189189	0.272109	0.241135	0.255034	0.255639	0.246154	0.230216	0.300752	0.296296	0.265734	0.225352	0.24	0.191781	0.204082	0.144737	0.19883	0.222222	0.222222	0.258993	0.227273	0.234483	0.231293	0.216216	0.217687	0.231293	0.235294	0.206452	0.207792	0.187919	0.231293	0.20915	0.204082	0.170213	0.170213	0.180556	0.188406	0.173333	0.165605	0.183007	0.172185	0.174419	0.237037	0.253731	0.235294	0.235294	0.237288	0.333333	0.314961	0.330709	0.344262	0.344262	0.344262	0.420168	0.34	0.34	0.34	0.336449	0.321429	0.303571	0.306306	0.288	0.288	0.300752	0.310078	0.310078	0.347107	0.235294	0.23301	0.247423	0.247423	0.235294	0.231579	0.25	0.30303	0.269841	0.306452	0.304	0.179104	0.248175	0.2	0.268908	0.268908	0.27907	0.3	0.297521	0.226087	0.234234	0.238532	0.27451	0.247788	0.261682	0.27451	0.28	0.285714	0.29703	0.30303	0.301075	0.301075	0.365385	0.392523	0.440367	0.414414	0.414414	0.37931	0.350877	0.35514	0.35514	0.35514	0.368932	0.368932	0.368932	0.412371	0.470588	0.538462	0.538462	0.538462	0.46729	0.46729	0.45283	0.424242	0.424242	0.442105	0.442105	0.442105	0.442105	0.442105	0.442105	0.415842	0.415842	0.39604	0.39604	0.434783	0.465116	0.465116	0.465116	0.512195	0.512195	0.512195	0.512195	0.477273	0.477273	0.477273	0.477273	0.494382	0.494382	0.52381	0.52381	0.506024	0.506024	0.446809	0.42	0.564103	0.375	0.375	0.375	0.358209	0.313433	0.368421	0.368421	0.368421	0.388889	0.388889	0.388889	0.388889	0.265306	0.298851	0.288889	0.319149	0.326923	0.29703	0.306122	0.266667	0.326531	0.326531	0.326531	0.326531	0.336634	0.412371	0.412371	0.412371	0.375	0.375	0.417582	0.309524	0.321839	0.356164	0.345679	0.337349	0.345679	0.356164	0.356164	0.320988	0.320988	0.320988	0.318182	0.318182	0.333333	0.333333	0.380952	0.4	0.4	0.4	0.4	0.37037	0.37037	0.257426	0.257426	0.282609	0.270833	0.270833	0.27957	0.27957	0.306122	0.257426	0.282609	0.316832	0.316832	0.32	0.380952	0.32	0.32	0.307692	0.255319	0.255319	0.258065	0.263736	0.258065	0.266667	0.230769	0.220183	0.226415	0.218182	0.235294	0.255319	0.252632	0.263736	0.275862	0.275862	0.275862	0.266667	0.266667	0.266667	0.266667	0.266667	0.266667	0.26087	0.26087	0.28	0.28	0.28	0.307692	0.275862	0.347826	0.302326	0.302326	0.317073	0.298851	0.298851	0.273684	0.302326	0.309524	0.338462	0.32967	0.282051	0.282051	0.289474	0.289474	0.275	0.385542	0.327869	0.297521	0.310345	0.319328	0.304	0.304	0.280992	0.266667	0.333333	0.318584	0.212389	0.210526	0.178571	0.18018	0.201681	0.189655	0.269231	0.243243	0.285714	0.25	0.222222	0.225806	0.2	0.242424	0.186667	0.186667	0.189189	0.189189	0.186667	0.181818	0.289474	0.323529	0.290076	0.185185	0.357143	0.357143	0.484848	0.378378	0.363636	0.388889	0.366197	0.304348	0.344086	0.358974	0.459016	0.459016	0.373333	0.252874	0.229167	0.241758	0.288889	0.351648	0.414634	0.4	0.386364	0.329114	0.329114	0.282609	0.309524	0.298507	0.140351	0.145455	0.0740741	0.0727273	0.121212	0.115942	0.181818	0.225	0.229885	0.202247	0.177778	0.179775	0.16	0.14	0.12	0.133333	0.134831	0.105263	0.10989	0.10989	0.140845	0.181818	0.177778	0.214286	0.205128	0.151899	0.16092	0.357143	0.311111	0.135922	0.153846	0.202247	0.131868	0.19802	0.285714	0.252874	0.304348	0.307692	0.269663	0.258065	0.255319	0.224719	0.235294	0.258824	0.261905	0.205607	0.22	0.22449	0.232558	0.232558	0.226804	0.229885	0.255814	0.289157	0.268293	0.271605	0.266667	0.263158	0.27027	0.246914	0.243902	0.25974	0.232558	0.217391	0.325581	0.337349	0.433735	0.294118	0.34375	0.31746	0.285714	0.298507	0.272727	0.184615	0.25	0.2	0.236842	0.236842	0.214286	0.211765	0.2	0.144578	0.126316	0.125	0.125	0.157895	0.157895	0.157895	0.16	0.176471	0.179104	0.3	0.159091	0.17284	0.159091	0.157303	0.157303	0.159091	0.159091	0.215054	0.212766	0.150538	0.164706	0.181818	0.222222	0.22449	0.226804	0.217391	0.16092	0.137931	0.25	0.25	0.263158	0.266667	0.293333	0.247191	0.273684	0.288462	0.22449	0.208696	0.254902	0.271845	0.233333	0.247934	0.283186	0.290909	0.276596	0.227273	0.226804	0.20202	0.188679	0.224719	0.262626	0.298246	0.298246	0.298246	0.272727	0.218182	0.157143	0.155172	0.169492	0.160714	0.181818	0.178082	0.1875	0.235294	0.21374	0.2	0.197802	0.202247	0.183908	0.222222	0.112676	0.142857	0.155556	0.0597015	0.0869565	0.138889	0.159091	0.159091	0.123457	0.121951	0.0980392	0.0952381	0.0888889	0.0888889	0.1	0.1	0.0990099	0.110236	0.108527	0.10687	0.207547	0.22449	0.22449	0.177778	0.135135	0.125	0.12766	0.126316	0.129032	0.11236	0.105263	0.102041	0.102041	0.103093	0.123711	0.129032	0.150538	0.138614	0.091954	0.091954	0.102041	0.102041	0.123711	0.104167	0.120482	0.0952381	0.116279	0.120482	0.120482	0.125	0.125	0.141176	0.141176	0.117647	0.117647	0.0705882	0.0705882	0.0714286	0.0487805	0.0705882	0.0273973	0.0512821	0.0588235	0.0898876	0.102564	0.119048	0.105263	0.115942	0.115942	0.0857143	0.0740741	0.115942	0.115942	0.0882353	0.0869565	0.0606061	0.0615385	0.0895522	0.114286	0.111111	0.111111	0.140845	0.135135	0.151899	0.105263	0.105263	0.133333	0.117647	0.0506329	0.0487805	0.0238095	0.0240964	0.0740741	0.08	0.0821918	0.0810811	0.103896	0.207792	0.16	0.114286	0.131148	0.142857	0.140351	0.150943	0.133333	0.0983607	0.0879121	0.106383	0.103896	0.075	0.107527	0.057971	0.0645161	0.212121	0.190476	0.179487	0.141176	0.142857	0.139535	0.137931	0.12766	0.123711	0.173913	0.121212	0.117647	0.145455	0.169492	0.193548	0.166667	0.341463	0.16	0.151899	0.151899	0.136364	0.108108	0.114286	0.0909091	0.114943	0.112676	0.0833333	0.0821918	0.117647	0.09375	0.09375	0.0952381	0.0952381	0.0952381	0.0952381	0.0952381	0.0952381	0.0952381	0.0952381	0.0952381	0.0952381	0.0952381	0.0952381	0.0967742	0.0967742	0.0882353	0.0833333	0.084507	0.084507	0.084507	0.084507	0.084507	0.0615385	0.0615385	0.0625	0.0615385
996	Tenacibactin-like C10		1	3	0	0	0	0	0	0	0	0	0	0	0	0	0	6	Hydroxamate	NIS	CCCCCCCCCCC(=O)N(O)CCCCCNC(=O)CCC(=O)N(O)CCCCCNC(=O)CCC(=O)NO	NOH-Cad, Suc, NOH-Cad, NOH-SucAA, C11:0	5	1	0	C29H55N5O8	601.777	Tenacibaculum maritimum LSP9.1	1	0	0	0	0	0	0	0	1	0	0	0	0	0	0	0	Bacteroidota	Lys derivatives								Ageitos, Lucía, et al. "Novel XAD-LC/MS-FBMN-IMS Strategy for Screening Holo-Hydroxamate Siderophores: Siderome Analysis of the Pathogenic Bacterium Tenacibaculum maritimum." Analytical Chemistry (2025).						29	55	5	8	0	0.527273	5.8	3.625	0			Ruolin He; Shizheng Tian; Zihao Yang	3	10	100	-3.938	4.07663	0.597701	0.547945	0.625	0.658537	0.641975	0.631579	0.666667	0.666667	0.675	0.675	0.65	0.65	0.65	0.642857	0.666667	0.676056	0.690476	0.666667	0.693333	0.693333	0.675325	0.682927	0.736842	0.756757	0.756757	0.739726	0.72973	0.722222	0.722222	0.722222	0.722222	0.764706	0.75	0.72	0.767123	0.794521	0.739726	0.739726	0.739726	0.739726	0.739726	0.739726	0.739726	0.739726	0.739726	0.708861	0.771084	0.771084	0.771084	0.771084	0.771084	0.740741	0.740741	0.74359	0.74359	0.74359	0.74359	0.710526	0.708861	0.837838	0.88	0.88	0.88	0.88	0.88	0.88	0.88	0.88	0.88	0.88	0.88	0.88	0.891892	0.891892	1	1	1	1	0.958904	0.916667	0.849315	0.891892	0.891892	0.891892	0.891892	0.891892	0.891892	0.891892	0.891892	0.88	0.88	0.88	0.805556	0.760563	0.760563	0.72973	0.72973	0.75	0.805556	0.777778	0.794118	0.794118	0.75	0.777778	0.777778	0.732394	0.72	0.72	0.72973	0.666667	0.684932	0.72	0.72	0.736842	0.753247	0.753247	0.753247	0.753247	0.753247	0.857143	0.75	0.746988	0.72093	0.722892	0.738095	0.738095	0.738095	0.738095	0.738095	0.738095	0.843373	0.746988	0.746988	0.746988	0.775	0.7	0.7	0.7	0.7	0.7	0.7	0.7	0.7	0.589474	0.493827	0.469136	0.513514	0.533333	0.56338	0.492754	0.465753	0.517647	0.525	0.415094	0.554455	0.517647	0.611765	0.611765	0.611765	0.537634	0.436782	0.436782	0.373333	0.325581	0.322581	0.333333	0.373333	0.45	0.481928	0.465116	0.473684	0.473684	0.461538	0.461538	0.509434	0.529412	0.5	0.461538	0.523364	0.486486	0.579439	0.579439	0.36	0.343434	0.333333	0.317757	0.317757	0.314815	0.26087	0.178218	0.158416	0.222222	0.226804	0.336134	0.338983	0.31746	0.34188	0.3125	0.3125	0.225564	0.225564	0.25	0.25	0.25	0.270677	0.270677	0.298507	0.270677	0.287879	0.281481	0.266667	0.283582	0.292308	0.292308	0.274809	0.274194	0.274194	0.274194	0.274194	0.274194	0.274194	0.269841	0.269841	0.269841	0.257576	0.265625	0.267717	0.272	0.325203	0.325203	0.354839	0.295082	0.295082	0.295082	0.295082	0.292683	0.292683	0.292683	0.295082	0.295082	0.390625	0.328125	0.325581	0.333333	0.4	0.292308	0.292308	0.229008	0.223881	0.237037	0.285714	0.285714	0.259542	0.259542	0.336	0.336	0.349206	0.285714	0.283465	0.210526	0.223881	0.272727	0.272727	0.27907	0.27907	0.215385	0.290323	0.357724	0.333333	0.333333	0.373134	0.390625	0.390625	0.384615	0.352941	0.238806	0.255639	0.230769	0.217054	0.23622	0.188976	0.218182	0.172414	0.171429	0.160714	0.192982	0.229167	0.226804	0.20202	0.186916	0.2	0.216216	0.26087	0.235294	0.254545	0.262295	0.260163	0.360656	0.352941	0.355932	0.321429	0.307692	0.315789	0.318584	0.378378	0.315789	0.216216	0.206349	0.209677	0.206349	0.198347	0.243478	0.209524	0.220472	0.234375	0.267717	0.244275	0.231405	0.176991	0.114754	0.125	0.145985	0.204082	0.218978	0.17931	0.20915	0.196078	0.197368	0.202703	0.194805	0.198675	0.168831	0.15625	0.152672	0.153846	0.164179	0.162963	0.165517	0.161074	0.160584	0.15894	0.161491	0.161491	0.16	0.153846	0.140127	0.146667	0.191083	0.206897	0.212766	0.222222	0.213333	0.167832	0.176871	0.2	0.22695	0.225352	0.214765	0.20915	0.219178	0.20979	0.212766	0.217391	0.217391	0.222222	0.220588	0.217687	0.208333	0.189189	0.217687	0.22695	0.214765	0.240602	0.230769	0.215827	0.240602	0.237037	0.223776	0.197183	0.224	0.178082	0.190476	0.131579	0.187135	0.20915	0.20915	0.230216	0.19697	0.17931	0.176871	0.175676	0.176871	0.204082	0.196078	0.206452	0.207792	0.174497	0.176871	0.169935	0.163265	0.170213	0.170213	0.166667	0.173913	0.173333	0.152866	0.169935	0.15894	0.174419	0.222222	0.238806	0.218487	0.218487	0.220339	0.31746	0.299213	0.314961	0.327869	0.327869	0.327869	0.369748	0.32	0.32	0.32	0.317757	0.303571	0.285714	0.288288	0.272	0.272	0.285714	0.294574	0.294574	0.347107	0.235294	0.23301	0.247423	0.247423	0.235294	0.231579	0.269231	0.287879	0.253968	0.290323	0.288	0.164179	0.233577	0.153846	0.252101	0.252101	0.263566	0.3	0.297521	0.208696	0.216216	0.220183	0.254902	0.230088	0.242991	0.254902	0.26	0.285714	0.277228	0.282828	0.27957	0.27957	0.346154	0.373832	0.422018	0.396396	0.396396	0.362069	0.333333	0.336449	0.336449	0.336449	0.349515	0.349515	0.349515	0.391753	0.45098	0.519231	0.519231	0.519231	0.448598	0.448598	0.433962	0.40404	0.40404	0.421053	0.421053	0.421053	0.421053	0.421053	0.421053	0.39604	0.39604	0.376238	0.376238	0.413043	0.44186	0.44186	0.44186	0.487805	0.487805	0.487805	0.487805	0.454545	0.454545	0.454545	0.454545	0.47191	0.47191	0.5	0.5	0.481928	0.481928	0.425532	0.4	0.564103	0.359375	0.359375	0.359375	0.343284	0.298507	0.350877	0.350877	0.350877	0.37037	0.37037	0.37037	0.37037	0.244898	0.298851	0.288889	0.319149	0.326923	0.29703	0.306122	0.266667	0.326531	0.326531	0.326531	0.326531	0.336634	0.412371	0.412371	0.412371	0.359375	0.359375	0.395604	0.285714	0.298851	0.328767	0.296296	0.313253	0.320988	0.328767	0.328767	0.296296	0.296296	0.296296	0.295455	0.295455	0.309524	0.309524	0.380952	0.4	0.4	0.4	0.4	0.37037	0.37037	0.257426	0.257426	0.282609	0.270833	0.270833	0.27957	0.27957	0.265306	0.257426	0.282609	0.316832	0.316832	0.32	0.380952	0.32	0.32	0.307692	0.255319	0.255319	0.258065	0.263736	0.258065	0.266667	0.230769	0.220183	0.226415	0.218182	0.235294	0.255319	0.252632	0.263736	0.275862	0.275862	0.275862	0.266667	0.266667	0.266667	0.266667	0.266667	0.266667	0.26087	0.26087	0.28	0.28	0.28	0.263736	0.275862	0.347826	0.27907	0.27907	0.292683	0.275862	0.275862	0.252632	0.302326	0.309524	0.338462	0.32967	0.282051	0.282051	0.289474	0.289474	0.275	0.337349	0.327869	0.297521	0.310345	0.302521	0.288	0.288	0.247934	0.25	0.333333	0.318584	0.212389	0.210526	0.160714	0.162162	0.168067	0.155172	0.192308	0.189189	0.214286	0.21875	0.190476	0.193548	0.171429	0.212121	0.16	0.16	0.162162	0.162162	0.16	0.155844	0.289474	0.294118	0.259542	0.185185	0.285714	0.285714	0.393939	0.351351	0.337662	0.333333	0.309859	0.282609	0.322581	0.333333	0.393443	0.393443	0.32	0.229885	0.208333	0.197802	0.222222	0.307692	0.390244	0.376471	0.363636	0.303797	0.303797	0.26087	0.285714	0.298507	0.105263	0.109091	0.0740741	0.0727273	0.0909091	0.115942	0.181818	0.2	0.206897	0.202247	0.177778	0.157303	0.128	0.14	0.12	0.133333	0.134831	0.105263	0.10989	0.10989	0.140845	0.181818	0.177778	0.190476	0.205128	0.151899	0.16092	0.357143	0.311111	0.116505	0.134615	0.179775	0.10989	0.19802	0.285714	0.252874	0.304348	0.307692	0.269663	0.258065	0.255319	0.224719	0.235294	0.258824	0.261905	0.186916	0.2	0.204082	0.232558	0.232558	0.206186	0.229885	0.232558	0.289157	0.268293	0.271605	0.266667	0.263158	0.27027	0.246914	0.243902	0.25974	0.232558	0.217391	0.325581	0.337349	0.337349	0.294118	0.34375	0.31746	0.285714	0.298507	0.272727	0.184615	0.1875	0.171429	0.210526	0.210526	0.190476	0.188235	0.177778	0.120482	0.105263	0.104167	0.104167	0.157895	0.157895	0.131579	0.133333	0.147059	0.149254	0.225	0.136364	0.148148	0.136364	0.134831	0.134831	0.136364	0.136364	0.193548	0.191489	0.129032	0.141176	0.159091	0.20202	0.204082	0.206186	0.217391	0.16092	0.137931	0.25	0.25	0.263158	0.266667	0.266667	0.224719	0.252632	0.269231	0.204082	0.191304	0.254902	0.252427	0.233333	0.247934	0.265487	0.254545	0.255319	0.204545	0.206186	0.181818	0.169811	0.202247	0.242424	0.333333	0.333333	0.333333	0.254545	0.181818	0.142857	0.137931	0.152542	0.142857	0.153846	0.150685	0.171875	0.235294	0.229008	0.215385	0.197802	0.202247	0.183908	0.197531	0.112676	0.114286	0.133333	0.0597015	0.0869565	0.138889	0.159091	0.159091	0.123457	0.121951	0.0980392	0.0761905	0.0888889	0.0888889	0.1	0.1	0.0990099	0.110236	0.108527	0.10687	0.188679	0.204082	0.204082	0.177778	0.135135	0.125	0.12766	0.126316	0.129032	0.11236	0.105263	0.102041	0.102041	0.103093	0.123711	0.129032	0.150538	0.138614	0.091954	0.091954	0.102041	0.102041	0.103093	0.0833333	0.0963855	0.0952381	0.116279	0.0963855	0.0963855	0.1	0.1	0.117647	0.117647	0.0941176	0.0941176	0.0705882	0.0705882	0.0714286	0.0487805	0.0705882	0.0273973	0.0512821	0.0588235	0.0674157	0.0769231	0.0952381	0.0789474	0.0869565	0.0869565	0.0857143	0.0740741	0.115942	0.115942	0.0882353	0.0869565	0.0606061	0.0615385	0.0895522	0.114286	0.111111	0.111111	0.112676	0.108108	0.151899	0.105263	0.105263	0.106667	0.0882353	0.0253165	0.0243902	0.0238095	0.0240964	0.037037	0.106667	0.0821918	0.0810811	0.103896	0.12987	0.106667	0.0857143	0.0983607	0.107143	0.105263	0.113208	0.1	0.0983607	0.0879121	0.106383	0.103896	0.075	0.107527	0.057971	0.0645161	0.151515	0.190476	0.179487	0.141176	0.142857	0.139535	0.137931	0.12766	0.123711	0.144928	0.121212	0.117647	0.145455	0.169492	0.193548	0.166667	0.243902	0.16	0.151899	0.151899	0.136364	0.108108	0.114286	0.0909091	0.091954	0.112676	0.0833333	0.0821918	0.117647	0.09375	0.09375	0.0952381	0.0952381	0.0952381	0.0952381	0.0952381	0.0952381	0.0952381	0.0952381	0.0952381	0.0952381	0.0952381	0.0952381	0.0967742	0.0967742	0.0882353	0.0833333	0.084507	0.084507	0.084507	0.084507	0.084507	0.0615385	0.0615385	0.0625	0.0615385
1001	Tenacibactin-like C6		1	3	0	0	0	0	0	0	0	0	0	0	0	0	0	6	Hydroxamate	NIS	CCCCCCC(=O)N(O)CCCCCNC(=O)CCC(=O)N(O)CCCCCNC(=O)CCC(=O)NO	NOH-Cad, Suc, NOH-Cad, C7:0, NOH-SucAA	5	1	0	C25H47N5O8	545.67	Tenacibaculum maritimum LSP9.1	1	0	0	0	0	0	0	0	1	0	0	0	0	0	0	0	Bacteroidota	Lys derivatives								Ageitos, Lucía, et al. "Novel XAD-LC/MS-FBMN-IMS Strategy for Screening Holo-Hydroxamate Siderophores: Siderome Analysis of the Pathogenic Bacterium Tenacibaculum maritimum." Analytical Chemistry (2025).						25	47	5	8	0	0.531915	5	3.125	0			Ruolin He; Shizheng Tian; Zihao Yang	3	10	101	-2.994	4.24437	0.597701	0.547945	0.625	0.658537	0.641975	0.631579	0.666667	0.666667	0.675	0.675	0.65	0.65	0.65	0.642857	0.666667	0.676056	0.690476	0.666667	0.693333	0.693333	0.675325	0.682927	0.736842	0.756757	0.756757	0.739726	0.72973	0.722222	0.722222	0.722222	0.722222	0.764706	0.75	0.72	0.767123	0.794521	0.739726	0.739726	0.739726	0.739726	0.739726	0.739726	0.739726	0.739726	0.739726	0.708861	0.771084	0.771084	0.771084	0.771084	0.771084	0.740741	0.740741	0.74359	0.74359	0.74359	0.74359	0.710526	0.708861	0.837838	0.88	0.88	0.88	0.88	0.88	0.88	0.88	0.88	0.88	0.88	0.88	0.88	0.891892	0.891892	1	1	1	1	0.958904	0.916667	0.849315	0.891892	0.891892	0.891892	0.891892	0.891892	0.891892	0.891892	0.891892	0.88	0.88	0.88	0.805556	0.760563	0.760563	0.72973	0.72973	0.75	0.805556	0.777778	0.794118	0.794118	0.75	0.777778	0.777778	0.732394	0.72	0.72	0.72973	0.666667	0.684932	0.72	0.72	0.736842	0.753247	0.753247	0.753247	0.753247	0.753247	0.857143	0.75	0.746988	0.72093	0.722892	0.738095	0.738095	0.738095	0.738095	0.738095	0.738095	0.843373	0.746988	0.746988	0.746988	0.775	0.7	0.7	0.7	0.7	0.7	0.7	0.7	0.7	0.589474	0.493827	0.469136	0.513514	0.533333	0.56338	0.492754	0.465753	0.517647	0.525	0.415094	0.554455	0.517647	0.611765	0.611765	0.611765	0.537634	0.436782	0.436782	0.373333	0.325581	0.322581	0.333333	0.373333	0.45	0.481928	0.465116	0.473684	0.473684	0.461538	0.461538	0.509434	0.529412	0.5	0.461538	0.523364	0.486486	0.579439	0.579439	0.36	0.343434	0.333333	0.317757	0.317757	0.314815	0.26087	0.178218	0.158416	0.222222	0.226804	0.336134	0.338983	0.31746	0.34188	0.3125	0.3125	0.225564	0.225564	0.25	0.25	0.25	0.270677	0.270677	0.298507	0.270677	0.287879	0.281481	0.266667	0.283582	0.292308	0.292308	0.274809	0.274194	0.274194	0.274194	0.274194	0.274194	0.274194	0.269841	0.269841	0.269841	0.257576	0.265625	0.267717	0.272	0.325203	0.325203	0.354839	0.295082	0.295082	0.295082	0.295082	0.292683	0.292683	0.292683	0.295082	0.295082	0.390625	0.328125	0.325581	0.333333	0.4	0.292308	0.292308	0.229008	0.223881	0.237037	0.285714	0.285714	0.259542	0.259542	0.336	0.336	0.349206	0.285714	0.283465	0.210526	0.223881	0.272727	0.272727	0.27907	0.27907	0.215385	0.290323	0.357724	0.333333	0.333333	0.373134	0.390625	0.390625	0.384615	0.352941	0.238806	0.255639	0.230769	0.217054	0.23622	0.188976	0.218182	0.172414	0.171429	0.160714	0.192982	0.229167	0.226804	0.20202	0.186916	0.2	0.216216	0.26087	0.235294	0.254545	0.262295	0.260163	0.360656	0.352941	0.355932	0.321429	0.307692	0.315789	0.318584	0.378378	0.315789	0.216216	0.206349	0.209677	0.206349	0.198347	0.243478	0.209524	0.220472	0.234375	0.267717	0.244275	0.231405	0.176991	0.114754	0.125	0.145985	0.204082	0.218978	0.17931	0.20915	0.196078	0.197368	0.202703	0.194805	0.198675	0.168831	0.15625	0.152672	0.153846	0.164179	0.162963	0.165517	0.161074	0.160584	0.15894	0.161491	0.161491	0.16	0.153846	0.140127	0.146667	0.191083	0.206897	0.212766	0.222222	0.213333	0.167832	0.176871	0.2	0.22695	0.225352	0.214765	0.20915	0.219178	0.20979	0.212766	0.217391	0.217391	0.222222	0.220588	0.217687	0.208333	0.189189	0.217687	0.22695	0.214765	0.240602	0.230769	0.215827	0.240602	0.237037	0.223776	0.197183	0.224	0.178082	0.190476	0.131579	0.187135	0.20915	0.20915	0.230216	0.19697	0.17931	0.176871	0.175676	0.176871	0.204082	0.196078	0.206452	0.207792	0.174497	0.176871	0.169935	0.163265	0.170213	0.170213	0.166667	0.173913	0.173333	0.152866	0.169935	0.15894	0.174419	0.222222	0.238806	0.218487	0.218487	0.220339	0.31746	0.299213	0.314961	0.327869	0.327869	0.327869	0.369748	0.32	0.32	0.32	0.317757	0.303571	0.285714	0.288288	0.272	0.272	0.285714	0.294574	0.294574	0.347107	0.235294	0.23301	0.247423	0.247423	0.235294	0.231579	0.269231	0.287879	0.253968	0.290323	0.288	0.164179	0.233577	0.153846	0.252101	0.252101	0.263566	0.3	0.297521	0.208696	0.216216	0.220183	0.254902	0.230088	0.242991	0.254902	0.26	0.285714	0.277228	0.282828	0.27957	0.27957	0.346154	0.373832	0.422018	0.396396	0.396396	0.362069	0.333333	0.336449	0.336449	0.336449	0.349515	0.349515	0.349515	0.391753	0.45098	0.519231	0.519231	0.519231	0.448598	0.448598	0.433962	0.40404	0.40404	0.421053	0.421053	0.421053	0.421053	0.421053	0.421053	0.39604	0.39604	0.376238	0.376238	0.413043	0.44186	0.44186	0.44186	0.487805	0.487805	0.487805	0.487805	0.454545	0.454545	0.454545	0.454545	0.47191	0.47191	0.5	0.5	0.481928	0.481928	0.425532	0.4	0.564103	0.359375	0.359375	0.359375	0.343284	0.298507	0.350877	0.350877	0.350877	0.37037	0.37037	0.37037	0.37037	0.244898	0.298851	0.288889	0.319149	0.326923	0.29703	0.306122	0.266667	0.326531	0.326531	0.326531	0.326531	0.336634	0.412371	0.412371	0.412371	0.359375	0.359375	0.395604	0.285714	0.298851	0.328767	0.296296	0.313253	0.320988	0.328767	0.328767	0.296296	0.296296	0.296296	0.295455	0.295455	0.309524	0.309524	0.380952	0.4	0.4	0.4	0.4	0.37037	0.37037	0.257426	0.257426	0.282609	0.270833	0.270833	0.27957	0.27957	0.265306	0.257426	0.282609	0.316832	0.316832	0.32	0.380952	0.32	0.32	0.307692	0.255319	0.255319	0.258065	0.263736	0.258065	0.266667	0.230769	0.220183	0.226415	0.218182	0.235294	0.255319	0.252632	0.263736	0.275862	0.275862	0.275862	0.266667	0.266667	0.266667	0.266667	0.266667	0.266667	0.26087	0.26087	0.28	0.28	0.28	0.263736	0.275862	0.347826	0.27907	0.27907	0.292683	0.275862	0.275862	0.252632	0.302326	0.309524	0.338462	0.32967	0.282051	0.282051	0.289474	0.289474	0.275	0.337349	0.327869	0.297521	0.310345	0.302521	0.288	0.288	0.247934	0.25	0.333333	0.318584	0.212389	0.210526	0.160714	0.162162	0.168067	0.155172	0.192308	0.189189	0.214286	0.21875	0.190476	0.193548	0.171429	0.212121	0.16	0.16	0.162162	0.162162	0.16	0.155844	0.289474	0.294118	0.259542	0.185185	0.285714	0.285714	0.393939	0.351351	0.337662	0.333333	0.309859	0.282609	0.322581	0.333333	0.393443	0.393443	0.32	0.229885	0.208333	0.197802	0.222222	0.307692	0.390244	0.376471	0.363636	0.303797	0.303797	0.26087	0.285714	0.298507	0.105263	0.109091	0.0740741	0.0727273	0.0909091	0.115942	0.181818	0.2	0.206897	0.202247	0.177778	0.157303	0.128	0.14	0.12	0.133333	0.134831	0.105263	0.10989	0.10989	0.140845	0.181818	0.177778	0.190476	0.205128	0.151899	0.16092	0.357143	0.311111	0.116505	0.134615	0.179775	0.10989	0.19802	0.285714	0.252874	0.304348	0.307692	0.269663	0.258065	0.255319	0.224719	0.235294	0.258824	0.261905	0.186916	0.2	0.204082	0.232558	0.232558	0.206186	0.229885	0.232558	0.289157	0.268293	0.271605	0.266667	0.263158	0.27027	0.246914	0.243902	0.25974	0.232558	0.217391	0.325581	0.337349	0.337349	0.294118	0.34375	0.31746	0.285714	0.298507	0.272727	0.184615	0.1875	0.171429	0.210526	0.210526	0.190476	0.188235	0.177778	0.120482	0.105263	0.104167	0.104167	0.157895	0.157895	0.131579	0.133333	0.147059	0.149254	0.225	0.136364	0.148148	0.136364	0.134831	0.134831	0.136364	0.136364	0.193548	0.191489	0.129032	0.141176	0.159091	0.20202	0.204082	0.206186	0.217391	0.16092	0.137931	0.25	0.25	0.263158	0.266667	0.266667	0.224719	0.252632	0.269231	0.204082	0.191304	0.254902	0.252427	0.233333	0.247934	0.265487	0.254545	0.255319	0.204545	0.206186	0.181818	0.169811	0.202247	0.242424	0.333333	0.333333	0.333333	0.254545	0.181818	0.142857	0.137931	0.152542	0.142857	0.153846	0.150685	0.171875	0.235294	0.229008	0.215385	0.197802	0.202247	0.183908	0.197531	0.112676	0.114286	0.133333	0.0597015	0.0869565	0.138889	0.159091	0.159091	0.123457	0.121951	0.0980392	0.0761905	0.0888889	0.0888889	0.1	0.1	0.0990099	0.110236	0.108527	0.10687	0.188679	0.204082	0.204082	0.177778	0.135135	0.125	0.12766	0.126316	0.129032	0.11236	0.105263	0.102041	0.102041	0.103093	0.123711	0.129032	0.150538	0.138614	0.091954	0.091954	0.102041	0.102041	0.103093	0.0833333	0.0963855	0.0952381	0.116279	0.0963855	0.0963855	0.1	0.1	0.117647	0.117647	0.0941176	0.0941176	0.0705882	0.0705882	0.0714286	0.0487805	0.0705882	0.0273973	0.0512821	0.0588235	0.0674157	0.0769231	0.0952381	0.0789474	0.0869565	0.0869565	0.0857143	0.0740741	0.115942	0.115942	0.0882353	0.0869565	0.0606061	0.0615385	0.0895522	0.114286	0.111111	0.111111	0.112676	0.108108	0.151899	0.105263	0.105263	0.106667	0.0882353	0.0253165	0.0243902	0.0238095	0.0240964	0.037037	0.106667	0.0821918	0.0810811	0.103896	0.12987	0.106667	0.0857143	0.0983607	0.107143	0.105263	0.113208	0.1	0.0983607	0.0879121	0.106383	0.103896	0.075	0.107527	0.057971	0.0645161	0.151515	0.190476	0.179487	0.141176	0.142857	0.139535	0.137931	0.12766	0.123711	0.144928	0.121212	0.117647	0.145455	0.169492	0.193548	0.166667	0.243902	0.16	0.151899	0.151899	0.136364	0.108108	0.114286	0.0909091	0.091954	0.112676	0.0833333	0.0821918	0.117647	0.09375	0.09375	0.0952381	0.0952381	0.0952381	0.0952381	0.0952381	0.0952381	0.0952381	0.0952381	0.0952381	0.0952381	0.0952381	0.0952381	0.0967742	0.0967742	0.0882353	0.0833333	0.084507	0.084507	0.084507	0.084507	0.084507	0.0615385	0.0615385	0.0625	0.0615385
1002	Tenacibactin-like C8		1	3	0	0	0	0	0	0	0	0	0	0	0	0	0	6	Hydroxamate	NIS	CCCCCCCCC(=O)N(O)CCCCCNC(=O)CCC(=O)N(O)CCCCCNC(=O)CCC(=O)NO	NOH-Cad, Suc, NOH-SucAA, NOH-Cad, C9:0	5	1	0	C27H51N5O8	573.724	Tenacibaculum maritimum LSP9.1	1	0	0	0	0	0	0	0	1	0	0	0	0	0	0	0	Bacteroidota	Lys derivatives								Ageitos, Lucía, et al. "Novel XAD-LC/MS-FBMN-IMS Strategy for Screening Holo-Hydroxamate Siderophores: Siderome Analysis of the Pathogenic Bacterium Tenacibaculum maritimum." Analytical Chemistry (2025).						27	51	5	8	0	0.529412	5.4	3.375	0			Ruolin He; Shizheng Tian; Zihao Yang	3	10	102	-3.466	4.15747	0.597701	0.547945	0.625	0.658537	0.641975	0.631579	0.666667	0.666667	0.675	0.675	0.65	0.65	0.65	0.642857	0.666667	0.676056	0.690476	0.666667	0.693333	0.693333	0.675325	0.682927	0.736842	0.756757	0.756757	0.739726	0.72973	0.722222	0.722222	0.722222	0.722222	0.764706	0.75	0.72	0.767123	0.794521	0.739726	0.739726	0.739726	0.739726	0.739726	0.739726	0.739726	0.739726	0.739726	0.708861	0.771084	0.771084	0.771084	0.771084	0.771084	0.740741	0.740741	0.74359	0.74359	0.74359	0.74359	0.710526	0.708861	0.837838	0.88	0.88	0.88	0.88	0.88	0.88	0.88	0.88	0.88	0.88	0.88	0.88	0.891892	0.891892	1	1	1	1	0.958904	0.916667	0.849315	0.891892	0.891892	0.891892	0.891892	0.891892	0.891892	0.891892	0.891892	0.88	0.88	0.88	0.805556	0.760563	0.760563	0.72973	0.72973	0.75	0.805556	0.777778	0.794118	0.794118	0.75	0.777778	0.777778	0.732394	0.72	0.72	0.72973	0.666667	0.684932	0.72	0.72	0.736842	0.753247	0.753247	0.753247	0.753247	0.753247	0.857143	0.75	0.746988	0.72093	0.722892	0.738095	0.738095	0.738095	0.738095	0.738095	0.738095	0.843373	0.746988	0.746988	0.746988	0.775	0.7	0.7	0.7	0.7	0.7	0.7	0.7	0.7	0.589474	0.493827	0.469136	0.513514	0.533333	0.56338	0.492754	0.465753	0.517647	0.525	0.415094	0.554455	0.517647	0.611765	0.611765	0.611765	0.537634	0.436782	0.436782	0.373333	0.325581	0.322581	0.333333	0.373333	0.45	0.481928	0.465116	0.473684	0.473684	0.461538	0.461538	0.509434	0.529412	0.5	0.461538	0.523364	0.486486	0.579439	0.579439	0.36	0.343434	0.333333	0.317757	0.317757	0.314815	0.26087	0.178218	0.158416	0.222222	0.226804	0.336134	0.338983	0.31746	0.34188	0.3125	0.3125	0.225564	0.225564	0.25	0.25	0.25	0.270677	0.270677	0.298507	0.270677	0.287879	0.281481	0.266667	0.283582	0.292308	0.292308	0.274809	0.274194	0.274194	0.274194	0.274194	0.274194	0.274194	0.269841	0.269841	0.269841	0.257576	0.265625	0.267717	0.272	0.325203	0.325203	0.354839	0.295082	0.295082	0.295082	0.295082	0.292683	0.292683	0.292683	0.295082	0.295082	0.390625	0.328125	0.325581	0.333333	0.4	0.292308	0.292308	0.229008	0.223881	0.237037	0.285714	0.285714	0.259542	0.259542	0.336	0.336	0.349206	0.285714	0.283465	0.210526	0.223881	0.272727	0.272727	0.27907	0.27907	0.215385	0.290323	0.357724	0.333333	0.333333	0.373134	0.390625	0.390625	0.384615	0.352941	0.238806	0.255639	0.230769	0.217054	0.23622	0.188976	0.218182	0.172414	0.171429	0.160714	0.192982	0.229167	0.226804	0.20202	0.186916	0.2	0.216216	0.26087	0.235294	0.254545	0.262295	0.260163	0.360656	0.352941	0.355932	0.321429	0.307692	0.315789	0.318584	0.378378	0.315789	0.216216	0.206349	0.209677	0.206349	0.198347	0.243478	0.209524	0.220472	0.234375	0.267717	0.244275	0.231405	0.176991	0.114754	0.125	0.145985	0.204082	0.218978	0.17931	0.20915	0.196078	0.197368	0.202703	0.194805	0.198675	0.168831	0.15625	0.152672	0.153846	0.164179	0.162963	0.165517	0.161074	0.160584	0.15894	0.161491	0.161491	0.16	0.153846	0.140127	0.146667	0.191083	0.206897	0.212766	0.222222	0.213333	0.167832	0.176871	0.2	0.22695	0.225352	0.214765	0.20915	0.219178	0.20979	0.212766	0.217391	0.217391	0.222222	0.220588	0.217687	0.208333	0.189189	0.217687	0.22695	0.214765	0.240602	0.230769	0.215827	0.240602	0.237037	0.223776	0.197183	0.224	0.178082	0.190476	0.131579	0.187135	0.20915	0.20915	0.230216	0.19697	0.17931	0.176871	0.175676	0.176871	0.204082	0.196078	0.206452	0.207792	0.174497	0.176871	0.169935	0.163265	0.170213	0.170213	0.166667	0.173913	0.173333	0.152866	0.169935	0.15894	0.174419	0.222222	0.238806	0.218487	0.218487	0.220339	0.31746	0.299213	0.314961	0.327869	0.327869	0.327869	0.369748	0.32	0.32	0.32	0.317757	0.303571	0.285714	0.288288	0.272	0.272	0.285714	0.294574	0.294574	0.347107	0.235294	0.23301	0.247423	0.247423	0.235294	0.231579	0.269231	0.287879	0.253968	0.290323	0.288	0.164179	0.233577	0.153846	0.252101	0.252101	0.263566	0.3	0.297521	0.208696	0.216216	0.220183	0.254902	0.230088	0.242991	0.254902	0.26	0.285714	0.277228	0.282828	0.27957	0.27957	0.346154	0.373832	0.422018	0.396396	0.396396	0.362069	0.333333	0.336449	0.336449	0.336449	0.349515	0.349515	0.349515	0.391753	0.45098	0.519231	0.519231	0.519231	0.448598	0.448598	0.433962	0.40404	0.40404	0.421053	0.421053	0.421053	0.421053	0.421053	0.421053	0.39604	0.39604	0.376238	0.376238	0.413043	0.44186	0.44186	0.44186	0.487805	0.487805	0.487805	0.487805	0.454545	0.454545	0.454545	0.454545	0.47191	0.47191	0.5	0.5	0.481928	0.481928	0.425532	0.4	0.564103	0.359375	0.359375	0.359375	0.343284	0.298507	0.350877	0.350877	0.350877	0.37037	0.37037	0.37037	0.37037	0.244898	0.298851	0.288889	0.319149	0.326923	0.29703	0.306122	0.266667	0.326531	0.326531	0.326531	0.326531	0.336634	0.412371	0.412371	0.412371	0.359375	0.359375	0.395604	0.285714	0.298851	0.328767	0.296296	0.313253	0.320988	0.328767	0.328767	0.296296	0.296296	0.296296	0.295455	0.295455	0.309524	0.309524	0.380952	0.4	0.4	0.4	0.4	0.37037	0.37037	0.257426	0.257426	0.282609	0.270833	0.270833	0.27957	0.27957	0.265306	0.257426	0.282609	0.316832	0.316832	0.32	0.380952	0.32	0.32	0.307692	0.255319	0.255319	0.258065	0.263736	0.258065	0.266667	0.230769	0.220183	0.226415	0.218182	0.235294	0.255319	0.252632	0.263736	0.275862	0.275862	0.275862	0.266667	0.266667	0.266667	0.266667	0.266667	0.266667	0.26087	0.26087	0.28	0.28	0.28	0.263736	0.275862	0.347826	0.27907	0.27907	0.292683	0.275862	0.275862	0.252632	0.302326	0.309524	0.338462	0.32967	0.282051	0.282051	0.289474	0.289474	0.275	0.337349	0.327869	0.297521	0.310345	0.302521	0.288	0.288	0.247934	0.25	0.333333	0.318584	0.212389	0.210526	0.160714	0.162162	0.168067	0.155172	0.192308	0.189189	0.214286	0.21875	0.190476	0.193548	0.171429	0.212121	0.16	0.16	0.162162	0.162162	0.16	0.155844	0.289474	0.294118	0.259542	0.185185	0.285714	0.285714	0.393939	0.351351	0.337662	0.333333	0.309859	0.282609	0.322581	0.333333	0.393443	0.393443	0.32	0.229885	0.208333	0.197802	0.222222	0.307692	0.390244	0.376471	0.363636	0.303797	0.303797	0.26087	0.285714	0.298507	0.105263	0.109091	0.0740741	0.0727273	0.0909091	0.115942	0.181818	0.2	0.206897	0.202247	0.177778	0.157303	0.128	0.14	0.12	0.133333	0.134831	0.105263	0.10989	0.10989	0.140845	0.181818	0.177778	0.190476	0.205128	0.151899	0.16092	0.357143	0.311111	0.116505	0.134615	0.179775	0.10989	0.19802	0.285714	0.252874	0.304348	0.307692	0.269663	0.258065	0.255319	0.224719	0.235294	0.258824	0.261905	0.186916	0.2	0.204082	0.232558	0.232558	0.206186	0.229885	0.232558	0.289157	0.268293	0.271605	0.266667	0.263158	0.27027	0.246914	0.243902	0.25974	0.232558	0.217391	0.325581	0.337349	0.337349	0.294118	0.34375	0.31746	0.285714	0.298507	0.272727	0.184615	0.1875	0.171429	0.210526	0.210526	0.190476	0.188235	0.177778	0.120482	0.105263	0.104167	0.104167	0.157895	0.157895	0.131579	0.133333	0.147059	0.149254	0.225	0.136364	0.148148	0.136364	0.134831	0.134831	0.136364	0.136364	0.193548	0.191489	0.129032	0.141176	0.159091	0.20202	0.204082	0.206186	0.217391	0.16092	0.137931	0.25	0.25	0.263158	0.266667	0.266667	0.224719	0.252632	0.269231	0.204082	0.191304	0.254902	0.252427	0.233333	0.247934	0.265487	0.254545	0.255319	0.204545	0.206186	0.181818	0.169811	0.202247	0.242424	0.333333	0.333333	0.333333	0.254545	0.181818	0.142857	0.137931	0.152542	0.142857	0.153846	0.150685	0.171875	0.235294	0.229008	0.215385	0.197802	0.202247	0.183908	0.197531	0.112676	0.114286	0.133333	0.0597015	0.0869565	0.138889	0.159091	0.159091	0.123457	0.121951	0.0980392	0.0761905	0.0888889	0.0888889	0.1	0.1	0.0990099	0.110236	0.108527	0.10687	0.188679	0.204082	0.204082	0.177778	0.135135	0.125	0.12766	0.126316	0.129032	0.11236	0.105263	0.102041	0.102041	0.103093	0.123711	0.129032	0.150538	0.138614	0.091954	0.091954	0.102041	0.102041	0.103093	0.0833333	0.0963855	0.0952381	0.116279	0.0963855	0.0963855	0.1	0.1	0.117647	0.117647	0.0941176	0.0941176	0.0705882	0.0705882	0.0714286	0.0487805	0.0705882	0.0273973	0.0512821	0.0588235	0.0674157	0.0769231	0.0952381	0.0789474	0.0869565	0.0869565	0.0857143	0.0740741	0.115942	0.115942	0.0882353	0.0869565	0.0606061	0.0615385	0.0895522	0.114286	0.111111	0.111111	0.112676	0.108108	0.151899	0.105263	0.105263	0.106667	0.0882353	0.0253165	0.0243902	0.0238095	0.0240964	0.037037	0.106667	0.0821918	0.0810811	0.103896	0.12987	0.106667	0.0857143	0.0983607	0.107143	0.105263	0.113208	0.1	0.0983607	0.0879121	0.106383	0.103896	0.075	0.107527	0.057971	0.0645161	0.151515	0.190476	0.179487	0.141176	0.142857	0.139535	0.137931	0.12766	0.123711	0.144928	0.121212	0.117647	0.145455	0.169492	0.193548	0.166667	0.243902	0.16	0.151899	0.151899	0.136364	0.108108	0.114286	0.0909091	0.091954	0.112676	0.0833333	0.0821918	0.117647	0.09375	0.09375	0.0952381	0.0952381	0.0952381	0.0952381	0.0952381	0.0952381	0.0952381	0.0952381	0.0952381	0.0952381	0.0952381	0.0952381	0.0967742	0.0967742	0.0882353	0.0833333	0.084507	0.084507	0.084507	0.084507	0.084507	0.0615385	0.0615385	0.0625	0.0615385
998	Tenacibactin-like C12		1	3	0	0	0	0	0	0	0	0	0	0	0	0	0	6	Hydroxamate	NIS	CCCCCCCCCCCCC(=O)N(O)CCCCCNC(=O)CCC(=O)N(O)CCCCCNC(=O)CCC(=O)NO	NOH-Cad, NOH-SucAA, NOH-Cad, C13:0, Suc	5	1	0	C31H59N5O8	629.83	Tenacibaculum maritimum LSP9.1	1	0	0	0	0	0	0	0	1	0	0	0	0	0	0	0	Bacteroidota	Lys derivatives								Ageitos, Lucía, et al. "Novel XAD-LC/MS-FBMN-IMS Strategy for Screening Holo-Hydroxamate Siderophores: Siderome Analysis of the Pathogenic Bacterium Tenacibaculum maritimum." Analytical Chemistry (2025).						31	59	5	8	0	0.525424	6.2	3.875	0			Ruolin He; Shizheng Tian; Zihao Yang	3	10	103	-4.389	4.00118	0.597701	0.547945	0.625	0.658537	0.641975	0.631579	0.666667	0.666667	0.675	0.675	0.65	0.65	0.65	0.642857	0.666667	0.676056	0.690476	0.666667	0.693333	0.693333	0.675325	0.682927	0.736842	0.756757	0.756757	0.739726	0.72973	0.722222	0.722222	0.722222	0.722222	0.764706	0.75	0.72	0.767123	0.794521	0.739726	0.739726	0.739726	0.739726	0.739726	0.739726	0.739726	0.739726	0.739726	0.708861	0.771084	0.771084	0.771084	0.771084	0.771084	0.740741	0.740741	0.74359	0.74359	0.74359	0.74359	0.710526	0.708861	0.837838	0.88	0.88	0.88	0.88	0.88	0.88	0.88	0.88	0.88	0.88	0.88	0.88	0.891892	0.891892	1	1	1	1	0.958904	0.916667	0.849315	0.891892	0.891892	0.891892	0.891892	0.891892	0.891892	0.891892	0.891892	0.88	0.88	0.88	0.805556	0.760563	0.760563	0.72973	0.72973	0.75	0.805556	0.777778	0.794118	0.794118	0.75	0.777778	0.777778	0.732394	0.72	0.72	0.72973	0.666667	0.684932	0.72	0.72	0.736842	0.753247	0.753247	0.753247	0.753247	0.753247	0.857143	0.75	0.746988	0.72093	0.722892	0.738095	0.738095	0.738095	0.738095	0.738095	0.738095	0.843373	0.746988	0.746988	0.746988	0.775	0.7	0.7	0.7	0.7	0.7	0.7	0.7	0.7	0.589474	0.493827	0.469136	0.513514	0.533333	0.56338	0.492754	0.465753	0.517647	0.525	0.415094	0.554455	0.517647	0.611765	0.611765	0.611765	0.537634	0.436782	0.436782	0.373333	0.325581	0.322581	0.333333	0.373333	0.45	0.481928	0.465116	0.473684	0.473684	0.461538	0.461538	0.509434	0.529412	0.5	0.461538	0.523364	0.486486	0.579439	0.579439	0.36	0.343434	0.333333	0.317757	0.317757	0.314815	0.26087	0.178218	0.158416	0.222222	0.226804	0.336134	0.338983	0.31746	0.34188	0.3125	0.3125	0.225564	0.225564	0.25	0.25	0.25	0.270677	0.270677	0.298507	0.270677	0.287879	0.281481	0.266667	0.283582	0.292308	0.292308	0.274809	0.274194	0.274194	0.274194	0.274194	0.274194	0.274194	0.269841	0.269841	0.269841	0.257576	0.265625	0.267717	0.272	0.325203	0.325203	0.354839	0.295082	0.295082	0.295082	0.295082	0.292683	0.292683	0.292683	0.295082	0.295082	0.390625	0.328125	0.325581	0.333333	0.4	0.292308	0.292308	0.229008	0.223881	0.237037	0.285714	0.285714	0.259542	0.259542	0.336	0.336	0.349206	0.285714	0.283465	0.210526	0.223881	0.272727	0.272727	0.27907	0.27907	0.215385	0.290323	0.357724	0.333333	0.333333	0.373134	0.390625	0.390625	0.384615	0.352941	0.238806	0.255639	0.230769	0.217054	0.23622	0.188976	0.218182	0.172414	0.171429	0.160714	0.192982	0.229167	0.226804	0.20202	0.186916	0.2	0.216216	0.26087	0.235294	0.254545	0.262295	0.260163	0.360656	0.352941	0.355932	0.321429	0.307692	0.315789	0.318584	0.378378	0.315789	0.216216	0.206349	0.209677	0.206349	0.198347	0.243478	0.209524	0.220472	0.234375	0.267717	0.244275	0.231405	0.176991	0.114754	0.125	0.145985	0.204082	0.218978	0.17931	0.20915	0.196078	0.197368	0.202703	0.194805	0.198675	0.168831	0.15625	0.152672	0.153846	0.164179	0.162963	0.165517	0.161074	0.160584	0.15894	0.161491	0.161491	0.16	0.153846	0.140127	0.146667	0.191083	0.206897	0.212766	0.222222	0.213333	0.167832	0.176871	0.2	0.22695	0.225352	0.214765	0.20915	0.219178	0.20979	0.212766	0.217391	0.217391	0.222222	0.220588	0.217687	0.208333	0.189189	0.217687	0.22695	0.214765	0.240602	0.230769	0.215827	0.240602	0.237037	0.223776	0.197183	0.224	0.178082	0.190476	0.131579	0.187135	0.20915	0.20915	0.230216	0.19697	0.17931	0.176871	0.175676	0.176871	0.204082	0.196078	0.206452	0.207792	0.174497	0.176871	0.169935	0.163265	0.170213	0.170213	0.166667	0.173913	0.173333	0.152866	0.169935	0.15894	0.174419	0.222222	0.238806	0.218487	0.218487	0.220339	0.31746	0.299213	0.314961	0.327869	0.327869	0.327869	0.369748	0.32	0.32	0.32	0.317757	0.303571	0.285714	0.288288	0.272	0.272	0.285714	0.294574	0.294574	0.347107	0.235294	0.23301	0.247423	0.247423	0.235294	0.231579	0.269231	0.287879	0.253968	0.290323	0.288	0.164179	0.233577	0.153846	0.252101	0.252101	0.263566	0.3	0.297521	0.208696	0.216216	0.220183	0.254902	0.230088	0.242991	0.254902	0.26	0.285714	0.277228	0.282828	0.27957	0.27957	0.346154	0.373832	0.422018	0.396396	0.396396	0.362069	0.333333	0.336449	0.336449	0.336449	0.349515	0.349515	0.349515	0.391753	0.45098	0.519231	0.519231	0.519231	0.448598	0.448598	0.433962	0.40404	0.40404	0.421053	0.421053	0.421053	0.421053	0.421053	0.421053	0.39604	0.39604	0.376238	0.376238	0.413043	0.44186	0.44186	0.44186	0.487805	0.487805	0.487805	0.487805	0.454545	0.454545	0.454545	0.454545	0.47191	0.47191	0.5	0.5	0.481928	0.481928	0.425532	0.4	0.564103	0.359375	0.359375	0.359375	0.343284	0.298507	0.350877	0.350877	0.350877	0.37037	0.37037	0.37037	0.37037	0.244898	0.298851	0.288889	0.319149	0.326923	0.29703	0.306122	0.266667	0.326531	0.326531	0.326531	0.326531	0.336634	0.412371	0.412371	0.412371	0.359375	0.359375	0.395604	0.285714	0.298851	0.328767	0.296296	0.313253	0.320988	0.328767	0.328767	0.296296	0.296296	0.296296	0.295455	0.295455	0.309524	0.309524	0.380952	0.4	0.4	0.4	0.4	0.37037	0.37037	0.257426	0.257426	0.282609	0.270833	0.270833	0.27957	0.27957	0.265306	0.257426	0.282609	0.316832	0.316832	0.32	0.380952	0.32	0.32	0.307692	0.255319	0.255319	0.258065	0.263736	0.258065	0.266667	0.230769	0.220183	0.226415	0.218182	0.235294	0.255319	0.252632	0.263736	0.275862	0.275862	0.275862	0.266667	0.266667	0.266667	0.266667	0.266667	0.266667	0.26087	0.26087	0.28	0.28	0.28	0.263736	0.275862	0.347826	0.27907	0.27907	0.292683	0.275862	0.275862	0.252632	0.302326	0.309524	0.338462	0.32967	0.282051	0.282051	0.289474	0.289474	0.275	0.337349	0.327869	0.297521	0.310345	0.302521	0.288	0.288	0.247934	0.25	0.333333	0.318584	0.212389	0.210526	0.160714	0.162162	0.168067	0.155172	0.192308	0.189189	0.214286	0.21875	0.190476	0.193548	0.171429	0.212121	0.16	0.16	0.162162	0.162162	0.16	0.155844	0.289474	0.294118	0.259542	0.185185	0.285714	0.285714	0.393939	0.351351	0.337662	0.333333	0.309859	0.282609	0.322581	0.333333	0.393443	0.393443	0.32	0.229885	0.208333	0.197802	0.222222	0.307692	0.390244	0.376471	0.363636	0.303797	0.303797	0.26087	0.285714	0.298507	0.105263	0.109091	0.0740741	0.0727273	0.0909091	0.115942	0.181818	0.2	0.206897	0.202247	0.177778	0.157303	0.128	0.14	0.12	0.133333	0.134831	0.105263	0.10989	0.10989	0.140845	0.181818	0.177778	0.190476	0.205128	0.151899	0.16092	0.357143	0.311111	0.116505	0.134615	0.179775	0.10989	0.19802	0.285714	0.252874	0.304348	0.307692	0.269663	0.258065	0.255319	0.224719	0.235294	0.258824	0.261905	0.186916	0.2	0.204082	0.232558	0.232558	0.206186	0.229885	0.232558	0.289157	0.268293	0.271605	0.266667	0.263158	0.27027	0.246914	0.243902	0.25974	0.232558	0.217391	0.325581	0.337349	0.337349	0.294118	0.34375	0.31746	0.285714	0.298507	0.272727	0.184615	0.1875	0.171429	0.210526	0.210526	0.190476	0.188235	0.177778	0.120482	0.105263	0.104167	0.104167	0.157895	0.157895	0.131579	0.133333	0.147059	0.149254	0.225	0.136364	0.148148	0.136364	0.134831	0.134831	0.136364	0.136364	0.193548	0.191489	0.129032	0.141176	0.159091	0.20202	0.204082	0.206186	0.217391	0.16092	0.137931	0.25	0.25	0.263158	0.266667	0.266667	0.224719	0.252632	0.269231	0.204082	0.191304	0.254902	0.252427	0.233333	0.247934	0.265487	0.254545	0.255319	0.204545	0.206186	0.181818	0.169811	0.202247	0.242424	0.333333	0.333333	0.333333	0.254545	0.181818	0.142857	0.137931	0.152542	0.142857	0.153846	0.150685	0.171875	0.235294	0.229008	0.215385	0.197802	0.202247	0.183908	0.197531	0.112676	0.114286	0.133333	0.0597015	0.0869565	0.138889	0.159091	0.159091	0.123457	0.121951	0.0980392	0.0761905	0.0888889	0.0888889	0.1	0.1	0.0990099	0.110236	0.108527	0.10687	0.188679	0.204082	0.204082	0.177778	0.135135	0.125	0.12766	0.126316	0.129032	0.11236	0.105263	0.102041	0.102041	0.103093	0.123711	0.129032	0.150538	0.138614	0.091954	0.091954	0.102041	0.102041	0.103093	0.0833333	0.0963855	0.0952381	0.116279	0.0963855	0.0963855	0.1	0.1	0.117647	0.117647	0.0941176	0.0941176	0.0705882	0.0705882	0.0714286	0.0487805	0.0705882	0.0273973	0.0512821	0.0588235	0.0674157	0.0769231	0.0952381	0.0789474	0.0869565	0.0869565	0.0857143	0.0740741	0.115942	0.115942	0.0882353	0.0869565	0.0606061	0.0615385	0.0895522	0.114286	0.111111	0.111111	0.112676	0.108108	0.151899	0.105263	0.105263	0.106667	0.0882353	0.0253165	0.0243902	0.0238095	0.0240964	0.037037	0.106667	0.0821918	0.0810811	0.103896	0.12987	0.106667	0.0857143	0.0983607	0.107143	0.105263	0.113208	0.1	0.0983607	0.0879121	0.106383	0.103896	0.075	0.107527	0.057971	0.0645161	0.151515	0.190476	0.179487	0.141176	0.142857	0.139535	0.137931	0.12766	0.123711	0.144928	0.121212	0.117647	0.145455	0.169492	0.193548	0.166667	0.243902	0.16	0.151899	0.151899	0.136364	0.108108	0.114286	0.0909091	0.091954	0.112676	0.0833333	0.0821918	0.117647	0.09375	0.09375	0.0952381	0.0952381	0.0952381	0.0952381	0.0952381	0.0952381	0.0952381	0.0952381	0.0952381	0.0952381	0.0952381	0.0952381	0.0967742	0.0967742	0.0882353	0.0833333	0.084507	0.084507	0.084507	0.084507	0.084507	0.0615385	0.0615385	0.0625	0.0615385
1000	Tenacibactin-like C4		1	3	0	0	0	0	0	0	0	0	0	0	0	0	0	6	Hydroxamate	NIS	CCCCC(=O)N(O)CCCCCNC(=O)CCC(=O)N(O)CCCCCNC(=O)CCC(=O)NO	NOH-Cad, Suc, NOH-Cad, Vaa, NOH-SucAA	5	1	0	C23H43N5O8	517.617	Tenacibaculum maritimum LSP9.1	1	0	0	0	0	0	0	0	1	0	0	0	0	0	0	0	Bacteroidota	Lys derivatives								Ageitos, Lucía, et al. "Novel XAD-LC/MS-FBMN-IMS Strategy for Screening Holo-Hydroxamate Siderophores: Siderome Analysis of the Pathogenic Bacterium Tenacibaculum maritimum." Analytical Chemistry (2025).						23	43	5	8	0	0.534884	4.6	2.875	0			Ruolin He; Shizheng Tian; Zihao Yang	3	10	104	-2.542	4.33816	0.604651	0.555556	0.632911	0.666667	0.65	0.64	0.675325	0.675325	0.683544	0.683544	0.658228	0.658228	0.658228	0.650602	0.674699	0.714286	0.698795	0.675325	0.702703	0.702703	0.684211	0.666667	0.72	0.739726	0.739726	0.722222	0.739726	0.732394	0.732394	0.732394	0.732394	0.776119	0.760563	0.72973	0.777778	0.805556	0.75	0.75	0.75	0.75	0.75	0.75	0.75	0.75	0.75	0.717949	0.756098	0.756098	0.756098	0.756098	0.756098	0.725	0.725	0.727273	0.727273	0.727273	0.727273	0.72	0.717949	0.876712	0.837838	0.837838	0.837838	0.837838	0.837838	0.837838	0.837838	0.837838	0.837838	0.837838	0.837838	0.837838	0.849315	0.849315	0.958904	0.958904	0.958904	0.958904	1	0.929577	0.888889	0.849315	0.849315	0.849315	0.849315	0.849315	0.849315	0.849315	0.849315	0.837838	0.837838	0.837838	0.816901	0.771429	0.771429	0.739726	0.739726	0.760563	0.816901	0.788732	0.80597	0.80597	0.760563	0.788732	0.788732	0.742857	0.72973	0.72973	0.739726	0.675676	0.694444	0.72973	0.72973	0.746667	0.736842	0.736842	0.736842	0.736842	0.736842	0.842105	0.734177	0.756098	0.729412	0.731707	0.722892	0.722892	0.722892	0.722892	0.722892	0.722892	0.829268	0.731707	0.731707	0.731707	0.759494	0.658228	0.658228	0.658228	0.658228	0.658228	0.658228	0.658228	0.658228	0.595745	0.5	0.475	0.520548	0.540541	0.571429	0.5	0.472222	0.5	0.506329	0.4	0.52	0.5	0.571429	0.571429	0.571429	0.5	0.418605	0.418605	0.378378	0.329412	0.326087	0.337079	0.378378	0.455696	0.487805	0.470588	0.477876	0.477876	0.465517	0.465517	0.514286	0.534653	0.504854	0.465517	0.528302	0.490909	0.566038	0.566038	0.363636	0.346939	0.336449	0.320755	0.320755	0.317757	0.263736	0.18	0.16	0.22449	0.229167	0.338983	0.34188	0.32	0.344828	0.299213	0.299213	0.227273	0.227273	0.237037	0.237037	0.237037	0.257576	0.257576	0.285714	0.257576	0.274809	0.268657	0.253731	0.270677	0.27907	0.27907	0.261538	0.260163	0.260163	0.260163	0.260163	0.260163	0.260163	0.256	0.256	0.256	0.244275	0.251969	0.253968	0.258065	0.311475	0.311475	0.341463	0.280992	0.280992	0.280992	0.280992	0.278689	0.278689	0.278689	0.280992	0.280992	0.362205	0.314961	0.3125	0.32	0.370968	0.27907	0.27907	0.230769	0.225564	0.223881	0.272727	0.272727	0.246154	0.246154	0.306452	0.306452	0.32	0.272	0.269841	0.212121	0.210526	0.259542	0.259542	0.265625	0.265625	0.217054	0.276423	0.327869	0.32	0.32	0.345865	0.362205	0.362205	0.356589	0.340741	0.225564	0.242424	0.217054	0.203125	0.222222	0.174603	0.220183	0.173913	0.173077	0.162162	0.19469	0.231579	0.229167	0.204082	0.188679	0.201835	0.218182	0.263158	0.237288	0.256881	0.264463	0.262295	0.347107	0.338983	0.34188	0.324324	0.310345	0.318584	0.321429	0.363636	0.318584	0.218182	0.208	0.211382	0.208	0.2	0.245614	0.211538	0.222222	0.23622	0.269841	0.246154	0.233333	0.178571	0.115702	0.126126	0.147059	0.205479	0.220588	0.180556	0.210526	0.197368	0.198675	0.204082	0.196078	0.2	0.169935	0.15748	0.153846	0.155039	0.165414	0.164179	0.166667	0.162162	0.161765	0.16	0.1625	0.1625	0.161074	0.15493	0.141026	0.147651	0.192308	0.208333	0.214286	0.223881	0.214765	0.169014	0.178082	0.201342	0.228571	0.22695	0.216216	0.210526	0.22069	0.211268	0.214286	0.218978	0.218978	0.223881	0.222222	0.219178	0.20979	0.190476	0.219178	0.228571	0.216216	0.242424	0.232558	0.217391	0.242424	0.238806	0.225352	0.198582	0.225806	0.17931	0.191781	0.13245	0.188235	0.210526	0.210526	0.231884	0.198473	0.180556	0.178082	0.176871	0.178082	0.205479	0.197368	0.207792	0.20915	0.175676	0.178082	0.171053	0.164384	0.171429	0.171429	0.167832	0.175182	0.174497	0.153846	0.171053	0.16	0.187135	0.223881	0.240602	0.220339	0.220339	0.222222	0.304	0.285714	0.285714	0.297521	0.297521	0.297521	0.338983	0.282828	0.282828	0.282828	0.283019	0.27027	0.27027	0.272727	0.258065	0.258065	0.272727	0.265625	0.265625	0.35	0.237624	0.235294	0.25	0.25	0.237624	0.234043	0.271845	0.259542	0.224	0.260163	0.258065	0.165414	0.235294	0.155039	0.237288	0.237288	0.234375	0.268908	0.266667	0.210526	0.218182	0.222222	0.257426	0.232143	0.245283	0.257426	0.262626	0.28866	0.28	0.285714	0.282609	0.282609	0.349515	0.377358	0.407407	0.363636	0.363636	0.347826	0.336283	0.320755	0.320755	0.320755	0.333333	0.333333	0.333333	0.354167	0.415842	0.485437	0.485437	0.485437	0.433962	0.433962	0.419048	0.387755	0.387755	0.382979	0.382979	0.382979	0.382979	0.382979	0.382979	0.36	0.36	0.36	0.36	0.395604	0.423529	0.423529	0.423529	0.444444	0.444444	0.444444	0.444444	0.413793	0.413793	0.413793	0.413793	0.431818	0.431818	0.457831	0.457831	0.439024	0.439024	0.387097	0.363636	0.519481	0.330709	0.330709	0.330709	0.315789	0.285714	0.318584	0.318584	0.318584	0.336449	0.336449	0.336449	0.336449	0.247423	0.302326	0.292135	0.322581	0.330097	0.3	0.309278	0.269663	0.309278	0.309278	0.309278	0.309278	0.32	0.375	0.375	0.375	0.330709	0.330709	0.4	0.289157	0.302326	0.333333	0.3	0.317073	0.325	0.333333	0.333333	0.3	0.3	0.3	0.298851	0.298851	0.313253	0.313253	0.346154	0.363636	0.363636	0.363636	0.363636	0.336449	0.336449	0.26	0.26	0.285714	0.273684	0.273684	0.282609	0.282609	0.268041	0.26	0.285714	0.32	0.32	0.323232	0.385542	0.324324	0.324324	0.311688	0.258065	0.258065	0.26087	0.266667	0.26087	0.269663	0.23301	0.222222	0.228571	0.220183	0.237624	0.258065	0.255319	0.266667	0.27907	0.27907	0.27907	0.269663	0.269663	0.269663	0.269663	0.269663	0.269663	0.263736	0.263736	0.282828	0.282828	0.282828	0.266667	0.27907	0.351648	0.282353	0.282353	0.296296	0.27907	0.27907	0.255319	0.305882	0.313253	0.34375	0.333333	0.285714	0.285714	0.293333	0.293333	0.278481	0.341463	0.31405	0.283333	0.295652	0.271186	0.274194	0.274194	0.25	0.252101	0.336283	0.321429	0.214286	0.212389	0.162162	0.163636	0.169492	0.156522	0.196078	0.191781	0.218182	0.222222	0.193548	0.196721	0.173913	0.215385	0.162162	0.162162	0.164384	0.164384	0.162162	0.157895	0.266667	0.281481	0.246154	0.186916	0.26506	0.26506	0.369231	0.356164	0.342105	0.338028	0.314286	0.285714	0.326087	0.337662	0.4	0.4	0.324324	0.232558	0.210526	0.2	0.224719	0.311111	0.395062	0.380952	0.367816	0.307692	0.307692	0.263736	0.289157	0.30303	0.107143	0.111111	0.0754717	0.0740741	0.0923077	0.117647	0.183908	0.202532	0.209302	0.204545	0.179775	0.159091	0.129032	0.141414	0.121212	0.134831	0.136364	0.106383	0.111111	0.111111	0.142857	0.184211	0.179775	0.192771	0.207792	0.153846	0.162791	0.313253	0.292135	0.117647	0.135922	0.181818	0.111111	0.2	0.28866	0.255814	0.307692	0.311111	0.272727	0.26087	0.258065	0.227273	0.238095	0.261905	0.26506	0.188679	0.20202	0.206186	0.235294	0.235294	0.208333	0.232558	0.235294	0.292683	0.271605	0.275	0.27027	0.266667	0.273973	0.25	0.246914	0.263158	0.235294	0.21978	0.329412	0.341463	0.341463	0.298507	0.349206	0.322581	0.290323	0.30303	0.276923	0.1875	0.190476	0.173913	0.213333	0.213333	0.192771	0.190476	0.179775	0.121951	0.106383	0.105263	0.105263	0.16	0.16	0.133333	0.135135	0.149254	0.151515	0.227848	0.137931	0.15	0.137931	0.136364	0.136364	0.137931	0.137931	0.195652	0.193548	0.130435	0.142857	0.16092	0.204082	0.206186	0.208333	0.21978	0.162791	0.139535	0.253165	0.253165	0.266667	0.27027	0.27027	0.227273	0.255319	0.271845	0.206186	0.192982	0.257426	0.254902	0.235294	0.25	0.267857	0.256881	0.258065	0.206897	0.208333	0.183673	0.171429	0.204545	0.244898	0.318584	0.318584	0.318584	0.238532	0.183486	0.143885	0.13913	0.153846	0.144144	0.15493	0.151724	0.173228	0.237288	0.230769	0.217054	0.2	0.204545	0.186047	0.2	0.114286	0.115942	0.134831	0.0606061	0.0882353	0.140845	0.16092	0.16092	0.125	0.123457	0.0990099	0.0769231	0.0898876	0.0898876	0.10101	0.10101	0.1	0.111111	0.109375	0.107692	0.171429	0.185567	0.185567	0.179775	0.136986	0.126582	0.129032	0.12766	0.130435	0.113636	0.106383	0.103093	0.103093	0.104167	0.125	0.130435	0.152174	0.14	0.0930233	0.0930233	0.103093	0.103093	0.104167	0.0842105	0.097561	0.0963855	0.117647	0.097561	0.097561	0.101266	0.101266	0.119048	0.119048	0.0952381	0.0952381	0.0714286	0.0714286	0.0722892	0.0493827	0.0714286	0.0277778	0.0519481	0.0597015	0.0681818	0.0779221	0.0963855	0.08	0.0882353	0.0882353	0.0869565	0.075	0.117647	0.117647	0.119403	0.117647	0.0615385	0.0625	0.0909091	0.144928	0.112676	0.112676	0.114286	0.109589	0.153846	0.106667	0.106667	0.108108	0.0895522	0.025641	0.0246914	0.0240964	0.0243902	0.0377358	0.108108	0.0833333	0.0821918	0.105263	0.131579	0.108108	0.0869565	0.1	0.109091	0.107143	0.115385	0.101695	0.1	0.0888889	0.107527	0.105263	0.0759494	0.108696	0.0588235	0.0655738	0.153846	0.192771	0.181818	0.142857	0.144578	0.141176	0.139535	0.129032	0.125	0.147059	0.123077	0.119403	0.148148	0.172414	0.196721	0.169014	0.246914	0.162162	0.153846	0.153846	0.137931	0.109589	0.115942	0.091954	0.0930233	0.114286	0.084507	0.0833333	0.119403	0.0952381	0.0952381	0.0967742	0.0967742	0.0967742	0.0967742	0.0967742	0.0967742	0.0967742	0.0967742	0.0967742	0.0967742	0.0967742	0.0967742	0.0983607	0.0983607	0.0895522	0.084507	0.0857143	0.0857143	0.0857143	0.0857143	0.0857143	0.0625	0.0625	0.0634921	0.0625
999	Tenacibactin-like C3		1	3	0	0	0	0	0	0	0	0	0	0	0	0	0	6	Hydroxamate	NIS	CCCC(=O)N(O)CCCCCNC(=O)CCC(=O)N(O)CCCCCNC(=O)CCC(=O)NO	NOH-Cad, Suc, C4:0, NOH-Cad, NOH-SucAA	5	1	0	C22H41N5O8	503.591	Tenacibaculum maritimum LSP9.1	1	0	0	0	0	0	0	0	1	0	0	0	0	0	0	0	Bacteroidota	Lys derivatives								Ageitos, Lucía, et al. "Novel XAD-LC/MS-FBMN-IMS Strategy for Screening Holo-Hydroxamate Siderophores: Siderome Analysis of the Pathogenic Bacterium Tenacibaculum maritimum." Analytical Chemistry (2025).						22	41	5	8	0	0.536585	4.4	2.75	0			Ruolin He; Shizheng Tian; Zihao Yang	3	10	105	-2.328	4.38793	0.611765	0.56338	0.641026	0.675	0.658228	0.648649	0.684211	0.684211	0.692308	0.692308	0.666667	0.666667	0.666667	0.634146	0.658537	0.666667	0.707317	0.684211	0.712329	0.712329	0.693333	0.65	0.702703	0.722222	0.722222	0.732394	0.722222	0.742857	0.742857	0.742857	0.742857	0.787879	0.771429	0.739726	0.788732	0.873239	0.760563	0.760563	0.760563	0.760563	0.760563	0.760563	0.760563	0.760563	0.760563	0.701299	0.716049	0.716049	0.716049	0.716049	0.716049	0.708861	0.708861	0.710526	0.710526	0.710526	0.710526	0.72973	0.727273	0.805556	0.794521	0.794521	0.794521	0.794521	0.794521	0.794521	0.794521	0.794521	0.794521	0.794521	0.794521	0.794521	0.805556	0.805556	0.916667	0.916667	0.916667	0.916667	0.929577	1	0.816901	0.805556	0.805556	0.805556	0.805556	0.805556	0.805556	0.805556	0.805556	0.794521	0.794521	0.794521	0.857143	0.782609	0.782609	0.75	0.75	0.771429	0.885714	0.8	0.818182	0.818182	0.771429	0.8	0.8	0.753623	0.712329	0.739726	0.75	0.684932	0.704225	0.739726	0.739726	0.72973	0.72	0.72	0.72	0.72	0.72	0.826667	0.717949	0.765432	0.738095	0.716049	0.707317	0.707317	0.707317	0.707317	0.707317	0.707317	0.814815	0.716049	0.716049	0.716049	0.74359	0.615385	0.615385	0.615385	0.615385	0.615385	0.615385	0.615385	0.615385	0.602151	0.506329	0.481013	0.527778	0.547945	0.57971	0.507463	0.478873	0.481928	0.487179	0.384615	0.484848	0.481928	0.53012	0.53012	0.53012	0.461538	0.4	0.4	0.383562	0.333333	0.32967	0.340909	0.383562	0.461538	0.493827	0.47619	0.482143	0.482143	0.469565	0.469565	0.519231	0.54	0.509804	0.469565	0.552381	0.495413	0.552381	0.552381	0.367347	0.350515	0.339623	0.32381	0.32381	0.320755	0.266667	0.181818	0.161616	0.226804	0.231579	0.34188	0.344828	0.322581	0.347826	0.285714	0.285714	0.229008	0.229008	0.238806	0.238806	0.238806	0.244275	0.244275	0.272727	0.244275	0.261538	0.255639	0.240602	0.257576	0.265625	0.265625	0.248062	0.245902	0.245902	0.245902	0.245902	0.245902	0.245902	0.241935	0.241935	0.241935	0.230769	0.238095	0.24	0.243902	0.297521	0.297521	0.360656	0.266667	0.266667	0.266667	0.266667	0.264463	0.264463	0.264463	0.266667	0.266667	0.333333	0.301587	0.299213	0.306452	0.341463	0.265625	0.265625	0.232558	0.227273	0.225564	0.259542	0.259542	0.232558	0.232558	0.292683	0.292683	0.306452	0.274194	0.272	0.21374	0.212121	0.246154	0.246154	0.251969	0.251969	0.21875	0.278689	0.31405	0.306452	0.306452	0.318182	0.333333	0.333333	0.328125	0.313433	0.227273	0.229008	0.203125	0.188976	0.208	0.16	0.222222	0.175439	0.174757	0.163636	0.196429	0.234043	0.231579	0.206186	0.190476	0.203704	0.220183	0.265487	0.239316	0.259259	0.266667	0.264463	0.333333	0.324786	0.327586	0.327273	0.313043	0.321429	0.324324	0.348624	0.321429	0.220183	0.209677	0.213115	0.209677	0.201681	0.247788	0.213592	0.224	0.238095	0.272	0.248062	0.235294	0.18018	0.116667	0.127273	0.148148	0.206897	0.222222	0.181818	0.211921	0.198675	0.2	0.205479	0.197368	0.201342	0.171053	0.15873	0.155039	0.15625	0.166667	0.165414	0.167832	0.163265	0.162963	0.161074	0.163522	0.163522	0.162162	0.156028	0.141935	0.148649	0.193548	0.20979	0.215827	0.225564	0.216216	0.170213	0.17931	0.202703	0.230216	0.228571	0.217687	0.211921	0.222222	0.212766	0.215827	0.220588	0.220588	0.225564	0.223881	0.22069	0.211268	0.191781	0.22069	0.230216	0.217687	0.244275	0.234375	0.218978	0.244275	0.240602	0.22695	0.2	0.227642	0.180556	0.193103	0.133333	0.189349	0.211921	0.211921	0.233577	0.2	0.181818	0.17931	0.178082	0.17931	0.206897	0.198675	0.20915	0.210526	0.176871	0.17931	0.172185	0.165517	0.172662	0.172662	0.169014	0.176471	0.175676	0.154839	0.172185	0.161074	0.176471	0.225564	0.242424	0.222222	0.222222	0.224138	0.274194	0.272	0.272	0.283333	0.283333	0.283333	0.324786	0.265306	0.265306	0.265306	0.266667	0.254545	0.254545	0.238532	0.227642	0.227642	0.244275	0.251969	0.251969	0.352941	0.24	0.237624	0.252632	0.252632	0.24	0.236559	0.27451	0.246154	0.209677	0.245902	0.243902	0.166667	0.237037	0.15625	0.222222	0.222222	0.220472	0.254237	0.252101	0.212389	0.220183	0.224299	0.26	0.252252	0.247619	0.26	0.265306	0.291667	0.282828	0.28866	0.285714	0.285714	0.352941	0.380952	0.373832	0.348624	0.348624	0.333333	0.321429	0.285714	0.285714	0.285714	0.29703	0.29703	0.29703	0.336842	0.4	0.45098	0.45098	0.45098	0.4	0.4	0.384615	0.350515	0.350515	0.365591	0.365591	0.365591	0.365591	0.365591	0.365591	0.343434	0.343434	0.343434	0.343434	0.355556	0.380952	0.380952	0.380952	0.425	0.425	0.425	0.425	0.395349	0.395349	0.395349	0.395349	0.413793	0.413793	0.439024	0.439024	0.419753	0.419753	0.369565	0.346939	0.473684	0.31746	0.31746	0.31746	0.30303	0.287879	0.303571	0.303571	0.303571	0.320755	0.320755	0.320755	0.320755	0.25	0.305882	0.295455	0.326087	0.333333	0.30303	0.3125	0.272727	0.3125	0.3125	0.3125	0.3125	0.323232	0.357895	0.357895	0.357895	0.31746	0.31746	0.404494	0.292683	0.305882	0.338028	0.303797	0.320988	0.329114	0.338028	0.338028	0.303797	0.303797	0.303797	0.302326	0.302326	0.317073	0.317073	0.330097	0.346939	0.346939	0.346939	0.346939	0.320755	0.320755	0.262626	0.262626	0.288889	0.276596	0.276596	0.285714	0.285714	0.270833	0.262626	0.288889	0.323232	0.323232	0.326531	0.390244	0.328767	0.328767	0.315789	0.26087	0.26087	0.263736	0.269663	0.263736	0.272727	0.235294	0.224299	0.230769	0.222222	0.24	0.26087	0.258065	0.269663	0.282353	0.282353	0.282353	0.272727	0.272727	0.272727	0.272727	0.272727	0.272727	0.266667	0.266667	0.285714	0.285714	0.285714	0.269663	0.282353	0.355556	0.285714	0.285714	0.3	0.282353	0.282353	0.27957	0.309524	0.317073	0.349206	0.337079	0.289474	0.289474	0.297297	0.297297	0.282051	0.345679	0.3	0.268908	0.280702	0.25641	0.243902	0.243902	0.252101	0.254237	0.321429	0.324324	0.216216	0.214286	0.163636	0.165138	0.17094	0.157895	0.2	0.194444	0.222222	0.225806	0.196721	0.2	0.176471	0.21875	0.164384	0.164384	0.166667	0.166667	0.164384	0.16	0.243243	0.253731	0.217054	0.188679	0.268293	0.268293	0.34375	0.361111	0.346667	0.342857	0.318841	0.288889	0.32967	0.342105	0.40678	0.40678	0.328767	0.235294	0.212766	0.202247	0.227273	0.314607	0.4	0.385542	0.372093	0.311688	0.311688	0.266667	0.292683	0.307692	0.109091	0.113208	0.0769231	0.0754717	0.09375	0.119403	0.186047	0.205128	0.211765	0.206897	0.181818	0.16092	0.130081	0.142857	0.122449	0.136364	0.137931	0.107527	0.11236	0.11236	0.144928	0.186667	0.181818	0.195122	0.210526	0.155844	0.164706	0.292683	0.25	0.118812	0.137255	0.183908	0.11236	0.20202	0.291667	0.258824	0.311111	0.314607	0.275862	0.263736	0.26087	0.229885	0.240964	0.26506	0.268293	0.209524	0.204082	0.208333	0.238095	0.238095	0.210526	0.235294	0.238095	0.296296	0.275	0.278481	0.273973	0.27027	0.277778	0.253165	0.25	0.266667	0.238095	0.244444	0.333333	0.345679	0.345679	0.30303	0.354839	0.327869	0.295082	0.307692	0.28125	0.190476	0.193548	0.176471	0.216216	0.216216	0.195122	0.192771	0.181818	0.123457	0.107527	0.106383	0.106383	0.162162	0.162162	0.135135	0.136986	0.151515	0.153846	0.230769	0.139535	0.151899	0.139535	0.137931	0.137931	0.139535	0.139535	0.197802	0.195652	0.131868	0.144578	0.162791	0.206186	0.208333	0.210526	0.222222	0.164706	0.141176	0.25641	0.25641	0.27027	0.273973	0.273973	0.229885	0.258065	0.294118	0.229167	0.19469	0.26	0.257426	0.237288	0.252101	0.27027	0.259259	0.26087	0.209302	0.210526	0.185567	0.192308	0.206897	0.247423	0.303571	0.303571	0.303571	0.222222	0.185185	0.144928	0.140351	0.155172	0.145455	0.156028	0.152778	0.174603	0.239316	0.232558	0.21875	0.202247	0.206897	0.188235	0.202532	0.115942	0.117647	0.136364	0.0615385	0.0895522	0.142857	0.162791	0.162791	0.126582	0.125	0.1	0.0970874	0.0909091	0.0909091	0.102041	0.102041	0.10101	0.112	0.110236	0.108527	0.153846	0.166667	0.166667	0.181818	0.138889	0.128205	0.130435	0.129032	0.131868	0.114943	0.107527	0.104167	0.104167	0.105263	0.126316	0.131868	0.153846	0.141414	0.0941176	0.0941176	0.104167	0.104167	0.105263	0.0851064	0.0987654	0.097561	0.119048	0.0987654	0.0987654	0.102564	0.102564	0.120482	0.120482	0.0963855	0.0963855	0.0722892	0.0722892	0.0731707	0.05	0.0722892	0.028169	0.0526316	0.0606061	0.0689655	0.0789474	0.097561	0.0810811	0.0895522	0.0895522	0.0882353	0.0759494	0.119403	0.119403	0.0909091	0.0895522	0.0625	0.0634921	0.0923077	0.117647	0.114286	0.142857	0.144928	0.111111	0.155844	0.108108	0.108108	0.109589	0.0909091	0.0519481	0.05	0.0487805	0.0493827	0.0384615	0.109589	0.084507	0.0833333	0.106667	0.133333	0.109589	0.0882353	0.101695	0.111111	0.109091	0.117647	0.103448	0.101695	0.11236	0.130435	0.106667	0.0769231	0.10989	0.0895522	0.0666667	0.15625	0.195122	0.184211	0.144578	0.146341	0.142857	0.141176	0.130435	0.126316	0.149254	0.125	0.121212	0.150943	0.175439	0.2	0.171429	0.25	0.164384	0.155844	0.155844	0.139535	0.111111	0.117647	0.0930233	0.0941176	0.115942	0.0857143	0.084507	0.121212	0.0967742	0.0967742	0.0983607	0.0983607	0.0983607	0.0983607	0.0983607	0.0983607	0.0983607	0.0983607	0.0983607	0.0983607	0.0983607	0.0983607	0.1	0.1	0.0909091	0.0857143	0.0869565	0.0869565	0.0869565	0.0869565	0.0869565	0.0634921	0.0634921	0.0645161	0.0634921
944	C4 acylated desferrioxamine D	C4 acyl DFO-D	2	3	0	0	0	0	0	0	0	0	0	0	0	0	0	6	Hydroxamate	NIS	CCCCC(=O)N(O)CCCCCNC(=O)CCC(=O)N(O)CCCCCNC(=O)CCC(=O)N(O)CCCCCNC(C)=O	NAc-7OH-Cad, Suc, NOH-Cad, Suc, NOH-Cad, Vaa	6	1	0	C30H56N6O9	644.802	Streptomyces sp. S29; Tenacibaculum maritimum LSP9.1	1	0	0	0	0.5	0	0	0	0.5	0	0	0	0	0	0	0	Actinomycetota/Bacteroidota	Lys derivatives								Jarmusch, Scott A., et al. "Iron-meditated fungal starvation by lupine rhizosphere-associated and extremotolerant Streptomyces sp. S29 desferrioxamine production." Molecular omics 17.1 (2021): 95-107.; Ageitos, Lucía, et al. "Novel XAD-LC/MS-FBMN-IMS Strategy for Screening Holo-Hydroxamate Siderophores: Siderome Analysis of the Pathogenic Bacterium Tenacibaculum maritimum." Analytical Chemistry (2025).						30	56	6	9	0	0.535714	5	3.33333	0			Ruolin He; Shizheng Tian; Zihao Yang	3	10	106	-3.24	3.96292	0.604651	0.666667	0.632911	0.666667	0.65	0.64	0.675325	0.675325	0.78481	0.78481	0.658228	0.658228	0.658228	0.650602	0.650602	0.714286	0.698795	0.675325	0.702703	0.702703	0.684211	0.666667	0.72	0.739726	0.739726	0.722222	0.739726	0.732394	0.732394	0.732394	0.732394	0.776119	0.732394	0.72973	0.777778	0.805556	0.861111	0.861111	0.861111	0.777778	0.777778	0.777778	0.777778	0.777778	0.777778	0.74359	0.756098	0.756098	0.756098	0.756098	0.756098	0.725	0.725	0.727273	0.727273	0.727273	0.727273	0.72	0.717949	0.876712	0.837838	0.837838	0.837838	0.837838	0.837838	0.837838	0.837838	0.837838	0.837838	0.837838	0.837838	0.837838	0.849315	0.849315	0.849315	0.849315	0.849315	0.849315	0.888889	0.816901	1	0.958904	0.958904	0.958904	0.958904	0.958904	0.958904	0.958904	0.958904	0.864865	0.864865	0.864865	0.84507	0.885714	0.885714	0.767123	0.767123	0.788732	0.929577	0.901408	0.925373	0.925373	0.873239	0.788732	0.788732	0.742857	0.72973	0.837838	0.739726	0.675676	0.694444	0.72973	0.72973	0.746667	0.736842	0.736842	0.736842	0.736842	0.736842	0.736842	0.835443	0.658537	0.635294	0.731707	0.722892	0.722892	0.722892	0.722892	0.722892	0.722892	0.731707	0.829268	0.829268	0.829268	0.78481	0.683544	0.683544	0.683544	0.683544	0.683544	0.683544	0.683544	0.683544	0.595745	0.525	0.5	0.547945	0.567568	0.6	0.529412	0.583333	0.52381	0.506329	0.4	0.52	0.5	0.571429	0.571429	0.571429	0.5	0.418605	0.418605	0.405405	0.305882	0.304348	0.314607	0.378378	0.455696	0.512195	0.564706	0.477876	0.477876	0.465517	0.465517	0.514286	0.534653	0.524272	0.482759	0.528302	0.509091	0.566038	0.566038	0.383838	0.367347	0.35514	0.339623	0.339623	0.336449	0.263736	0.18	0.16	0.22449	0.229167	0.338983	0.34188	0.32	0.344828	0.299213	0.299213	0.227273	0.227273	0.237037	0.237037	0.237037	0.257576	0.257576	0.285714	0.272727	0.274809	0.268657	0.253731	0.270677	0.27907	0.27907	0.261538	0.260163	0.260163	0.260163	0.260163	0.260163	0.260163	0.256	0.256	0.256	0.244275	0.251969	0.253968	0.258065	0.311475	0.311475	0.341463	0.297521	0.297521	0.297521	0.297521	0.295082	0.295082	0.295082	0.297521	0.297521	0.362205	0.314961	0.3125	0.32	0.370968	0.27907	0.27907	0.230769	0.225564	0.223881	0.272727	0.272727	0.246154	0.246154	0.306452	0.306452	0.32	0.272	0.269841	0.212121	0.210526	0.259542	0.259542	0.265625	0.265625	0.217054	0.276423	0.327869	0.32	0.32	0.345865	0.362205	0.362205	0.356589	0.340741	0.225564	0.242424	0.217054	0.203125	0.206349	0.174603	0.238532	0.173913	0.173077	0.162162	0.19469	0.231579	0.229167	0.204082	0.188679	0.201835	0.254545	0.333333	0.237288	0.256881	0.280992	0.278689	0.347107	0.338983	0.34188	0.324324	0.310345	0.318584	0.321429	0.363636	0.300885	0.218182	0.208	0.211382	0.208	0.2	0.22807	0.192308	0.206349	0.220472	0.269841	0.246154	0.233333	0.178571	0.115702	0.126126	0.147059	0.205479	0.220588	0.180556	0.197368	0.197368	0.198675	0.204082	0.196078	0.2	0.169935	0.15748	0.153846	0.155039	0.165414	0.164179	0.166667	0.162162	0.161765	0.16	0.1625	0.1625	0.161074	0.15493	0.141026	0.147651	0.205128	0.222222	0.228571	0.238806	0.228188	0.183099	0.191781	0.214765	0.242857	0.241135	0.22973	0.223684	0.234483	0.225352	0.228571	0.233577	0.233577	0.238806	0.237037	0.232877	0.20979	0.190476	0.219178	0.228571	0.22973	0.257576	0.248062	0.231884	0.257576	0.253731	0.225352	0.198582	0.225806	0.17931	0.191781	0.13245	0.2	0.223684	0.223684	0.246377	0.198473	0.180556	0.178082	0.176871	0.178082	0.219178	0.210526	0.220779	0.222222	0.175676	0.178082	0.171053	0.164384	0.171429	0.171429	0.167832	0.175182	0.174497	0.153846	0.171053	0.16	0.187135	0.223881	0.255639	0.237288	0.237288	0.239316	0.32	0.301587	0.301587	0.31405	0.31405	0.31405	0.338983	0.282828	0.282828	0.282828	0.283019	0.27027	0.27027	0.272727	0.258065	0.258065	0.272727	0.265625	0.265625	0.35	0.237624	0.235294	0.25	0.25	0.277228	0.234043	0.291262	0.259542	0.224	0.260163	0.258065	0.165414	0.235294	0.155039	0.237288	0.237288	0.234375	0.252101	0.25	0.22807	0.236364	0.240741	0.277228	0.232143	0.245283	0.257426	0.262626	0.268041	0.28	0.285714	0.282609	0.282609	0.349515	0.377358	0.407407	0.363636	0.363636	0.347826	0.336283	0.320755	0.320755	0.320755	0.333333	0.333333	0.333333	0.354167	0.415842	0.504854	0.504854	0.504854	0.45283	0.45283	0.438095	0.408163	0.408163	0.404255	0.404255	0.404255	0.404255	0.404255	0.404255	0.38	0.38	0.38	0.38	0.417582	0.447059	0.447059	0.447059	0.469136	0.469136	0.469136	0.469136	0.436782	0.436782	0.436782	0.436782	0.454545	0.454545	0.481928	0.481928	0.463415	0.463415	0.408602	0.383838	0.571429	0.346457	0.346457	0.346457	0.330827	0.300752	0.336283	0.336283	0.336283	0.35514	0.35514	0.35514	0.35514	0.268041	0.348837	0.337079	0.365591	0.349515	0.34	0.350515	0.314607	0.309278	0.309278	0.309278	0.309278	0.32	0.375	0.375	0.375	0.346457	0.346457	0.4	0.289157	0.325581	0.361111	0.325	0.341463	0.35	0.361111	0.361111	0.325	0.325	0.325	0.344828	0.344828	0.361446	0.361446	0.365385	0.383838	0.383838	0.383838	0.383838	0.35514	0.35514	0.3	0.3	0.32967	0.315789	0.315789	0.326087	0.326087	0.309278	0.3	0.307692	0.36	0.36	0.363636	0.409639	0.351351	0.351351	0.337662	0.27957	0.27957	0.282609	0.288889	0.282609	0.292135	0.252427	0.240741	0.247619	0.238532	0.257426	0.27957	0.276596	0.288889	0.302326	0.302326	0.302326	0.292135	0.292135	0.292135	0.292135	0.292135	0.292135	0.285714	0.285714	0.30303	0.30303	0.30303	0.288889	0.302326	0.373626	0.305882	0.305882	0.320988	0.302326	0.302326	0.276596	0.329412	0.337349	0.375	0.422222	0.311688	0.311688	0.32	0.32	0.303797	0.341463	0.31405	0.3	0.313043	0.271186	0.274194	0.274194	0.25	0.252101	0.318584	0.303571	0.196429	0.19469	0.162162	0.163636	0.169492	0.156522	0.196078	0.191781	0.218182	0.222222	0.193548	0.196721	0.173913	0.215385	0.162162	0.162162	0.164384	0.164384	0.162162	0.157895	0.293333	0.281481	0.246154	0.186916	0.313253	0.313253	0.369231	0.356164	0.342105	0.338028	0.314286	0.285714	0.326087	0.337662	0.4	0.4	0.324324	0.232558	0.210526	0.2	0.224719	0.311111	0.419753	0.404762	0.390805	0.307692	0.307692	0.263736	0.289157	0.30303	0.107143	0.111111	0.0754717	0.0740741	0.0923077	0.117647	0.183908	0.202532	0.209302	0.204545	0.179775	0.159091	0.129032	0.161616	0.141414	0.134831	0.136364	0.106383	0.111111	0.111111	0.142857	0.184211	0.179775	0.192771	0.207792	0.153846	0.162791	0.313253	0.292135	0.117647	0.135922	0.181818	0.111111	0.28	0.28866	0.255814	0.307692	0.311111	0.272727	0.26087	0.258065	0.227273	0.238095	0.261905	0.26506	0.188679	0.20202	0.206186	0.235294	0.235294	0.208333	0.232558	0.235294	0.292683	0.271605	0.3	0.27027	0.266667	0.273973	0.25	0.271605	0.263158	0.235294	0.21978	0.329412	0.341463	0.341463	0.298507	0.349206	0.322581	0.290323	0.30303	0.276923	0.1875	0.190476	0.173913	0.213333	0.213333	0.192771	0.190476	0.179775	0.121951	0.106383	0.105263	0.105263	0.16	0.16	0.133333	0.135135	0.149254	0.151515	0.227848	0.137931	0.15	0.137931	0.136364	0.136364	0.137931	0.137931	0.195652	0.193548	0.130435	0.142857	0.16092	0.204082	0.206186	0.208333	0.21978	0.162791	0.139535	0.253165	0.253165	0.266667	0.27027	0.27027	0.227273	0.255319	0.271845	0.206186	0.192982	0.257426	0.254902	0.218487	0.233333	0.267857	0.256881	0.258065	0.206897	0.208333	0.183673	0.171429	0.204545	0.265306	0.283186	0.283186	0.283186	0.238532	0.183486	0.143885	0.13913	0.153846	0.144144	0.15493	0.151724	0.173228	0.237288	0.215385	0.20155	0.2	0.204545	0.186047	0.2	0.114286	0.115942	0.134831	0.0606061	0.0882353	0.140845	0.229885	0.229885	0.125	0.123457	0.0990099	0.0769231	0.0898876	0.0898876	0.121212	0.121212	0.1	0.0952381	0.09375	0.0923077	0.171429	0.185567	0.185567	0.179775	0.164384	0.126582	0.129032	0.12766	0.130435	0.113636	0.106383	0.103093	0.103093	0.104167	0.125	0.130435	0.152174	0.14	0.0930233	0.0930233	0.103093	0.103093	0.104167	0.0842105	0.097561	0.0963855	0.117647	0.097561	0.097561	0.101266	0.101266	0.119048	0.119048	0.0952381	0.0952381	0.0714286	0.0714286	0.0722892	0.0493827	0.0714286	0.0277778	0.0519481	0.0597015	0.0681818	0.0779221	0.0963855	0.08	0.0882353	0.0882353	0.0869565	0.075	0.117647	0.117647	0.119403	0.117647	0.0615385	0.0625	0.0909091	0.144928	0.140845	0.112676	0.114286	0.109589	0.153846	0.106667	0.106667	0.108108	0.0895522	0.025641	0.0246914	0.0240964	0.0243902	0.0377358	0.0810811	0.0833333	0.0821918	0.0789474	0.131579	0.108108	0.0869565	0.1	0.109091	0.107143	0.115385	0.101695	0.1	0.111111	0.129032	0.131579	0.0759494	0.108696	0.0588235	0.0655738	0.153846	0.168675	0.233766	0.142857	0.168675	0.164706	0.162791	0.150538	0.145833	0.147059	0.123077	0.119403	0.148148	0.172414	0.196721	0.169014	0.246914	0.216216	0.205128	0.205128	0.183908	0.109589	0.115942	0.091954	0.0930233	0.114286	0.084507	0.0833333	0.119403	0.0952381	0.0952381	0.0967742	0.0967742	0.0967742	0.0967742	0.0967742	0.0967742	0.0967742	0.0967742	0.0967742	0.0967742	0.0967742	0.0967742	0.0983607	0.0983607	0.0895522	0.084507	0.0857143	0.0857143	0.0857143	0.0857143	0.0857143	0.0625	0.0625	0.0634921	0.0625
947	C5 acylated desferrioxamine D	C5 acyl DFO-D	1	3	0	0	0	0	0	0	0	0	0	0	0	0	0	6	Hydroxamate	NIS	CCCCCC(=O)N(O)CCCCCNC(=O)CCC(=O)N(O)CCCCCNC(=O)CCC(=O)N(O)CCCCCNC(C)=O	NOH-Cad, Suc, NOH-Cad, Suc, NAc-7OH-Cad, C6:0	6	1	0	C31H58N6O9	658.828	Streptomyces sp. S29	1	0	0	0	1	0	0	0	0	0	0	0	0	0	0	0	Actinomycetota	Lys derivatives								Jarmusch, Scott A., et al. "Iron-meditated fungal starvation by lupine rhizosphere-associated and extremotolerant Streptomyces sp. S29 desferrioxamine production." Molecular omics 17.1 (2021): 95-107.						31	58	6	9	0	0.534483	5.16667	3.44444	0			Ruolin He; Shizheng Tian; Zihao Yang	3	10	107	-3.449	3.92824	0.597701	0.657534	0.625	0.658537	0.641975	0.631579	0.666667	0.666667	0.775	0.775	0.65	0.65	0.65	0.642857	0.642857	0.676056	0.690476	0.666667	0.693333	0.693333	0.675325	0.682927	0.736842	0.756757	0.756757	0.739726	0.72973	0.722222	0.722222	0.722222	0.722222	0.764706	0.722222	0.72	0.767123	0.794521	0.849315	0.849315	0.849315	0.767123	0.767123	0.767123	0.767123	0.767123	0.767123	0.734177	0.771084	0.771084	0.771084	0.771084	0.771084	0.740741	0.740741	0.74359	0.74359	0.74359	0.74359	0.710526	0.708861	0.837838	0.88	0.88	0.88	0.88	0.88	0.88	0.88	0.88	0.88	0.88	0.88	0.88	0.891892	0.891892	0.891892	0.891892	0.891892	0.891892	0.849315	0.805556	0.958904	1	1	1	1	1	1	1	1	0.906667	0.906667	0.906667	0.833333	0.873239	0.873239	0.756757	0.756757	0.777778	0.916667	0.888889	0.911765	0.911765	0.861111	0.777778	0.777778	0.732394	0.72	0.826667	0.72973	0.666667	0.684932	0.72	0.72	0.736842	0.753247	0.753247	0.753247	0.753247	0.753247	0.753247	0.85	0.650602	0.627907	0.722892	0.738095	0.738095	0.738095	0.738095	0.738095	0.738095	0.746988	0.843373	0.843373	0.843373	0.8	0.725	0.725	0.725	0.725	0.725	0.725	0.725	0.725	0.589474	0.518519	0.493827	0.540541	0.56	0.591549	0.521739	0.575342	0.541176	0.525	0.415094	0.554455	0.517647	0.611765	0.611765	0.611765	0.537634	0.436782	0.436782	0.4	0.302326	0.301075	0.311111	0.373333	0.45	0.506024	0.55814	0.473684	0.473684	0.461538	0.461538	0.509434	0.529412	0.519231	0.478632	0.523364	0.504505	0.579439	0.579439	0.38	0.363636	0.351852	0.336449	0.336449	0.333333	0.26087	0.178218	0.158416	0.222222	0.226804	0.336134	0.338983	0.31746	0.34188	0.3125	0.3125	0.225564	0.225564	0.25	0.25	0.25	0.270677	0.270677	0.298507	0.285714	0.287879	0.281481	0.266667	0.283582	0.292308	0.292308	0.274809	0.274194	0.274194	0.274194	0.274194	0.274194	0.274194	0.269841	0.269841	0.269841	0.257576	0.265625	0.267717	0.272	0.325203	0.325203	0.354839	0.311475	0.311475	0.311475	0.311475	0.308943	0.308943	0.308943	0.311475	0.311475	0.390625	0.328125	0.325581	0.333333	0.4	0.292308	0.292308	0.229008	0.223881	0.237037	0.285714	0.285714	0.259542	0.259542	0.336	0.336	0.349206	0.285714	0.283465	0.210526	0.223881	0.272727	0.272727	0.27907	0.27907	0.215385	0.290323	0.357724	0.333333	0.333333	0.373134	0.390625	0.390625	0.384615	0.352941	0.238806	0.255639	0.230769	0.217054	0.220472	0.188976	0.236364	0.172414	0.171429	0.160714	0.192982	0.229167	0.226804	0.20202	0.186916	0.2	0.252252	0.330435	0.235294	0.254545	0.278689	0.276423	0.360656	0.352941	0.355932	0.321429	0.307692	0.315789	0.318584	0.378378	0.298246	0.216216	0.206349	0.209677	0.206349	0.198347	0.226087	0.190476	0.204724	0.21875	0.267717	0.244275	0.231405	0.176991	0.114754	0.125	0.145985	0.204082	0.218978	0.17931	0.196078	0.196078	0.197368	0.202703	0.194805	0.198675	0.168831	0.15625	0.152672	0.153846	0.164179	0.162963	0.165517	0.161074	0.160584	0.15894	0.161491	0.161491	0.16	0.153846	0.140127	0.146667	0.203822	0.22069	0.22695	0.237037	0.226667	0.181818	0.190476	0.213333	0.241135	0.239437	0.228188	0.222222	0.232877	0.223776	0.22695	0.231884	0.231884	0.237037	0.235294	0.231293	0.208333	0.189189	0.217687	0.22695	0.228188	0.255639	0.246154	0.230216	0.255639	0.251852	0.223776	0.197183	0.224	0.178082	0.190476	0.131579	0.19883	0.222222	0.222222	0.244604	0.19697	0.17931	0.176871	0.175676	0.176871	0.217687	0.20915	0.219355	0.220779	0.174497	0.176871	0.169935	0.163265	0.170213	0.170213	0.166667	0.173913	0.173333	0.152866	0.169935	0.15894	0.174419	0.222222	0.253731	0.235294	0.235294	0.237288	0.333333	0.314961	0.330709	0.344262	0.344262	0.344262	0.369748	0.32	0.32	0.32	0.317757	0.303571	0.285714	0.288288	0.272	0.272	0.285714	0.294574	0.294574	0.347107	0.235294	0.23301	0.247423	0.247423	0.27451	0.231579	0.288462	0.287879	0.253968	0.290323	0.288	0.164179	0.233577	0.153846	0.252101	0.252101	0.263566	0.283333	0.280992	0.226087	0.234234	0.238532	0.27451	0.230088	0.242991	0.254902	0.26	0.265306	0.277228	0.282828	0.27957	0.27957	0.346154	0.373832	0.422018	0.396396	0.396396	0.362069	0.333333	0.336449	0.336449	0.336449	0.349515	0.349515	0.349515	0.391753	0.45098	0.538462	0.538462	0.538462	0.46729	0.46729	0.45283	0.424242	0.424242	0.442105	0.442105	0.442105	0.442105	0.442105	0.442105	0.415842	0.415842	0.39604	0.39604	0.434783	0.465116	0.465116	0.465116	0.512195	0.512195	0.512195	0.512195	0.477273	0.477273	0.477273	0.477273	0.494382	0.494382	0.52381	0.52381	0.506024	0.506024	0.446809	0.42	0.615385	0.375	0.375	0.375	0.358209	0.313433	0.368421	0.368421	0.368421	0.388889	0.388889	0.388889	0.388889	0.265306	0.344828	0.333333	0.361702	0.346154	0.336634	0.346939	0.311111	0.326531	0.326531	0.326531	0.326531	0.336634	0.412371	0.412371	0.412371	0.375	0.375	0.395604	0.285714	0.321839	0.356164	0.320988	0.337349	0.345679	0.356164	0.356164	0.320988	0.320988	0.320988	0.340909	0.340909	0.357143	0.357143	0.4	0.42	0.42	0.42	0.42	0.388889	0.388889	0.29703	0.29703	0.326087	0.3125	0.3125	0.322581	0.322581	0.306122	0.29703	0.304348	0.356436	0.356436	0.36	0.404762	0.346667	0.346667	0.333333	0.276596	0.276596	0.27957	0.285714	0.27957	0.288889	0.25	0.238532	0.245283	0.236364	0.254902	0.276596	0.273684	0.285714	0.298851	0.298851	0.298851	0.288889	0.288889	0.288889	0.288889	0.288889	0.288889	0.282609	0.282609	0.3	0.3	0.3	0.285714	0.298851	0.369565	0.302326	0.302326	0.317073	0.298851	0.298851	0.273684	0.325581	0.333333	0.369231	0.417582	0.307692	0.307692	0.315789	0.315789	0.3	0.337349	0.327869	0.31405	0.327586	0.302521	0.288	0.288	0.247934	0.25	0.315789	0.300885	0.19469	0.192982	0.160714	0.162162	0.168067	0.155172	0.192308	0.189189	0.214286	0.21875	0.190476	0.193548	0.171429	0.212121	0.16	0.16	0.162162	0.162162	0.16	0.155844	0.315789	0.294118	0.259542	0.185185	0.333333	0.333333	0.393939	0.351351	0.337662	0.333333	0.309859	0.282609	0.322581	0.333333	0.393443	0.393443	0.32	0.229885	0.208333	0.197802	0.222222	0.307692	0.414634	0.4	0.386364	0.303797	0.303797	0.26087	0.285714	0.298507	0.105263	0.109091	0.0740741	0.0727273	0.0909091	0.115942	0.181818	0.2	0.206897	0.202247	0.177778	0.157303	0.128	0.16	0.14	0.133333	0.134831	0.105263	0.10989	0.10989	0.140845	0.181818	0.177778	0.190476	0.205128	0.151899	0.16092	0.357143	0.311111	0.116505	0.134615	0.179775	0.10989	0.277228	0.285714	0.252874	0.304348	0.307692	0.269663	0.258065	0.255319	0.224719	0.235294	0.258824	0.261905	0.186916	0.2	0.204082	0.232558	0.232558	0.206186	0.229885	0.232558	0.289157	0.268293	0.296296	0.266667	0.263158	0.27027	0.246914	0.268293	0.25974	0.232558	0.217391	0.325581	0.337349	0.337349	0.294118	0.34375	0.31746	0.285714	0.298507	0.272727	0.184615	0.1875	0.171429	0.210526	0.210526	0.190476	0.188235	0.177778	0.120482	0.105263	0.104167	0.104167	0.157895	0.157895	0.131579	0.133333	0.147059	0.149254	0.225	0.136364	0.148148	0.136364	0.134831	0.134831	0.136364	0.136364	0.193548	0.191489	0.129032	0.141176	0.159091	0.20202	0.204082	0.206186	0.217391	0.16092	0.137931	0.25	0.25	0.263158	0.266667	0.266667	0.224719	0.252632	0.269231	0.204082	0.191304	0.254902	0.252427	0.216667	0.231405	0.265487	0.254545	0.255319	0.204545	0.206186	0.181818	0.169811	0.202247	0.262626	0.298246	0.298246	0.298246	0.254545	0.181818	0.142857	0.137931	0.152542	0.142857	0.153846	0.150685	0.171875	0.235294	0.21374	0.2	0.197802	0.202247	0.183908	0.197531	0.112676	0.114286	0.133333	0.0597015	0.0869565	0.138889	0.227273	0.227273	0.123457	0.121951	0.0980392	0.0761905	0.0888889	0.0888889	0.12	0.12	0.0990099	0.0944882	0.0930233	0.0916031	0.188679	0.204082	0.204082	0.177778	0.162162	0.125	0.12766	0.126316	0.129032	0.11236	0.105263	0.102041	0.102041	0.103093	0.123711	0.129032	0.150538	0.138614	0.091954	0.091954	0.102041	0.102041	0.103093	0.0833333	0.0963855	0.0952381	0.116279	0.0963855	0.0963855	0.1	0.1	0.117647	0.117647	0.0941176	0.0941176	0.0705882	0.0705882	0.0714286	0.0487805	0.0705882	0.0273973	0.0512821	0.0588235	0.0674157	0.0769231	0.0952381	0.0789474	0.0869565	0.0869565	0.0857143	0.0740741	0.115942	0.115942	0.0882353	0.0869565	0.0606061	0.0615385	0.0895522	0.114286	0.138889	0.111111	0.112676	0.108108	0.151899	0.105263	0.105263	0.106667	0.0882353	0.0253165	0.0243902	0.0238095	0.0240964	0.037037	0.08	0.0821918	0.0810811	0.0779221	0.12987	0.106667	0.0857143	0.0983607	0.107143	0.105263	0.113208	0.1	0.0983607	0.10989	0.12766	0.12987	0.075	0.107527	0.057971	0.0645161	0.151515	0.166667	0.230769	0.141176	0.166667	0.162791	0.16092	0.148936	0.14433	0.144928	0.121212	0.117647	0.145455	0.169492	0.193548	0.166667	0.243902	0.213333	0.202532	0.202532	0.181818	0.108108	0.114286	0.0909091	0.091954	0.112676	0.0833333	0.0821918	0.117647	0.09375	0.09375	0.0952381	0.0952381	0.0952381	0.0952381	0.0952381	0.0952381	0.0952381	0.0952381	0.0952381	0.0952381	0.0952381	0.0952381	0.0967742	0.0967742	0.0882353	0.0833333	0.084507	0.084507	0.084507	0.084507	0.084507	0.0615385	0.0615385	0.0625	0.0615385
949	C6 acylated desferrioxamine D	C6 acyl DFO-D	2	3	0	0	0	0	0	0	0	0	0	0	0	0	0	6	Hydroxamate	NIS	CCCCCCC(=O)N(O)CCCCCNC(=O)CCC(=O)N(O)CCCCCNC(=O)CCC(=O)N(O)CCCCCNC(C)=O	NOH-Cad, Suc, Suc, NAc-7OH-Cad, NOH-Cad, C7:0	6	1	0	C32H60N6O9	672.855	Streptomyces sp. S29; Tenacibaculum maritimum LSP9.1	1	0	0	0	0.5	0	0	0	0.5	0	0	0	0	0	0	0	Actinomycetota/Bacteroidota	Lys derivatives								Jarmusch, Scott A., et al. "Iron-meditated fungal starvation by lupine rhizosphere-associated and extremotolerant Streptomyces sp. S29 desferrioxamine production." Molecular omics 17.1 (2021): 95-107.; Ageitos, Lucía, et al. "Novel XAD-LC/MS-FBMN-IMS Strategy for Screening Holo-Hydroxamate Siderophores: Siderome Analysis of the Pathogenic Bacterium Tenacibaculum maritimum." Analytical Chemistry (2025).						32	60	6	9	0	0.533333	5.33333	3.55556	0			Ruolin He; Shizheng Tian; Zihao Yang	3	10	108	-3.657	3.89463	0.597701	0.657534	0.625	0.658537	0.641975	0.631579	0.666667	0.666667	0.775	0.775	0.65	0.65	0.65	0.642857	0.642857	0.676056	0.690476	0.666667	0.693333	0.693333	0.675325	0.682927	0.736842	0.756757	0.756757	0.739726	0.72973	0.722222	0.722222	0.722222	0.722222	0.764706	0.722222	0.72	0.767123	0.794521	0.849315	0.849315	0.849315	0.767123	0.767123	0.767123	0.767123	0.767123	0.767123	0.734177	0.771084	0.771084	0.771084	0.771084	0.771084	0.740741	0.740741	0.74359	0.74359	0.74359	0.74359	0.710526	0.708861	0.837838	0.88	0.88	0.88	0.88	0.88	0.88	0.88	0.88	0.88	0.88	0.88	0.88	0.891892	0.891892	0.891892	0.891892	0.891892	0.891892	0.849315	0.805556	0.958904	1	1	1	1	1	1	1	1	0.906667	0.906667	0.906667	0.833333	0.873239	0.873239	0.756757	0.756757	0.777778	0.916667	0.888889	0.911765	0.911765	0.861111	0.777778	0.777778	0.732394	0.72	0.826667	0.72973	0.666667	0.684932	0.72	0.72	0.736842	0.753247	0.753247	0.753247	0.753247	0.753247	0.753247	0.85	0.650602	0.627907	0.722892	0.738095	0.738095	0.738095	0.738095	0.738095	0.738095	0.746988	0.843373	0.843373	0.843373	0.8	0.725	0.725	0.725	0.725	0.725	0.725	0.725	0.725	0.589474	0.518519	0.493827	0.540541	0.56	0.591549	0.521739	0.575342	0.541176	0.525	0.415094	0.554455	0.517647	0.611765	0.611765	0.611765	0.537634	0.436782	0.436782	0.4	0.302326	0.301075	0.311111	0.373333	0.45	0.506024	0.55814	0.473684	0.473684	0.461538	0.461538	0.509434	0.529412	0.519231	0.478632	0.523364	0.504505	0.579439	0.579439	0.38	0.363636	0.351852	0.336449	0.336449	0.333333	0.26087	0.178218	0.158416	0.222222	0.226804	0.336134	0.338983	0.31746	0.34188	0.3125	0.3125	0.225564	0.225564	0.25	0.25	0.25	0.270677	0.270677	0.298507	0.285714	0.287879	0.281481	0.266667	0.283582	0.292308	0.292308	0.274809	0.274194	0.274194	0.274194	0.274194	0.274194	0.274194	0.269841	0.269841	0.269841	0.257576	0.265625	0.267717	0.272	0.325203	0.325203	0.354839	0.311475	0.311475	0.311475	0.311475	0.308943	0.308943	0.308943	0.311475	0.311475	0.390625	0.328125	0.325581	0.333333	0.4	0.292308	0.292308	0.229008	0.223881	0.237037	0.285714	0.285714	0.259542	0.259542	0.336	0.336	0.349206	0.285714	0.283465	0.210526	0.223881	0.272727	0.272727	0.27907	0.27907	0.215385	0.290323	0.357724	0.333333	0.333333	0.373134	0.390625	0.390625	0.384615	0.352941	0.238806	0.255639	0.230769	0.217054	0.220472	0.188976	0.236364	0.172414	0.171429	0.160714	0.192982	0.229167	0.226804	0.20202	0.186916	0.2	0.252252	0.330435	0.235294	0.254545	0.278689	0.276423	0.360656	0.352941	0.355932	0.321429	0.307692	0.315789	0.318584	0.378378	0.298246	0.216216	0.206349	0.209677	0.206349	0.198347	0.226087	0.190476	0.204724	0.21875	0.267717	0.244275	0.231405	0.176991	0.114754	0.125	0.145985	0.204082	0.218978	0.17931	0.196078	0.196078	0.197368	0.202703	0.194805	0.198675	0.168831	0.15625	0.152672	0.153846	0.164179	0.162963	0.165517	0.161074	0.160584	0.15894	0.161491	0.161491	0.16	0.153846	0.140127	0.146667	0.203822	0.22069	0.22695	0.237037	0.226667	0.181818	0.190476	0.213333	0.241135	0.239437	0.228188	0.222222	0.232877	0.223776	0.22695	0.231884	0.231884	0.237037	0.235294	0.231293	0.208333	0.189189	0.217687	0.22695	0.228188	0.255639	0.246154	0.230216	0.255639	0.251852	0.223776	0.197183	0.224	0.178082	0.190476	0.131579	0.19883	0.222222	0.222222	0.244604	0.19697	0.17931	0.176871	0.175676	0.176871	0.217687	0.20915	0.219355	0.220779	0.174497	0.176871	0.169935	0.163265	0.170213	0.170213	0.166667	0.173913	0.173333	0.152866	0.169935	0.15894	0.174419	0.222222	0.253731	0.235294	0.235294	0.237288	0.333333	0.314961	0.330709	0.344262	0.344262	0.344262	0.369748	0.32	0.32	0.32	0.317757	0.303571	0.285714	0.288288	0.272	0.272	0.285714	0.294574	0.294574	0.347107	0.235294	0.23301	0.247423	0.247423	0.27451	0.231579	0.288462	0.287879	0.253968	0.290323	0.288	0.164179	0.233577	0.153846	0.252101	0.252101	0.263566	0.283333	0.280992	0.226087	0.234234	0.238532	0.27451	0.230088	0.242991	0.254902	0.26	0.265306	0.277228	0.282828	0.27957	0.27957	0.346154	0.373832	0.422018	0.396396	0.396396	0.362069	0.333333	0.336449	0.336449	0.336449	0.349515	0.349515	0.349515	0.391753	0.45098	0.538462	0.538462	0.538462	0.46729	0.46729	0.45283	0.424242	0.424242	0.442105	0.442105	0.442105	0.442105	0.442105	0.442105	0.415842	0.415842	0.39604	0.39604	0.434783	0.465116	0.465116	0.465116	0.512195	0.512195	0.512195	0.512195	0.477273	0.477273	0.477273	0.477273	0.494382	0.494382	0.52381	0.52381	0.506024	0.506024	0.446809	0.42	0.615385	0.375	0.375	0.375	0.358209	0.313433	0.368421	0.368421	0.368421	0.388889	0.388889	0.388889	0.388889	0.265306	0.344828	0.333333	0.361702	0.346154	0.336634	0.346939	0.311111	0.326531	0.326531	0.326531	0.326531	0.336634	0.412371	0.412371	0.412371	0.375	0.375	0.395604	0.285714	0.321839	0.356164	0.320988	0.337349	0.345679	0.356164	0.356164	0.320988	0.320988	0.320988	0.340909	0.340909	0.357143	0.357143	0.4	0.42	0.42	0.42	0.42	0.388889	0.388889	0.29703	0.29703	0.326087	0.3125	0.3125	0.322581	0.322581	0.306122	0.29703	0.304348	0.356436	0.356436	0.36	0.404762	0.346667	0.346667	0.333333	0.276596	0.276596	0.27957	0.285714	0.27957	0.288889	0.25	0.238532	0.245283	0.236364	0.254902	0.276596	0.273684	0.285714	0.298851	0.298851	0.298851	0.288889	0.288889	0.288889	0.288889	0.288889	0.288889	0.282609	0.282609	0.3	0.3	0.3	0.285714	0.298851	0.369565	0.302326	0.302326	0.317073	0.298851	0.298851	0.273684	0.325581	0.333333	0.369231	0.417582	0.307692	0.307692	0.315789	0.315789	0.3	0.337349	0.327869	0.31405	0.327586	0.302521	0.288	0.288	0.247934	0.25	0.315789	0.300885	0.19469	0.192982	0.160714	0.162162	0.168067	0.155172	0.192308	0.189189	0.214286	0.21875	0.190476	0.193548	0.171429	0.212121	0.16	0.16	0.162162	0.162162	0.16	0.155844	0.315789	0.294118	0.259542	0.185185	0.333333	0.333333	0.393939	0.351351	0.337662	0.333333	0.309859	0.282609	0.322581	0.333333	0.393443	0.393443	0.32	0.229885	0.208333	0.197802	0.222222	0.307692	0.414634	0.4	0.386364	0.303797	0.303797	0.26087	0.285714	0.298507	0.105263	0.109091	0.0740741	0.0727273	0.0909091	0.115942	0.181818	0.2	0.206897	0.202247	0.177778	0.157303	0.128	0.16	0.14	0.133333	0.134831	0.105263	0.10989	0.10989	0.140845	0.181818	0.177778	0.190476	0.205128	0.151899	0.16092	0.357143	0.311111	0.116505	0.134615	0.179775	0.10989	0.277228	0.285714	0.252874	0.304348	0.307692	0.269663	0.258065	0.255319	0.224719	0.235294	0.258824	0.261905	0.186916	0.2	0.204082	0.232558	0.232558	0.206186	0.229885	0.232558	0.289157	0.268293	0.296296	0.266667	0.263158	0.27027	0.246914	0.268293	0.25974	0.232558	0.217391	0.325581	0.337349	0.337349	0.294118	0.34375	0.31746	0.285714	0.298507	0.272727	0.184615	0.1875	0.171429	0.210526	0.210526	0.190476	0.188235	0.177778	0.120482	0.105263	0.104167	0.104167	0.157895	0.157895	0.131579	0.133333	0.147059	0.149254	0.225	0.136364	0.148148	0.136364	0.134831	0.134831	0.136364	0.136364	0.193548	0.191489	0.129032	0.141176	0.159091	0.20202	0.204082	0.206186	0.217391	0.16092	0.137931	0.25	0.25	0.263158	0.266667	0.266667	0.224719	0.252632	0.269231	0.204082	0.191304	0.254902	0.252427	0.216667	0.231405	0.265487	0.254545	0.255319	0.204545	0.206186	0.181818	0.169811	0.202247	0.262626	0.298246	0.298246	0.298246	0.254545	0.181818	0.142857	0.137931	0.152542	0.142857	0.153846	0.150685	0.171875	0.235294	0.21374	0.2	0.197802	0.202247	0.183908	0.197531	0.112676	0.114286	0.133333	0.0597015	0.0869565	0.138889	0.227273	0.227273	0.123457	0.121951	0.0980392	0.0761905	0.0888889	0.0888889	0.12	0.12	0.0990099	0.0944882	0.0930233	0.0916031	0.188679	0.204082	0.204082	0.177778	0.162162	0.125	0.12766	0.126316	0.129032	0.11236	0.105263	0.102041	0.102041	0.103093	0.123711	0.129032	0.150538	0.138614	0.091954	0.091954	0.102041	0.102041	0.103093	0.0833333	0.0963855	0.0952381	0.116279	0.0963855	0.0963855	0.1	0.1	0.117647	0.117647	0.0941176	0.0941176	0.0705882	0.0705882	0.0714286	0.0487805	0.0705882	0.0273973	0.0512821	0.0588235	0.0674157	0.0769231	0.0952381	0.0789474	0.0869565	0.0869565	0.0857143	0.0740741	0.115942	0.115942	0.0882353	0.0869565	0.0606061	0.0615385	0.0895522	0.114286	0.138889	0.111111	0.112676	0.108108	0.151899	0.105263	0.105263	0.106667	0.0882353	0.0253165	0.0243902	0.0238095	0.0240964	0.037037	0.08	0.0821918	0.0810811	0.0779221	0.12987	0.106667	0.0857143	0.0983607	0.107143	0.105263	0.113208	0.1	0.0983607	0.10989	0.12766	0.12987	0.075	0.107527	0.057971	0.0645161	0.151515	0.166667	0.230769	0.141176	0.166667	0.162791	0.16092	0.148936	0.14433	0.144928	0.121212	0.117647	0.145455	0.169492	0.193548	0.166667	0.243902	0.213333	0.202532	0.202532	0.181818	0.108108	0.114286	0.0909091	0.091954	0.112676	0.0833333	0.0821918	0.117647	0.09375	0.09375	0.0952381	0.0952381	0.0952381	0.0952381	0.0952381	0.0952381	0.0952381	0.0952381	0.0952381	0.0952381	0.0952381	0.0952381	0.0967742	0.0967742	0.0882353	0.0833333	0.084507	0.084507	0.084507	0.084507	0.084507	0.0615385	0.0615385	0.0625	0.0615385
937	C14 acylated desferrioxamine D	C14 acyl DFO-D	1	3	0	0	0	0	0	0	0	0	0	0	0	0	0	6	Hydroxamate	NIS	CCCCCCCCCCCCCCC(=O)N(O)CCCCCNC(=O)CCC(=O)N(O)CCCCCNC(=O)CCC(=O)N(O)CCCCCNC(C)=O	NAc-7OH-Cad, Suc, NOH-Cad, C15:0, Suc, NOH-Cad	6	1	0	C40H76N6O9	785.068	Streptomyces sp. S29	1	0	0	0	1	0	0	0	0	0	0	0	0	0	0	0	Actinomycetota	Lys derivatives								Jarmusch, Scott A., et al. "Iron-meditated fungal starvation by lupine rhizosphere-associated and extremotolerant Streptomyces sp. S29 desferrioxamine production." Molecular omics 17.1 (2021): 95-107.						40	76	6	9	0	0.526316	6.66667	4.44444	0			Ruolin He; Shizheng Tian; Zihao Yang	3	10	109	-5.104	3.65846	0.597701	0.657534	0.625	0.658537	0.641975	0.631579	0.666667	0.666667	0.775	0.775	0.65	0.65	0.65	0.642857	0.642857	0.676056	0.690476	0.666667	0.693333	0.693333	0.675325	0.682927	0.736842	0.756757	0.756757	0.739726	0.72973	0.722222	0.722222	0.722222	0.722222	0.764706	0.722222	0.72	0.767123	0.794521	0.849315	0.849315	0.849315	0.767123	0.767123	0.767123	0.767123	0.767123	0.767123	0.734177	0.771084	0.771084	0.771084	0.771084	0.771084	0.740741	0.740741	0.74359	0.74359	0.74359	0.74359	0.710526	0.708861	0.837838	0.88	0.88	0.88	0.88	0.88	0.88	0.88	0.88	0.88	0.88	0.88	0.88	0.891892	0.891892	0.891892	0.891892	0.891892	0.891892	0.849315	0.805556	0.958904	1	1	1	1	1	1	1	1	0.906667	0.906667	0.906667	0.833333	0.873239	0.873239	0.756757	0.756757	0.777778	0.916667	0.888889	0.911765	0.911765	0.861111	0.777778	0.777778	0.732394	0.72	0.826667	0.72973	0.666667	0.684932	0.72	0.72	0.736842	0.753247	0.753247	0.753247	0.753247	0.753247	0.753247	0.85	0.650602	0.627907	0.722892	0.738095	0.738095	0.738095	0.738095	0.738095	0.738095	0.746988	0.843373	0.843373	0.843373	0.8	0.725	0.725	0.725	0.725	0.725	0.725	0.725	0.725	0.589474	0.518519	0.493827	0.540541	0.56	0.591549	0.521739	0.575342	0.541176	0.525	0.415094	0.554455	0.517647	0.611765	0.611765	0.611765	0.537634	0.436782	0.436782	0.4	0.302326	0.301075	0.311111	0.373333	0.45	0.506024	0.55814	0.473684	0.473684	0.461538	0.461538	0.509434	0.529412	0.519231	0.478632	0.523364	0.504505	0.579439	0.579439	0.38	0.363636	0.351852	0.336449	0.336449	0.333333	0.26087	0.178218	0.158416	0.222222	0.226804	0.336134	0.338983	0.31746	0.34188	0.3125	0.3125	0.225564	0.225564	0.25	0.25	0.25	0.270677	0.270677	0.298507	0.285714	0.287879	0.281481	0.266667	0.283582	0.292308	0.292308	0.274809	0.274194	0.274194	0.274194	0.274194	0.274194	0.274194	0.269841	0.269841	0.269841	0.257576	0.265625	0.267717	0.272	0.325203	0.325203	0.354839	0.311475	0.311475	0.311475	0.311475	0.308943	0.308943	0.308943	0.311475	0.311475	0.390625	0.328125	0.325581	0.333333	0.4	0.292308	0.292308	0.229008	0.223881	0.237037	0.285714	0.285714	0.259542	0.259542	0.336	0.336	0.349206	0.285714	0.283465	0.210526	0.223881	0.272727	0.272727	0.27907	0.27907	0.215385	0.290323	0.357724	0.333333	0.333333	0.373134	0.390625	0.390625	0.384615	0.352941	0.238806	0.255639	0.230769	0.217054	0.220472	0.188976	0.236364	0.172414	0.171429	0.160714	0.192982	0.229167	0.226804	0.20202	0.186916	0.2	0.252252	0.330435	0.235294	0.254545	0.278689	0.276423	0.360656	0.352941	0.355932	0.321429	0.307692	0.315789	0.318584	0.378378	0.298246	0.216216	0.206349	0.209677	0.206349	0.198347	0.226087	0.190476	0.204724	0.21875	0.267717	0.244275	0.231405	0.176991	0.114754	0.125	0.145985	0.204082	0.218978	0.17931	0.196078	0.196078	0.197368	0.202703	0.194805	0.198675	0.168831	0.15625	0.152672	0.153846	0.164179	0.162963	0.165517	0.161074	0.160584	0.15894	0.161491	0.161491	0.16	0.153846	0.140127	0.146667	0.203822	0.22069	0.22695	0.237037	0.226667	0.181818	0.190476	0.213333	0.241135	0.239437	0.228188	0.222222	0.232877	0.223776	0.22695	0.231884	0.231884	0.237037	0.235294	0.231293	0.208333	0.189189	0.217687	0.22695	0.228188	0.255639	0.246154	0.230216	0.255639	0.251852	0.223776	0.197183	0.224	0.178082	0.190476	0.131579	0.19883	0.222222	0.222222	0.244604	0.19697	0.17931	0.176871	0.175676	0.176871	0.217687	0.20915	0.219355	0.220779	0.174497	0.176871	0.169935	0.163265	0.170213	0.170213	0.166667	0.173913	0.173333	0.152866	0.169935	0.15894	0.174419	0.222222	0.253731	0.235294	0.235294	0.237288	0.333333	0.314961	0.330709	0.344262	0.344262	0.344262	0.369748	0.32	0.32	0.32	0.317757	0.303571	0.285714	0.288288	0.272	0.272	0.285714	0.294574	0.294574	0.347107	0.235294	0.23301	0.247423	0.247423	0.27451	0.231579	0.288462	0.287879	0.253968	0.290323	0.288	0.164179	0.233577	0.153846	0.252101	0.252101	0.263566	0.283333	0.280992	0.226087	0.234234	0.238532	0.27451	0.230088	0.242991	0.254902	0.26	0.265306	0.277228	0.282828	0.27957	0.27957	0.346154	0.373832	0.422018	0.396396	0.396396	0.362069	0.333333	0.336449	0.336449	0.336449	0.349515	0.349515	0.349515	0.391753	0.45098	0.538462	0.538462	0.538462	0.46729	0.46729	0.45283	0.424242	0.424242	0.442105	0.442105	0.442105	0.442105	0.442105	0.442105	0.415842	0.415842	0.39604	0.39604	0.434783	0.465116	0.465116	0.465116	0.512195	0.512195	0.512195	0.512195	0.477273	0.477273	0.477273	0.477273	0.494382	0.494382	0.52381	0.52381	0.506024	0.506024	0.446809	0.42	0.615385	0.375	0.375	0.375	0.358209	0.313433	0.368421	0.368421	0.368421	0.388889	0.388889	0.388889	0.388889	0.265306	0.344828	0.333333	0.361702	0.346154	0.336634	0.346939	0.311111	0.326531	0.326531	0.326531	0.326531	0.336634	0.412371	0.412371	0.412371	0.375	0.375	0.395604	0.285714	0.321839	0.356164	0.320988	0.337349	0.345679	0.356164	0.356164	0.320988	0.320988	0.320988	0.340909	0.340909	0.357143	0.357143	0.4	0.42	0.42	0.42	0.42	0.388889	0.388889	0.29703	0.29703	0.326087	0.3125	0.3125	0.322581	0.322581	0.306122	0.29703	0.304348	0.356436	0.356436	0.36	0.404762	0.346667	0.346667	0.333333	0.276596	0.276596	0.27957	0.285714	0.27957	0.288889	0.25	0.238532	0.245283	0.236364	0.254902	0.276596	0.273684	0.285714	0.298851	0.298851	0.298851	0.288889	0.288889	0.288889	0.288889	0.288889	0.288889	0.282609	0.282609	0.3	0.3	0.3	0.285714	0.298851	0.369565	0.302326	0.302326	0.317073	0.298851	0.298851	0.273684	0.325581	0.333333	0.369231	0.417582	0.307692	0.307692	0.315789	0.315789	0.3	0.337349	0.327869	0.31405	0.327586	0.302521	0.288	0.288	0.247934	0.25	0.315789	0.300885	0.19469	0.192982	0.160714	0.162162	0.168067	0.155172	0.192308	0.189189	0.214286	0.21875	0.190476	0.193548	0.171429	0.212121	0.16	0.16	0.162162	0.162162	0.16	0.155844	0.315789	0.294118	0.259542	0.185185	0.333333	0.333333	0.393939	0.351351	0.337662	0.333333	0.309859	0.282609	0.322581	0.333333	0.393443	0.393443	0.32	0.229885	0.208333	0.197802	0.222222	0.307692	0.414634	0.4	0.386364	0.303797	0.303797	0.26087	0.285714	0.298507	0.105263	0.109091	0.0740741	0.0727273	0.0909091	0.115942	0.181818	0.2	0.206897	0.202247	0.177778	0.157303	0.128	0.16	0.14	0.133333	0.134831	0.105263	0.10989	0.10989	0.140845	0.181818	0.177778	0.190476	0.205128	0.151899	0.16092	0.357143	0.311111	0.116505	0.134615	0.179775	0.10989	0.277228	0.285714	0.252874	0.304348	0.307692	0.269663	0.258065	0.255319	0.224719	0.235294	0.258824	0.261905	0.186916	0.2	0.204082	0.232558	0.232558	0.206186	0.229885	0.232558	0.289157	0.268293	0.296296	0.266667	0.263158	0.27027	0.246914	0.268293	0.25974	0.232558	0.217391	0.325581	0.337349	0.337349	0.294118	0.34375	0.31746	0.285714	0.298507	0.272727	0.184615	0.1875	0.171429	0.210526	0.210526	0.190476	0.188235	0.177778	0.120482	0.105263	0.104167	0.104167	0.157895	0.157895	0.131579	0.133333	0.147059	0.149254	0.225	0.136364	0.148148	0.136364	0.134831	0.134831	0.136364	0.136364	0.193548	0.191489	0.129032	0.141176	0.159091	0.20202	0.204082	0.206186	0.217391	0.16092	0.137931	0.25	0.25	0.263158	0.266667	0.266667	0.224719	0.252632	0.269231	0.204082	0.191304	0.254902	0.252427	0.216667	0.231405	0.265487	0.254545	0.255319	0.204545	0.206186	0.181818	0.169811	0.202247	0.262626	0.298246	0.298246	0.298246	0.254545	0.181818	0.142857	0.137931	0.152542	0.142857	0.153846	0.150685	0.171875	0.235294	0.21374	0.2	0.197802	0.202247	0.183908	0.197531	0.112676	0.114286	0.133333	0.0597015	0.0869565	0.138889	0.227273	0.227273	0.123457	0.121951	0.0980392	0.0761905	0.0888889	0.0888889	0.12	0.12	0.0990099	0.0944882	0.0930233	0.0916031	0.188679	0.204082	0.204082	0.177778	0.162162	0.125	0.12766	0.126316	0.129032	0.11236	0.105263	0.102041	0.102041	0.103093	0.123711	0.129032	0.150538	0.138614	0.091954	0.091954	0.102041	0.102041	0.103093	0.0833333	0.0963855	0.0952381	0.116279	0.0963855	0.0963855	0.1	0.1	0.117647	0.117647	0.0941176	0.0941176	0.0705882	0.0705882	0.0714286	0.0487805	0.0705882	0.0273973	0.0512821	0.0588235	0.0674157	0.0769231	0.0952381	0.0789474	0.0869565	0.0869565	0.0857143	0.0740741	0.115942	0.115942	0.0882353	0.0869565	0.0606061	0.0615385	0.0895522	0.114286	0.138889	0.111111	0.112676	0.108108	0.151899	0.105263	0.105263	0.106667	0.0882353	0.0253165	0.0243902	0.0238095	0.0240964	0.037037	0.08	0.0821918	0.0810811	0.0779221	0.12987	0.106667	0.0857143	0.0983607	0.107143	0.105263	0.113208	0.1	0.0983607	0.10989	0.12766	0.12987	0.075	0.107527	0.057971	0.0645161	0.151515	0.166667	0.230769	0.141176	0.166667	0.162791	0.16092	0.148936	0.14433	0.144928	0.121212	0.117647	0.145455	0.169492	0.193548	0.166667	0.243902	0.213333	0.202532	0.202532	0.181818	0.108108	0.114286	0.0909091	0.091954	0.112676	0.0833333	0.0821918	0.117647	0.09375	0.09375	0.0952381	0.0952381	0.0952381	0.0952381	0.0952381	0.0952381	0.0952381	0.0952381	0.0952381	0.0952381	0.0952381	0.0952381	0.0967742	0.0967742	0.0882353	0.0833333	0.084507	0.084507	0.084507	0.084507	0.084507	0.0615385	0.0615385	0.0625	0.0615385
950	C7 acylated desferrioxamine D	C7 acyl DFO-D	1	3	0	0	0	0	0	0	0	0	0	0	0	0	0	6	Hydroxamate	NIS	CCCCCCCC(=O)N(O)CCCCCNC(=O)CCC(=O)N(O)CCCCCNC(=O)CCC(=O)N(O)CCCCCNC(C)=O	NOH-Cad, Suc, NOH-Cad, Suc, NAc-7OH-Cad, C8:0	6	1	0	C33H62N6O9	686.882	Streptomyces sp. S29	1	0	0	0	1	0	0	0	0	0	0	0	0	0	0	0	Actinomycetota	Lys derivatives								Jarmusch, Scott A., et al. "Iron-meditated fungal starvation by lupine rhizosphere-associated and extremotolerant Streptomyces sp. S29 desferrioxamine production." Molecular omics 17.1 (2021): 95-107.						33	62	6	9	0	0.532258	5.5	3.66667	0			Ruolin He; Shizheng Tian; Zihao Yang	3	10	110	-3.863	3.86203	0.597701	0.657534	0.625	0.658537	0.641975	0.631579	0.666667	0.666667	0.775	0.775	0.65	0.65	0.65	0.642857	0.642857	0.676056	0.690476	0.666667	0.693333	0.693333	0.675325	0.682927	0.736842	0.756757	0.756757	0.739726	0.72973	0.722222	0.722222	0.722222	0.722222	0.764706	0.722222	0.72	0.767123	0.794521	0.849315	0.849315	0.849315	0.767123	0.767123	0.767123	0.767123	0.767123	0.767123	0.734177	0.771084	0.771084	0.771084	0.771084	0.771084	0.740741	0.740741	0.74359	0.74359	0.74359	0.74359	0.710526	0.708861	0.837838	0.88	0.88	0.88	0.88	0.88	0.88	0.88	0.88	0.88	0.88	0.88	0.88	0.891892	0.891892	0.891892	0.891892	0.891892	0.891892	0.849315	0.805556	0.958904	1	1	1	1	1	1	1	1	0.906667	0.906667	0.906667	0.833333	0.873239	0.873239	0.756757	0.756757	0.777778	0.916667	0.888889	0.911765	0.911765	0.861111	0.777778	0.777778	0.732394	0.72	0.826667	0.72973	0.666667	0.684932	0.72	0.72	0.736842	0.753247	0.753247	0.753247	0.753247	0.753247	0.753247	0.85	0.650602	0.627907	0.722892	0.738095	0.738095	0.738095	0.738095	0.738095	0.738095	0.746988	0.843373	0.843373	0.843373	0.8	0.725	0.725	0.725	0.725	0.725	0.725	0.725	0.725	0.589474	0.518519	0.493827	0.540541	0.56	0.591549	0.521739	0.575342	0.541176	0.525	0.415094	0.554455	0.517647	0.611765	0.611765	0.611765	0.537634	0.436782	0.436782	0.4	0.302326	0.301075	0.311111	0.373333	0.45	0.506024	0.55814	0.473684	0.473684	0.461538	0.461538	0.509434	0.529412	0.519231	0.478632	0.523364	0.504505	0.579439	0.579439	0.38	0.363636	0.351852	0.336449	0.336449	0.333333	0.26087	0.178218	0.158416	0.222222	0.226804	0.336134	0.338983	0.31746	0.34188	0.3125	0.3125	0.225564	0.225564	0.25	0.25	0.25	0.270677	0.270677	0.298507	0.285714	0.287879	0.281481	0.266667	0.283582	0.292308	0.292308	0.274809	0.274194	0.274194	0.274194	0.274194	0.274194	0.274194	0.269841	0.269841	0.269841	0.257576	0.265625	0.267717	0.272	0.325203	0.325203	0.354839	0.311475	0.311475	0.311475	0.311475	0.308943	0.308943	0.308943	0.311475	0.311475	0.390625	0.328125	0.325581	0.333333	0.4	0.292308	0.292308	0.229008	0.223881	0.237037	0.285714	0.285714	0.259542	0.259542	0.336	0.336	0.349206	0.285714	0.283465	0.210526	0.223881	0.272727	0.272727	0.27907	0.27907	0.215385	0.290323	0.357724	0.333333	0.333333	0.373134	0.390625	0.390625	0.384615	0.352941	0.238806	0.255639	0.230769	0.217054	0.220472	0.188976	0.236364	0.172414	0.171429	0.160714	0.192982	0.229167	0.226804	0.20202	0.186916	0.2	0.252252	0.330435	0.235294	0.254545	0.278689	0.276423	0.360656	0.352941	0.355932	0.321429	0.307692	0.315789	0.318584	0.378378	0.298246	0.216216	0.206349	0.209677	0.206349	0.198347	0.226087	0.190476	0.204724	0.21875	0.267717	0.244275	0.231405	0.176991	0.114754	0.125	0.145985	0.204082	0.218978	0.17931	0.196078	0.196078	0.197368	0.202703	0.194805	0.198675	0.168831	0.15625	0.152672	0.153846	0.164179	0.162963	0.165517	0.161074	0.160584	0.15894	0.161491	0.161491	0.16	0.153846	0.140127	0.146667	0.203822	0.22069	0.22695	0.237037	0.226667	0.181818	0.190476	0.213333	0.241135	0.239437	0.228188	0.222222	0.232877	0.223776	0.22695	0.231884	0.231884	0.237037	0.235294	0.231293	0.208333	0.189189	0.217687	0.22695	0.228188	0.255639	0.246154	0.230216	0.255639	0.251852	0.223776	0.197183	0.224	0.178082	0.190476	0.131579	0.19883	0.222222	0.222222	0.244604	0.19697	0.17931	0.176871	0.175676	0.176871	0.217687	0.20915	0.219355	0.220779	0.174497	0.176871	0.169935	0.163265	0.170213	0.170213	0.166667	0.173913	0.173333	0.152866	0.169935	0.15894	0.174419	0.222222	0.253731	0.235294	0.235294	0.237288	0.333333	0.314961	0.330709	0.344262	0.344262	0.344262	0.369748	0.32	0.32	0.32	0.317757	0.303571	0.285714	0.288288	0.272	0.272	0.285714	0.294574	0.294574	0.347107	0.235294	0.23301	0.247423	0.247423	0.27451	0.231579	0.288462	0.287879	0.253968	0.290323	0.288	0.164179	0.233577	0.153846	0.252101	0.252101	0.263566	0.283333	0.280992	0.226087	0.234234	0.238532	0.27451	0.230088	0.242991	0.254902	0.26	0.265306	0.277228	0.282828	0.27957	0.27957	0.346154	0.373832	0.422018	0.396396	0.396396	0.362069	0.333333	0.336449	0.336449	0.336449	0.349515	0.349515	0.349515	0.391753	0.45098	0.538462	0.538462	0.538462	0.46729	0.46729	0.45283	0.424242	0.424242	0.442105	0.442105	0.442105	0.442105	0.442105	0.442105	0.415842	0.415842	0.39604	0.39604	0.434783	0.465116	0.465116	0.465116	0.512195	0.512195	0.512195	0.512195	0.477273	0.477273	0.477273	0.477273	0.494382	0.494382	0.52381	0.52381	0.506024	0.506024	0.446809	0.42	0.615385	0.375	0.375	0.375	0.358209	0.313433	0.368421	0.368421	0.368421	0.388889	0.388889	0.388889	0.388889	0.265306	0.344828	0.333333	0.361702	0.346154	0.336634	0.346939	0.311111	0.326531	0.326531	0.326531	0.326531	0.336634	0.412371	0.412371	0.412371	0.375	0.375	0.395604	0.285714	0.321839	0.356164	0.320988	0.337349	0.345679	0.356164	0.356164	0.320988	0.320988	0.320988	0.340909	0.340909	0.357143	0.357143	0.4	0.42	0.42	0.42	0.42	0.388889	0.388889	0.29703	0.29703	0.326087	0.3125	0.3125	0.322581	0.322581	0.306122	0.29703	0.304348	0.356436	0.356436	0.36	0.404762	0.346667	0.346667	0.333333	0.276596	0.276596	0.27957	0.285714	0.27957	0.288889	0.25	0.238532	0.245283	0.236364	0.254902	0.276596	0.273684	0.285714	0.298851	0.298851	0.298851	0.288889	0.288889	0.288889	0.288889	0.288889	0.288889	0.282609	0.282609	0.3	0.3	0.3	0.285714	0.298851	0.369565	0.302326	0.302326	0.317073	0.298851	0.298851	0.273684	0.325581	0.333333	0.369231	0.417582	0.307692	0.307692	0.315789	0.315789	0.3	0.337349	0.327869	0.31405	0.327586	0.302521	0.288	0.288	0.247934	0.25	0.315789	0.300885	0.19469	0.192982	0.160714	0.162162	0.168067	0.155172	0.192308	0.189189	0.214286	0.21875	0.190476	0.193548	0.171429	0.212121	0.16	0.16	0.162162	0.162162	0.16	0.155844	0.315789	0.294118	0.259542	0.185185	0.333333	0.333333	0.393939	0.351351	0.337662	0.333333	0.309859	0.282609	0.322581	0.333333	0.393443	0.393443	0.32	0.229885	0.208333	0.197802	0.222222	0.307692	0.414634	0.4	0.386364	0.303797	0.303797	0.26087	0.285714	0.298507	0.105263	0.109091	0.0740741	0.0727273	0.0909091	0.115942	0.181818	0.2	0.206897	0.202247	0.177778	0.157303	0.128	0.16	0.14	0.133333	0.134831	0.105263	0.10989	0.10989	0.140845	0.181818	0.177778	0.190476	0.205128	0.151899	0.16092	0.357143	0.311111	0.116505	0.134615	0.179775	0.10989	0.277228	0.285714	0.252874	0.304348	0.307692	0.269663	0.258065	0.255319	0.224719	0.235294	0.258824	0.261905	0.186916	0.2	0.204082	0.232558	0.232558	0.206186	0.229885	0.232558	0.289157	0.268293	0.296296	0.266667	0.263158	0.27027	0.246914	0.268293	0.25974	0.232558	0.217391	0.325581	0.337349	0.337349	0.294118	0.34375	0.31746	0.285714	0.298507	0.272727	0.184615	0.1875	0.171429	0.210526	0.210526	0.190476	0.188235	0.177778	0.120482	0.105263	0.104167	0.104167	0.157895	0.157895	0.131579	0.133333	0.147059	0.149254	0.225	0.136364	0.148148	0.136364	0.134831	0.134831	0.136364	0.136364	0.193548	0.191489	0.129032	0.141176	0.159091	0.20202	0.204082	0.206186	0.217391	0.16092	0.137931	0.25	0.25	0.263158	0.266667	0.266667	0.224719	0.252632	0.269231	0.204082	0.191304	0.254902	0.252427	0.216667	0.231405	0.265487	0.254545	0.255319	0.204545	0.206186	0.181818	0.169811	0.202247	0.262626	0.298246	0.298246	0.298246	0.254545	0.181818	0.142857	0.137931	0.152542	0.142857	0.153846	0.150685	0.171875	0.235294	0.21374	0.2	0.197802	0.202247	0.183908	0.197531	0.112676	0.114286	0.133333	0.0597015	0.0869565	0.138889	0.227273	0.227273	0.123457	0.121951	0.0980392	0.0761905	0.0888889	0.0888889	0.12	0.12	0.0990099	0.0944882	0.0930233	0.0916031	0.188679	0.204082	0.204082	0.177778	0.162162	0.125	0.12766	0.126316	0.129032	0.11236	0.105263	0.102041	0.102041	0.103093	0.123711	0.129032	0.150538	0.138614	0.091954	0.091954	0.102041	0.102041	0.103093	0.0833333	0.0963855	0.0952381	0.116279	0.0963855	0.0963855	0.1	0.1	0.117647	0.117647	0.0941176	0.0941176	0.0705882	0.0705882	0.0714286	0.0487805	0.0705882	0.0273973	0.0512821	0.0588235	0.0674157	0.0769231	0.0952381	0.0789474	0.0869565	0.0869565	0.0857143	0.0740741	0.115942	0.115942	0.0882353	0.0869565	0.0606061	0.0615385	0.0895522	0.114286	0.138889	0.111111	0.112676	0.108108	0.151899	0.105263	0.105263	0.106667	0.0882353	0.0253165	0.0243902	0.0238095	0.0240964	0.037037	0.08	0.0821918	0.0810811	0.0779221	0.12987	0.106667	0.0857143	0.0983607	0.107143	0.105263	0.113208	0.1	0.0983607	0.10989	0.12766	0.12987	0.075	0.107527	0.057971	0.0645161	0.151515	0.166667	0.230769	0.141176	0.166667	0.162791	0.16092	0.148936	0.14433	0.144928	0.121212	0.117647	0.145455	0.169492	0.193548	0.166667	0.243902	0.213333	0.202532	0.202532	0.181818	0.108108	0.114286	0.0909091	0.091954	0.112676	0.0833333	0.0821918	0.117647	0.09375	0.09375	0.0952381	0.0952381	0.0952381	0.0952381	0.0952381	0.0952381	0.0952381	0.0952381	0.0952381	0.0952381	0.0952381	0.0952381	0.0967742	0.0967742	0.0882353	0.0833333	0.084507	0.084507	0.084507	0.084507	0.084507	0.0615385	0.0615385	0.0625	0.0615385
935	C13 acylated desferrioxamine D	C13 acyl DFO-D	1	3	0	0	0	0	0	0	0	0	0	0	0	0	0	6	Hydroxamate	NIS	CCCCCCCCCCCCCC(=O)N(O)CCCCCNC(=O)CCC(=O)N(O)CCCCCNC(=O)CCC(=O)N(O)CCCCCNC(C)=O	NAc-7OH-Cad, Suc, NOH-Cad, Suc, NOH-Cad, C14:0	6	1	0	C39H74N6O9	771.041	Streptomyces sp. S29	1	0	0	0	1	0	0	0	0	0	0	0	0	0	0	0	Actinomycetota	Lys derivatives								Jarmusch, Scott A., et al. "Iron-meditated fungal starvation by lupine rhizosphere-associated and extremotolerant Streptomyces sp. S29 desferrioxamine production." Molecular omics 17.1 (2021): 95-107.						39	74	6	9	0	0.527027	6.5	4.33333	0			Ruolin He; Shizheng Tian; Zihao Yang	3	10	111	-4.955	3.68519	0.597701	0.657534	0.625	0.658537	0.641975	0.631579	0.666667	0.666667	0.775	0.775	0.65	0.65	0.65	0.642857	0.642857	0.676056	0.690476	0.666667	0.693333	0.693333	0.675325	0.682927	0.736842	0.756757	0.756757	0.739726	0.72973	0.722222	0.722222	0.722222	0.722222	0.764706	0.722222	0.72	0.767123	0.794521	0.849315	0.849315	0.849315	0.767123	0.767123	0.767123	0.767123	0.767123	0.767123	0.734177	0.771084	0.771084	0.771084	0.771084	0.771084	0.740741	0.740741	0.74359	0.74359	0.74359	0.74359	0.710526	0.708861	0.837838	0.88	0.88	0.88	0.88	0.88	0.88	0.88	0.88	0.88	0.88	0.88	0.88	0.891892	0.891892	0.891892	0.891892	0.891892	0.891892	0.849315	0.805556	0.958904	1	1	1	1	1	1	1	1	0.906667	0.906667	0.906667	0.833333	0.873239	0.873239	0.756757	0.756757	0.777778	0.916667	0.888889	0.911765	0.911765	0.861111	0.777778	0.777778	0.732394	0.72	0.826667	0.72973	0.666667	0.684932	0.72	0.72	0.736842	0.753247	0.753247	0.753247	0.753247	0.753247	0.753247	0.85	0.650602	0.627907	0.722892	0.738095	0.738095	0.738095	0.738095	0.738095	0.738095	0.746988	0.843373	0.843373	0.843373	0.8	0.725	0.725	0.725	0.725	0.725	0.725	0.725	0.725	0.589474	0.518519	0.493827	0.540541	0.56	0.591549	0.521739	0.575342	0.541176	0.525	0.415094	0.554455	0.517647	0.611765	0.611765	0.611765	0.537634	0.436782	0.436782	0.4	0.302326	0.301075	0.311111	0.373333	0.45	0.506024	0.55814	0.473684	0.473684	0.461538	0.461538	0.509434	0.529412	0.519231	0.478632	0.523364	0.504505	0.579439	0.579439	0.38	0.363636	0.351852	0.336449	0.336449	0.333333	0.26087	0.178218	0.158416	0.222222	0.226804	0.336134	0.338983	0.31746	0.34188	0.3125	0.3125	0.225564	0.225564	0.25	0.25	0.25	0.270677	0.270677	0.298507	0.285714	0.287879	0.281481	0.266667	0.283582	0.292308	0.292308	0.274809	0.274194	0.274194	0.274194	0.274194	0.274194	0.274194	0.269841	0.269841	0.269841	0.257576	0.265625	0.267717	0.272	0.325203	0.325203	0.354839	0.311475	0.311475	0.311475	0.311475	0.308943	0.308943	0.308943	0.311475	0.311475	0.390625	0.328125	0.325581	0.333333	0.4	0.292308	0.292308	0.229008	0.223881	0.237037	0.285714	0.285714	0.259542	0.259542	0.336	0.336	0.349206	0.285714	0.283465	0.210526	0.223881	0.272727	0.272727	0.27907	0.27907	0.215385	0.290323	0.357724	0.333333	0.333333	0.373134	0.390625	0.390625	0.384615	0.352941	0.238806	0.255639	0.230769	0.217054	0.220472	0.188976	0.236364	0.172414	0.171429	0.160714	0.192982	0.229167	0.226804	0.20202	0.186916	0.2	0.252252	0.330435	0.235294	0.254545	0.278689	0.276423	0.360656	0.352941	0.355932	0.321429	0.307692	0.315789	0.318584	0.378378	0.298246	0.216216	0.206349	0.209677	0.206349	0.198347	0.226087	0.190476	0.204724	0.21875	0.267717	0.244275	0.231405	0.176991	0.114754	0.125	0.145985	0.204082	0.218978	0.17931	0.196078	0.196078	0.197368	0.202703	0.194805	0.198675	0.168831	0.15625	0.152672	0.153846	0.164179	0.162963	0.165517	0.161074	0.160584	0.15894	0.161491	0.161491	0.16	0.153846	0.140127	0.146667	0.203822	0.22069	0.22695	0.237037	0.226667	0.181818	0.190476	0.213333	0.241135	0.239437	0.228188	0.222222	0.232877	0.223776	0.22695	0.231884	0.231884	0.237037	0.235294	0.231293	0.208333	0.189189	0.217687	0.22695	0.228188	0.255639	0.246154	0.230216	0.255639	0.251852	0.223776	0.197183	0.224	0.178082	0.190476	0.131579	0.19883	0.222222	0.222222	0.244604	0.19697	0.17931	0.176871	0.175676	0.176871	0.217687	0.20915	0.219355	0.220779	0.174497	0.176871	0.169935	0.163265	0.170213	0.170213	0.166667	0.173913	0.173333	0.152866	0.169935	0.15894	0.174419	0.222222	0.253731	0.235294	0.235294	0.237288	0.333333	0.314961	0.330709	0.344262	0.344262	0.344262	0.369748	0.32	0.32	0.32	0.317757	0.303571	0.285714	0.288288	0.272	0.272	0.285714	0.294574	0.294574	0.347107	0.235294	0.23301	0.247423	0.247423	0.27451	0.231579	0.288462	0.287879	0.253968	0.290323	0.288	0.164179	0.233577	0.153846	0.252101	0.252101	0.263566	0.283333	0.280992	0.226087	0.234234	0.238532	0.27451	0.230088	0.242991	0.254902	0.26	0.265306	0.277228	0.282828	0.27957	0.27957	0.346154	0.373832	0.422018	0.396396	0.396396	0.362069	0.333333	0.336449	0.336449	0.336449	0.349515	0.349515	0.349515	0.391753	0.45098	0.538462	0.538462	0.538462	0.46729	0.46729	0.45283	0.424242	0.424242	0.442105	0.442105	0.442105	0.442105	0.442105	0.442105	0.415842	0.415842	0.39604	0.39604	0.434783	0.465116	0.465116	0.465116	0.512195	0.512195	0.512195	0.512195	0.477273	0.477273	0.477273	0.477273	0.494382	0.494382	0.52381	0.52381	0.506024	0.506024	0.446809	0.42	0.615385	0.375	0.375	0.375	0.358209	0.313433	0.368421	0.368421	0.368421	0.388889	0.388889	0.388889	0.388889	0.265306	0.344828	0.333333	0.361702	0.346154	0.336634	0.346939	0.311111	0.326531	0.326531	0.326531	0.326531	0.336634	0.412371	0.412371	0.412371	0.375	0.375	0.395604	0.285714	0.321839	0.356164	0.320988	0.337349	0.345679	0.356164	0.356164	0.320988	0.320988	0.320988	0.340909	0.340909	0.357143	0.357143	0.4	0.42	0.42	0.42	0.42	0.388889	0.388889	0.29703	0.29703	0.326087	0.3125	0.3125	0.322581	0.322581	0.306122	0.29703	0.304348	0.356436	0.356436	0.36	0.404762	0.346667	0.346667	0.333333	0.276596	0.276596	0.27957	0.285714	0.27957	0.288889	0.25	0.238532	0.245283	0.236364	0.254902	0.276596	0.273684	0.285714	0.298851	0.298851	0.298851	0.288889	0.288889	0.288889	0.288889	0.288889	0.288889	0.282609	0.282609	0.3	0.3	0.3	0.285714	0.298851	0.369565	0.302326	0.302326	0.317073	0.298851	0.298851	0.273684	0.325581	0.333333	0.369231	0.417582	0.307692	0.307692	0.315789	0.315789	0.3	0.337349	0.327869	0.31405	0.327586	0.302521	0.288	0.288	0.247934	0.25	0.315789	0.300885	0.19469	0.192982	0.160714	0.162162	0.168067	0.155172	0.192308	0.189189	0.214286	0.21875	0.190476	0.193548	0.171429	0.212121	0.16	0.16	0.162162	0.162162	0.16	0.155844	0.315789	0.294118	0.259542	0.185185	0.333333	0.333333	0.393939	0.351351	0.337662	0.333333	0.309859	0.282609	0.322581	0.333333	0.393443	0.393443	0.32	0.229885	0.208333	0.197802	0.222222	0.307692	0.414634	0.4	0.386364	0.303797	0.303797	0.26087	0.285714	0.298507	0.105263	0.109091	0.0740741	0.0727273	0.0909091	0.115942	0.181818	0.2	0.206897	0.202247	0.177778	0.157303	0.128	0.16	0.14	0.133333	0.134831	0.105263	0.10989	0.10989	0.140845	0.181818	0.177778	0.190476	0.205128	0.151899	0.16092	0.357143	0.311111	0.116505	0.134615	0.179775	0.10989	0.277228	0.285714	0.252874	0.304348	0.307692	0.269663	0.258065	0.255319	0.224719	0.235294	0.258824	0.261905	0.186916	0.2	0.204082	0.232558	0.232558	0.206186	0.229885	0.232558	0.289157	0.268293	0.296296	0.266667	0.263158	0.27027	0.246914	0.268293	0.25974	0.232558	0.217391	0.325581	0.337349	0.337349	0.294118	0.34375	0.31746	0.285714	0.298507	0.272727	0.184615	0.1875	0.171429	0.210526	0.210526	0.190476	0.188235	0.177778	0.120482	0.105263	0.104167	0.104167	0.157895	0.157895	0.131579	0.133333	0.147059	0.149254	0.225	0.136364	0.148148	0.136364	0.134831	0.134831	0.136364	0.136364	0.193548	0.191489	0.129032	0.141176	0.159091	0.20202	0.204082	0.206186	0.217391	0.16092	0.137931	0.25	0.25	0.263158	0.266667	0.266667	0.224719	0.252632	0.269231	0.204082	0.191304	0.254902	0.252427	0.216667	0.231405	0.265487	0.254545	0.255319	0.204545	0.206186	0.181818	0.169811	0.202247	0.262626	0.298246	0.298246	0.298246	0.254545	0.181818	0.142857	0.137931	0.152542	0.142857	0.153846	0.150685	0.171875	0.235294	0.21374	0.2	0.197802	0.202247	0.183908	0.197531	0.112676	0.114286	0.133333	0.0597015	0.0869565	0.138889	0.227273	0.227273	0.123457	0.121951	0.0980392	0.0761905	0.0888889	0.0888889	0.12	0.12	0.0990099	0.0944882	0.0930233	0.0916031	0.188679	0.204082	0.204082	0.177778	0.162162	0.125	0.12766	0.126316	0.129032	0.11236	0.105263	0.102041	0.102041	0.103093	0.123711	0.129032	0.150538	0.138614	0.091954	0.091954	0.102041	0.102041	0.103093	0.0833333	0.0963855	0.0952381	0.116279	0.0963855	0.0963855	0.1	0.1	0.117647	0.117647	0.0941176	0.0941176	0.0705882	0.0705882	0.0714286	0.0487805	0.0705882	0.0273973	0.0512821	0.0588235	0.0674157	0.0769231	0.0952381	0.0789474	0.0869565	0.0869565	0.0857143	0.0740741	0.115942	0.115942	0.0882353	0.0869565	0.0606061	0.0615385	0.0895522	0.114286	0.138889	0.111111	0.112676	0.108108	0.151899	0.105263	0.105263	0.106667	0.0882353	0.0253165	0.0243902	0.0238095	0.0240964	0.037037	0.08	0.0821918	0.0810811	0.0779221	0.12987	0.106667	0.0857143	0.0983607	0.107143	0.105263	0.113208	0.1	0.0983607	0.10989	0.12766	0.12987	0.075	0.107527	0.057971	0.0645161	0.151515	0.166667	0.230769	0.141176	0.166667	0.162791	0.16092	0.148936	0.14433	0.144928	0.121212	0.117647	0.145455	0.169492	0.193548	0.166667	0.243902	0.213333	0.202532	0.202532	0.181818	0.108108	0.114286	0.0909091	0.091954	0.112676	0.0833333	0.0821918	0.117647	0.09375	0.09375	0.0952381	0.0952381	0.0952381	0.0952381	0.0952381	0.0952381	0.0952381	0.0952381	0.0952381	0.0952381	0.0952381	0.0952381	0.0967742	0.0967742	0.0882353	0.0833333	0.084507	0.084507	0.084507	0.084507	0.084507	0.0615385	0.0615385	0.0625	0.0615385
952	C8 acylated desferrioxamine D		1	3	0	0	0	0	0	0	0	0	0	0	0	0	0	6	Hydroxamate	NIS	CCCCCCCCC(=O)N(O)CCCCCNC(=O)CCC(=O)N(O)CCCCCNC(=O)CCC(=O)N(O)CCCCCNC(C)=O	NOH-Cad, Suc, NOH-Cad, Suc, NAc-7OH-Cad, C9:0	6	1	0	C34H64N6O9	700.908	Tenacibaculum maritimum LSP9.1	1	0	0	0	0	0	0	0	1	0	0	0	0	0	0	0	Bacteroidota	Lys derivatives								Ageitos, Lucía, et al. "Novel XAD-LC/MS-FBMN-IMS Strategy for Screening Holo-Hydroxamate Siderophores: Siderome Analysis of the Pathogenic Bacterium Tenacibaculum maritimum." Analytical Chemistry (2025).						34	64	6	9	0	0.53125	5.66667	3.77778	0			Ruolin He; Shizheng Tian; Zihao Yang	3	10	112	-4.064	3.83041	0.597701	0.657534	0.625	0.658537	0.641975	0.631579	0.666667	0.666667	0.775	0.775	0.65	0.65	0.65	0.642857	0.642857	0.676056	0.690476	0.666667	0.693333	0.693333	0.675325	0.682927	0.736842	0.756757	0.756757	0.739726	0.72973	0.722222	0.722222	0.722222	0.722222	0.764706	0.722222	0.72	0.767123	0.794521	0.849315	0.849315	0.849315	0.767123	0.767123	0.767123	0.767123	0.767123	0.767123	0.734177	0.771084	0.771084	0.771084	0.771084	0.771084	0.740741	0.740741	0.74359	0.74359	0.74359	0.74359	0.710526	0.708861	0.837838	0.88	0.88	0.88	0.88	0.88	0.88	0.88	0.88	0.88	0.88	0.88	0.88	0.891892	0.891892	0.891892	0.891892	0.891892	0.891892	0.849315	0.805556	0.958904	1	1	1	1	1	1	1	1	0.906667	0.906667	0.906667	0.833333	0.873239	0.873239	0.756757	0.756757	0.777778	0.916667	0.888889	0.911765	0.911765	0.861111	0.777778	0.777778	0.732394	0.72	0.826667	0.72973	0.666667	0.684932	0.72	0.72	0.736842	0.753247	0.753247	0.753247	0.753247	0.753247	0.753247	0.85	0.650602	0.627907	0.722892	0.738095	0.738095	0.738095	0.738095	0.738095	0.738095	0.746988	0.843373	0.843373	0.843373	0.8	0.725	0.725	0.725	0.725	0.725	0.725	0.725	0.725	0.589474	0.518519	0.493827	0.540541	0.56	0.591549	0.521739	0.575342	0.541176	0.525	0.415094	0.554455	0.517647	0.611765	0.611765	0.611765	0.537634	0.436782	0.436782	0.4	0.302326	0.301075	0.311111	0.373333	0.45	0.506024	0.55814	0.473684	0.473684	0.461538	0.461538	0.509434	0.529412	0.519231	0.478632	0.523364	0.504505	0.579439	0.579439	0.38	0.363636	0.351852	0.336449	0.336449	0.333333	0.26087	0.178218	0.158416	0.222222	0.226804	0.336134	0.338983	0.31746	0.34188	0.3125	0.3125	0.225564	0.225564	0.25	0.25	0.25	0.270677	0.270677	0.298507	0.285714	0.287879	0.281481	0.266667	0.283582	0.292308	0.292308	0.274809	0.274194	0.274194	0.274194	0.274194	0.274194	0.274194	0.269841	0.269841	0.269841	0.257576	0.265625	0.267717	0.272	0.325203	0.325203	0.354839	0.311475	0.311475	0.311475	0.311475	0.308943	0.308943	0.308943	0.311475	0.311475	0.390625	0.328125	0.325581	0.333333	0.4	0.292308	0.292308	0.229008	0.223881	0.237037	0.285714	0.285714	0.259542	0.259542	0.336	0.336	0.349206	0.285714	0.283465	0.210526	0.223881	0.272727	0.272727	0.27907	0.27907	0.215385	0.290323	0.357724	0.333333	0.333333	0.373134	0.390625	0.390625	0.384615	0.352941	0.238806	0.255639	0.230769	0.217054	0.220472	0.188976	0.236364	0.172414	0.171429	0.160714	0.192982	0.229167	0.226804	0.20202	0.186916	0.2	0.252252	0.330435	0.235294	0.254545	0.278689	0.276423	0.360656	0.352941	0.355932	0.321429	0.307692	0.315789	0.318584	0.378378	0.298246	0.216216	0.206349	0.209677	0.206349	0.198347	0.226087	0.190476	0.204724	0.21875	0.267717	0.244275	0.231405	0.176991	0.114754	0.125	0.145985	0.204082	0.218978	0.17931	0.196078	0.196078	0.197368	0.202703	0.194805	0.198675	0.168831	0.15625	0.152672	0.153846	0.164179	0.162963	0.165517	0.161074	0.160584	0.15894	0.161491	0.161491	0.16	0.153846	0.140127	0.146667	0.203822	0.22069	0.22695	0.237037	0.226667	0.181818	0.190476	0.213333	0.241135	0.239437	0.228188	0.222222	0.232877	0.223776	0.22695	0.231884	0.231884	0.237037	0.235294	0.231293	0.208333	0.189189	0.217687	0.22695	0.228188	0.255639	0.246154	0.230216	0.255639	0.251852	0.223776	0.197183	0.224	0.178082	0.190476	0.131579	0.19883	0.222222	0.222222	0.244604	0.19697	0.17931	0.176871	0.175676	0.176871	0.217687	0.20915	0.219355	0.220779	0.174497	0.176871	0.169935	0.163265	0.170213	0.170213	0.166667	0.173913	0.173333	0.152866	0.169935	0.15894	0.174419	0.222222	0.253731	0.235294	0.235294	0.237288	0.333333	0.314961	0.330709	0.344262	0.344262	0.344262	0.369748	0.32	0.32	0.32	0.317757	0.303571	0.285714	0.288288	0.272	0.272	0.285714	0.294574	0.294574	0.347107	0.235294	0.23301	0.247423	0.247423	0.27451	0.231579	0.288462	0.287879	0.253968	0.290323	0.288	0.164179	0.233577	0.153846	0.252101	0.252101	0.263566	0.283333	0.280992	0.226087	0.234234	0.238532	0.27451	0.230088	0.242991	0.254902	0.26	0.265306	0.277228	0.282828	0.27957	0.27957	0.346154	0.373832	0.422018	0.396396	0.396396	0.362069	0.333333	0.336449	0.336449	0.336449	0.349515	0.349515	0.349515	0.391753	0.45098	0.538462	0.538462	0.538462	0.46729	0.46729	0.45283	0.424242	0.424242	0.442105	0.442105	0.442105	0.442105	0.442105	0.442105	0.415842	0.415842	0.39604	0.39604	0.434783	0.465116	0.465116	0.465116	0.512195	0.512195	0.512195	0.512195	0.477273	0.477273	0.477273	0.477273	0.494382	0.494382	0.52381	0.52381	0.506024	0.506024	0.446809	0.42	0.615385	0.375	0.375	0.375	0.358209	0.313433	0.368421	0.368421	0.368421	0.388889	0.388889	0.388889	0.388889	0.265306	0.344828	0.333333	0.361702	0.346154	0.336634	0.346939	0.311111	0.326531	0.326531	0.326531	0.326531	0.336634	0.412371	0.412371	0.412371	0.375	0.375	0.395604	0.285714	0.321839	0.356164	0.320988	0.337349	0.345679	0.356164	0.356164	0.320988	0.320988	0.320988	0.340909	0.340909	0.357143	0.357143	0.4	0.42	0.42	0.42	0.42	0.388889	0.388889	0.29703	0.29703	0.326087	0.3125	0.3125	0.322581	0.322581	0.306122	0.29703	0.304348	0.356436	0.356436	0.36	0.404762	0.346667	0.346667	0.333333	0.276596	0.276596	0.27957	0.285714	0.27957	0.288889	0.25	0.238532	0.245283	0.236364	0.254902	0.276596	0.273684	0.285714	0.298851	0.298851	0.298851	0.288889	0.288889	0.288889	0.288889	0.288889	0.288889	0.282609	0.282609	0.3	0.3	0.3	0.285714	0.298851	0.369565	0.302326	0.302326	0.317073	0.298851	0.298851	0.273684	0.325581	0.333333	0.369231	0.417582	0.307692	0.307692	0.315789	0.315789	0.3	0.337349	0.327869	0.31405	0.327586	0.302521	0.288	0.288	0.247934	0.25	0.315789	0.300885	0.19469	0.192982	0.160714	0.162162	0.168067	0.155172	0.192308	0.189189	0.214286	0.21875	0.190476	0.193548	0.171429	0.212121	0.16	0.16	0.162162	0.162162	0.16	0.155844	0.315789	0.294118	0.259542	0.185185	0.333333	0.333333	0.393939	0.351351	0.337662	0.333333	0.309859	0.282609	0.322581	0.333333	0.393443	0.393443	0.32	0.229885	0.208333	0.197802	0.222222	0.307692	0.414634	0.4	0.386364	0.303797	0.303797	0.26087	0.285714	0.298507	0.105263	0.109091	0.0740741	0.0727273	0.0909091	0.115942	0.181818	0.2	0.206897	0.202247	0.177778	0.157303	0.128	0.16	0.14	0.133333	0.134831	0.105263	0.10989	0.10989	0.140845	0.181818	0.177778	0.190476	0.205128	0.151899	0.16092	0.357143	0.311111	0.116505	0.134615	0.179775	0.10989	0.277228	0.285714	0.252874	0.304348	0.307692	0.269663	0.258065	0.255319	0.224719	0.235294	0.258824	0.261905	0.186916	0.2	0.204082	0.232558	0.232558	0.206186	0.229885	0.232558	0.289157	0.268293	0.296296	0.266667	0.263158	0.27027	0.246914	0.268293	0.25974	0.232558	0.217391	0.325581	0.337349	0.337349	0.294118	0.34375	0.31746	0.285714	0.298507	0.272727	0.184615	0.1875	0.171429	0.210526	0.210526	0.190476	0.188235	0.177778	0.120482	0.105263	0.104167	0.104167	0.157895	0.157895	0.131579	0.133333	0.147059	0.149254	0.225	0.136364	0.148148	0.136364	0.134831	0.134831	0.136364	0.136364	0.193548	0.191489	0.129032	0.141176	0.159091	0.20202	0.204082	0.206186	0.217391	0.16092	0.137931	0.25	0.25	0.263158	0.266667	0.266667	0.224719	0.252632	0.269231	0.204082	0.191304	0.254902	0.252427	0.216667	0.231405	0.265487	0.254545	0.255319	0.204545	0.206186	0.181818	0.169811	0.202247	0.262626	0.298246	0.298246	0.298246	0.254545	0.181818	0.142857	0.137931	0.152542	0.142857	0.153846	0.150685	0.171875	0.235294	0.21374	0.2	0.197802	0.202247	0.183908	0.197531	0.112676	0.114286	0.133333	0.0597015	0.0869565	0.138889	0.227273	0.227273	0.123457	0.121951	0.0980392	0.0761905	0.0888889	0.0888889	0.12	0.12	0.0990099	0.0944882	0.0930233	0.0916031	0.188679	0.204082	0.204082	0.177778	0.162162	0.125	0.12766	0.126316	0.129032	0.11236	0.105263	0.102041	0.102041	0.103093	0.123711	0.129032	0.150538	0.138614	0.091954	0.091954	0.102041	0.102041	0.103093	0.0833333	0.0963855	0.0952381	0.116279	0.0963855	0.0963855	0.1	0.1	0.117647	0.117647	0.0941176	0.0941176	0.0705882	0.0705882	0.0714286	0.0487805	0.0705882	0.0273973	0.0512821	0.0588235	0.0674157	0.0769231	0.0952381	0.0789474	0.0869565	0.0869565	0.0857143	0.0740741	0.115942	0.115942	0.0882353	0.0869565	0.0606061	0.0615385	0.0895522	0.114286	0.138889	0.111111	0.112676	0.108108	0.151899	0.105263	0.105263	0.106667	0.0882353	0.0253165	0.0243902	0.0238095	0.0240964	0.037037	0.08	0.0821918	0.0810811	0.0779221	0.12987	0.106667	0.0857143	0.0983607	0.107143	0.105263	0.113208	0.1	0.0983607	0.10989	0.12766	0.12987	0.075	0.107527	0.057971	0.0645161	0.151515	0.166667	0.230769	0.141176	0.166667	0.162791	0.16092	0.148936	0.14433	0.144928	0.121212	0.117647	0.145455	0.169492	0.193548	0.166667	0.243902	0.213333	0.202532	0.202532	0.181818	0.108108	0.114286	0.0909091	0.091954	0.112676	0.0833333	0.0821918	0.117647	0.09375	0.09375	0.0952381	0.0952381	0.0952381	0.0952381	0.0952381	0.0952381	0.0952381	0.0952381	0.0952381	0.0952381	0.0952381	0.0952381	0.0967742	0.0967742	0.0882353	0.0833333	0.084507	0.084507	0.084507	0.084507	0.084507	0.0615385	0.0615385	0.0625	0.0615385
932	C12 acylated desferrioxamine D	C12 acyl DFO-D	1	3	0	0	0	0	0	0	0	0	0	0	0	0	0	6	Hydroxamate	NIS	CCCCCCCCCCCCC(=O)N(O)CCCCCNC(=O)CCC(=O)N(O)CCCCCNC(=O)CCC(=O)N(O)CCCCCNC(C)=O	NOH-Cad, C13:0, NAc-7OH-Cad, Suc, Suc, NOH-Cad	6	1	0	C38H72N6O9	757.015	Streptomyces sp. S29	1	0	0	0	1	0	0	0	0	0	0	0	0	0	0	0	Actinomycetota	Lys derivatives								Jarmusch, Scott A., et al. "Iron-meditated fungal starvation by lupine rhizosphere-associated and extremotolerant Streptomyces sp. S29 desferrioxamine production." Molecular omics 17.1 (2021): 95-107.						38	72	6	9	0	0.527778	6.33333	4.22222	0			Ruolin He; Shizheng Tian; Zihao Yang	3	10	113	-4.796	3.71265	0.597701	0.657534	0.625	0.658537	0.641975	0.631579	0.666667	0.666667	0.775	0.775	0.65	0.65	0.65	0.642857	0.642857	0.676056	0.690476	0.666667	0.693333	0.693333	0.675325	0.682927	0.736842	0.756757	0.756757	0.739726	0.72973	0.722222	0.722222	0.722222	0.722222	0.764706	0.722222	0.72	0.767123	0.794521	0.849315	0.849315	0.849315	0.767123	0.767123	0.767123	0.767123	0.767123	0.767123	0.734177	0.771084	0.771084	0.771084	0.771084	0.771084	0.740741	0.740741	0.74359	0.74359	0.74359	0.74359	0.710526	0.708861	0.837838	0.88	0.88	0.88	0.88	0.88	0.88	0.88	0.88	0.88	0.88	0.88	0.88	0.891892	0.891892	0.891892	0.891892	0.891892	0.891892	0.849315	0.805556	0.958904	1	1	1	1	1	1	1	1	0.906667	0.906667	0.906667	0.833333	0.873239	0.873239	0.756757	0.756757	0.777778	0.916667	0.888889	0.911765	0.911765	0.861111	0.777778	0.777778	0.732394	0.72	0.826667	0.72973	0.666667	0.684932	0.72	0.72	0.736842	0.753247	0.753247	0.753247	0.753247	0.753247	0.753247	0.85	0.650602	0.627907	0.722892	0.738095	0.738095	0.738095	0.738095	0.738095	0.738095	0.746988	0.843373	0.843373	0.843373	0.8	0.725	0.725	0.725	0.725	0.725	0.725	0.725	0.725	0.589474	0.518519	0.493827	0.540541	0.56	0.591549	0.521739	0.575342	0.541176	0.525	0.415094	0.554455	0.517647	0.611765	0.611765	0.611765	0.537634	0.436782	0.436782	0.4	0.302326	0.301075	0.311111	0.373333	0.45	0.506024	0.55814	0.473684	0.473684	0.461538	0.461538	0.509434	0.529412	0.519231	0.478632	0.523364	0.504505	0.579439	0.579439	0.38	0.363636	0.351852	0.336449	0.336449	0.333333	0.26087	0.178218	0.158416	0.222222	0.226804	0.336134	0.338983	0.31746	0.34188	0.3125	0.3125	0.225564	0.225564	0.25	0.25	0.25	0.270677	0.270677	0.298507	0.285714	0.287879	0.281481	0.266667	0.283582	0.292308	0.292308	0.274809	0.274194	0.274194	0.274194	0.274194	0.274194	0.274194	0.269841	0.269841	0.269841	0.257576	0.265625	0.267717	0.272	0.325203	0.325203	0.354839	0.311475	0.311475	0.311475	0.311475	0.308943	0.308943	0.308943	0.311475	0.311475	0.390625	0.328125	0.325581	0.333333	0.4	0.292308	0.292308	0.229008	0.223881	0.237037	0.285714	0.285714	0.259542	0.259542	0.336	0.336	0.349206	0.285714	0.283465	0.210526	0.223881	0.272727	0.272727	0.27907	0.27907	0.215385	0.290323	0.357724	0.333333	0.333333	0.373134	0.390625	0.390625	0.384615	0.352941	0.238806	0.255639	0.230769	0.217054	0.220472	0.188976	0.236364	0.172414	0.171429	0.160714	0.192982	0.229167	0.226804	0.20202	0.186916	0.2	0.252252	0.330435	0.235294	0.254545	0.278689	0.276423	0.360656	0.352941	0.355932	0.321429	0.307692	0.315789	0.318584	0.378378	0.298246	0.216216	0.206349	0.209677	0.206349	0.198347	0.226087	0.190476	0.204724	0.21875	0.267717	0.244275	0.231405	0.176991	0.114754	0.125	0.145985	0.204082	0.218978	0.17931	0.196078	0.196078	0.197368	0.202703	0.194805	0.198675	0.168831	0.15625	0.152672	0.153846	0.164179	0.162963	0.165517	0.161074	0.160584	0.15894	0.161491	0.161491	0.16	0.153846	0.140127	0.146667	0.203822	0.22069	0.22695	0.237037	0.226667	0.181818	0.190476	0.213333	0.241135	0.239437	0.228188	0.222222	0.232877	0.223776	0.22695	0.231884	0.231884	0.237037	0.235294	0.231293	0.208333	0.189189	0.217687	0.22695	0.228188	0.255639	0.246154	0.230216	0.255639	0.251852	0.223776	0.197183	0.224	0.178082	0.190476	0.131579	0.19883	0.222222	0.222222	0.244604	0.19697	0.17931	0.176871	0.175676	0.176871	0.217687	0.20915	0.219355	0.220779	0.174497	0.176871	0.169935	0.163265	0.170213	0.170213	0.166667	0.173913	0.173333	0.152866	0.169935	0.15894	0.174419	0.222222	0.253731	0.235294	0.235294	0.237288	0.333333	0.314961	0.330709	0.344262	0.344262	0.344262	0.369748	0.32	0.32	0.32	0.317757	0.303571	0.285714	0.288288	0.272	0.272	0.285714	0.294574	0.294574	0.347107	0.235294	0.23301	0.247423	0.247423	0.27451	0.231579	0.288462	0.287879	0.253968	0.290323	0.288	0.164179	0.233577	0.153846	0.252101	0.252101	0.263566	0.283333	0.280992	0.226087	0.234234	0.238532	0.27451	0.230088	0.242991	0.254902	0.26	0.265306	0.277228	0.282828	0.27957	0.27957	0.346154	0.373832	0.422018	0.396396	0.396396	0.362069	0.333333	0.336449	0.336449	0.336449	0.349515	0.349515	0.349515	0.391753	0.45098	0.538462	0.538462	0.538462	0.46729	0.46729	0.45283	0.424242	0.424242	0.442105	0.442105	0.442105	0.442105	0.442105	0.442105	0.415842	0.415842	0.39604	0.39604	0.434783	0.465116	0.465116	0.465116	0.512195	0.512195	0.512195	0.512195	0.477273	0.477273	0.477273	0.477273	0.494382	0.494382	0.52381	0.52381	0.506024	0.506024	0.446809	0.42	0.615385	0.375	0.375	0.375	0.358209	0.313433	0.368421	0.368421	0.368421	0.388889	0.388889	0.388889	0.388889	0.265306	0.344828	0.333333	0.361702	0.346154	0.336634	0.346939	0.311111	0.326531	0.326531	0.326531	0.326531	0.336634	0.412371	0.412371	0.412371	0.375	0.375	0.395604	0.285714	0.321839	0.356164	0.320988	0.337349	0.345679	0.356164	0.356164	0.320988	0.320988	0.320988	0.340909	0.340909	0.357143	0.357143	0.4	0.42	0.42	0.42	0.42	0.388889	0.388889	0.29703	0.29703	0.326087	0.3125	0.3125	0.322581	0.322581	0.306122	0.29703	0.304348	0.356436	0.356436	0.36	0.404762	0.346667	0.346667	0.333333	0.276596	0.276596	0.27957	0.285714	0.27957	0.288889	0.25	0.238532	0.245283	0.236364	0.254902	0.276596	0.273684	0.285714	0.298851	0.298851	0.298851	0.288889	0.288889	0.288889	0.288889	0.288889	0.288889	0.282609	0.282609	0.3	0.3	0.3	0.285714	0.298851	0.369565	0.302326	0.302326	0.317073	0.298851	0.298851	0.273684	0.325581	0.333333	0.369231	0.417582	0.307692	0.307692	0.315789	0.315789	0.3	0.337349	0.327869	0.31405	0.327586	0.302521	0.288	0.288	0.247934	0.25	0.315789	0.300885	0.19469	0.192982	0.160714	0.162162	0.168067	0.155172	0.192308	0.189189	0.214286	0.21875	0.190476	0.193548	0.171429	0.212121	0.16	0.16	0.162162	0.162162	0.16	0.155844	0.315789	0.294118	0.259542	0.185185	0.333333	0.333333	0.393939	0.351351	0.337662	0.333333	0.309859	0.282609	0.322581	0.333333	0.393443	0.393443	0.32	0.229885	0.208333	0.197802	0.222222	0.307692	0.414634	0.4	0.386364	0.303797	0.303797	0.26087	0.285714	0.298507	0.105263	0.109091	0.0740741	0.0727273	0.0909091	0.115942	0.181818	0.2	0.206897	0.202247	0.177778	0.157303	0.128	0.16	0.14	0.133333	0.134831	0.105263	0.10989	0.10989	0.140845	0.181818	0.177778	0.190476	0.205128	0.151899	0.16092	0.357143	0.311111	0.116505	0.134615	0.179775	0.10989	0.277228	0.285714	0.252874	0.304348	0.307692	0.269663	0.258065	0.255319	0.224719	0.235294	0.258824	0.261905	0.186916	0.2	0.204082	0.232558	0.232558	0.206186	0.229885	0.232558	0.289157	0.268293	0.296296	0.266667	0.263158	0.27027	0.246914	0.268293	0.25974	0.232558	0.217391	0.325581	0.337349	0.337349	0.294118	0.34375	0.31746	0.285714	0.298507	0.272727	0.184615	0.1875	0.171429	0.210526	0.210526	0.190476	0.188235	0.177778	0.120482	0.105263	0.104167	0.104167	0.157895	0.157895	0.131579	0.133333	0.147059	0.149254	0.225	0.136364	0.148148	0.136364	0.134831	0.134831	0.136364	0.136364	0.193548	0.191489	0.129032	0.141176	0.159091	0.20202	0.204082	0.206186	0.217391	0.16092	0.137931	0.25	0.25	0.263158	0.266667	0.266667	0.224719	0.252632	0.269231	0.204082	0.191304	0.254902	0.252427	0.216667	0.231405	0.265487	0.254545	0.255319	0.204545	0.206186	0.181818	0.169811	0.202247	0.262626	0.298246	0.298246	0.298246	0.254545	0.181818	0.142857	0.137931	0.152542	0.142857	0.153846	0.150685	0.171875	0.235294	0.21374	0.2	0.197802	0.202247	0.183908	0.197531	0.112676	0.114286	0.133333	0.0597015	0.0869565	0.138889	0.227273	0.227273	0.123457	0.121951	0.0980392	0.0761905	0.0888889	0.0888889	0.12	0.12	0.0990099	0.0944882	0.0930233	0.0916031	0.188679	0.204082	0.204082	0.177778	0.162162	0.125	0.12766	0.126316	0.129032	0.11236	0.105263	0.102041	0.102041	0.103093	0.123711	0.129032	0.150538	0.138614	0.091954	0.091954	0.102041	0.102041	0.103093	0.0833333	0.0963855	0.0952381	0.116279	0.0963855	0.0963855	0.1	0.1	0.117647	0.117647	0.0941176	0.0941176	0.0705882	0.0705882	0.0714286	0.0487805	0.0705882	0.0273973	0.0512821	0.0588235	0.0674157	0.0769231	0.0952381	0.0789474	0.0869565	0.0869565	0.0857143	0.0740741	0.115942	0.115942	0.0882353	0.0869565	0.0606061	0.0615385	0.0895522	0.114286	0.138889	0.111111	0.112676	0.108108	0.151899	0.105263	0.105263	0.106667	0.0882353	0.0253165	0.0243902	0.0238095	0.0240964	0.037037	0.08	0.0821918	0.0810811	0.0779221	0.12987	0.106667	0.0857143	0.0983607	0.107143	0.105263	0.113208	0.1	0.0983607	0.10989	0.12766	0.12987	0.075	0.107527	0.057971	0.0645161	0.151515	0.166667	0.230769	0.141176	0.166667	0.162791	0.16092	0.148936	0.14433	0.144928	0.121212	0.117647	0.145455	0.169492	0.193548	0.166667	0.243902	0.213333	0.202532	0.202532	0.181818	0.108108	0.114286	0.0909091	0.091954	0.112676	0.0833333	0.0821918	0.117647	0.09375	0.09375	0.0952381	0.0952381	0.0952381	0.0952381	0.0952381	0.0952381	0.0952381	0.0952381	0.0952381	0.0952381	0.0952381	0.0952381	0.0967742	0.0967742	0.0882353	0.0833333	0.084507	0.084507	0.084507	0.084507	0.084507	0.0615385	0.0615385	0.0625	0.0615385
930	C11 acylated desferrioxamine D	C11 acyl DFO-D	1	3	0	0	0	0	0	0	0	0	0	0	0	0	0	6	Hydroxamate	NIS	CCCCCCCCCCCC(=O)N(O)CCCCCNC(=O)CCC(=O)N(O)CCCCCNC(=O)CCC(=O)N(O)CCCCCNC(C)=O	NAc-7OH-Cad, Suc, NOH-Cad, Suc, NOH-Cad, C12:0	6	1	0	C37H70N6O9	742.988	Streptomyces sp. S29	1	0	0	0	1	0	0	0	0	0	0	0	0	0	0	0	Actinomycetota	Lys derivatives								Jarmusch, Scott A., et al. "Iron-meditated fungal starvation by lupine rhizosphere-associated and extremotolerant Streptomyces sp. S29 desferrioxamine production." Molecular omics 17.1 (2021): 95-107.						37	70	6	9	0	0.528571	6.16667	4.11111	0			Ruolin He; Shizheng Tian; Zihao Yang	3	10	114	-4.627	3.74086	0.597701	0.657534	0.625	0.658537	0.641975	0.631579	0.666667	0.666667	0.775	0.775	0.65	0.65	0.65	0.642857	0.642857	0.676056	0.690476	0.666667	0.693333	0.693333	0.675325	0.682927	0.736842	0.756757	0.756757	0.739726	0.72973	0.722222	0.722222	0.722222	0.722222	0.764706	0.722222	0.72	0.767123	0.794521	0.849315	0.849315	0.849315	0.767123	0.767123	0.767123	0.767123	0.767123	0.767123	0.734177	0.771084	0.771084	0.771084	0.771084	0.771084	0.740741	0.740741	0.74359	0.74359	0.74359	0.74359	0.710526	0.708861	0.837838	0.88	0.88	0.88	0.88	0.88	0.88	0.88	0.88	0.88	0.88	0.88	0.88	0.891892	0.891892	0.891892	0.891892	0.891892	0.891892	0.849315	0.805556	0.958904	1	1	1	1	1	1	1	1	0.906667	0.906667	0.906667	0.833333	0.873239	0.873239	0.756757	0.756757	0.777778	0.916667	0.888889	0.911765	0.911765	0.861111	0.777778	0.777778	0.732394	0.72	0.826667	0.72973	0.666667	0.684932	0.72	0.72	0.736842	0.753247	0.753247	0.753247	0.753247	0.753247	0.753247	0.85	0.650602	0.627907	0.722892	0.738095	0.738095	0.738095	0.738095	0.738095	0.738095	0.746988	0.843373	0.843373	0.843373	0.8	0.725	0.725	0.725	0.725	0.725	0.725	0.725	0.725	0.589474	0.518519	0.493827	0.540541	0.56	0.591549	0.521739	0.575342	0.541176	0.525	0.415094	0.554455	0.517647	0.611765	0.611765	0.611765	0.537634	0.436782	0.436782	0.4	0.302326	0.301075	0.311111	0.373333	0.45	0.506024	0.55814	0.473684	0.473684	0.461538	0.461538	0.509434	0.529412	0.519231	0.478632	0.523364	0.504505	0.579439	0.579439	0.38	0.363636	0.351852	0.336449	0.336449	0.333333	0.26087	0.178218	0.158416	0.222222	0.226804	0.336134	0.338983	0.31746	0.34188	0.3125	0.3125	0.225564	0.225564	0.25	0.25	0.25	0.270677	0.270677	0.298507	0.285714	0.287879	0.281481	0.266667	0.283582	0.292308	0.292308	0.274809	0.274194	0.274194	0.274194	0.274194	0.274194	0.274194	0.269841	0.269841	0.269841	0.257576	0.265625	0.267717	0.272	0.325203	0.325203	0.354839	0.311475	0.311475	0.311475	0.311475	0.308943	0.308943	0.308943	0.311475	0.311475	0.390625	0.328125	0.325581	0.333333	0.4	0.292308	0.292308	0.229008	0.223881	0.237037	0.285714	0.285714	0.259542	0.259542	0.336	0.336	0.349206	0.285714	0.283465	0.210526	0.223881	0.272727	0.272727	0.27907	0.27907	0.215385	0.290323	0.357724	0.333333	0.333333	0.373134	0.390625	0.390625	0.384615	0.352941	0.238806	0.255639	0.230769	0.217054	0.220472	0.188976	0.236364	0.172414	0.171429	0.160714	0.192982	0.229167	0.226804	0.20202	0.186916	0.2	0.252252	0.330435	0.235294	0.254545	0.278689	0.276423	0.360656	0.352941	0.355932	0.321429	0.307692	0.315789	0.318584	0.378378	0.298246	0.216216	0.206349	0.209677	0.206349	0.198347	0.226087	0.190476	0.204724	0.21875	0.267717	0.244275	0.231405	0.176991	0.114754	0.125	0.145985	0.204082	0.218978	0.17931	0.196078	0.196078	0.197368	0.202703	0.194805	0.198675	0.168831	0.15625	0.152672	0.153846	0.164179	0.162963	0.165517	0.161074	0.160584	0.15894	0.161491	0.161491	0.16	0.153846	0.140127	0.146667	0.203822	0.22069	0.22695	0.237037	0.226667	0.181818	0.190476	0.213333	0.241135	0.239437	0.228188	0.222222	0.232877	0.223776	0.22695	0.231884	0.231884	0.237037	0.235294	0.231293	0.208333	0.189189	0.217687	0.22695	0.228188	0.255639	0.246154	0.230216	0.255639	0.251852	0.223776	0.197183	0.224	0.178082	0.190476	0.131579	0.19883	0.222222	0.222222	0.244604	0.19697	0.17931	0.176871	0.175676	0.176871	0.217687	0.20915	0.219355	0.220779	0.174497	0.176871	0.169935	0.163265	0.170213	0.170213	0.166667	0.173913	0.173333	0.152866	0.169935	0.15894	0.174419	0.222222	0.253731	0.235294	0.235294	0.237288	0.333333	0.314961	0.330709	0.344262	0.344262	0.344262	0.369748	0.32	0.32	0.32	0.317757	0.303571	0.285714	0.288288	0.272	0.272	0.285714	0.294574	0.294574	0.347107	0.235294	0.23301	0.247423	0.247423	0.27451	0.231579	0.288462	0.287879	0.253968	0.290323	0.288	0.164179	0.233577	0.153846	0.252101	0.252101	0.263566	0.283333	0.280992	0.226087	0.234234	0.238532	0.27451	0.230088	0.242991	0.254902	0.26	0.265306	0.277228	0.282828	0.27957	0.27957	0.346154	0.373832	0.422018	0.396396	0.396396	0.362069	0.333333	0.336449	0.336449	0.336449	0.349515	0.349515	0.349515	0.391753	0.45098	0.538462	0.538462	0.538462	0.46729	0.46729	0.45283	0.424242	0.424242	0.442105	0.442105	0.442105	0.442105	0.442105	0.442105	0.415842	0.415842	0.39604	0.39604	0.434783	0.465116	0.465116	0.465116	0.512195	0.512195	0.512195	0.512195	0.477273	0.477273	0.477273	0.477273	0.494382	0.494382	0.52381	0.52381	0.506024	0.506024	0.446809	0.42	0.615385	0.375	0.375	0.375	0.358209	0.313433	0.368421	0.368421	0.368421	0.388889	0.388889	0.388889	0.388889	0.265306	0.344828	0.333333	0.361702	0.346154	0.336634	0.346939	0.311111	0.326531	0.326531	0.326531	0.326531	0.336634	0.412371	0.412371	0.412371	0.375	0.375	0.395604	0.285714	0.321839	0.356164	0.320988	0.337349	0.345679	0.356164	0.356164	0.320988	0.320988	0.320988	0.340909	0.340909	0.357143	0.357143	0.4	0.42	0.42	0.42	0.42	0.388889	0.388889	0.29703	0.29703	0.326087	0.3125	0.3125	0.322581	0.322581	0.306122	0.29703	0.304348	0.356436	0.356436	0.36	0.404762	0.346667	0.346667	0.333333	0.276596	0.276596	0.27957	0.285714	0.27957	0.288889	0.25	0.238532	0.245283	0.236364	0.254902	0.276596	0.273684	0.285714	0.298851	0.298851	0.298851	0.288889	0.288889	0.288889	0.288889	0.288889	0.288889	0.282609	0.282609	0.3	0.3	0.3	0.285714	0.298851	0.369565	0.302326	0.302326	0.317073	0.298851	0.298851	0.273684	0.325581	0.333333	0.369231	0.417582	0.307692	0.307692	0.315789	0.315789	0.3	0.337349	0.327869	0.31405	0.327586	0.302521	0.288	0.288	0.247934	0.25	0.315789	0.300885	0.19469	0.192982	0.160714	0.162162	0.168067	0.155172	0.192308	0.189189	0.214286	0.21875	0.190476	0.193548	0.171429	0.212121	0.16	0.16	0.162162	0.162162	0.16	0.155844	0.315789	0.294118	0.259542	0.185185	0.333333	0.333333	0.393939	0.351351	0.337662	0.333333	0.309859	0.282609	0.322581	0.333333	0.393443	0.393443	0.32	0.229885	0.208333	0.197802	0.222222	0.307692	0.414634	0.4	0.386364	0.303797	0.303797	0.26087	0.285714	0.298507	0.105263	0.109091	0.0740741	0.0727273	0.0909091	0.115942	0.181818	0.2	0.206897	0.202247	0.177778	0.157303	0.128	0.16	0.14	0.133333	0.134831	0.105263	0.10989	0.10989	0.140845	0.181818	0.177778	0.190476	0.205128	0.151899	0.16092	0.357143	0.311111	0.116505	0.134615	0.179775	0.10989	0.277228	0.285714	0.252874	0.304348	0.307692	0.269663	0.258065	0.255319	0.224719	0.235294	0.258824	0.261905	0.186916	0.2	0.204082	0.232558	0.232558	0.206186	0.229885	0.232558	0.289157	0.268293	0.296296	0.266667	0.263158	0.27027	0.246914	0.268293	0.25974	0.232558	0.217391	0.325581	0.337349	0.337349	0.294118	0.34375	0.31746	0.285714	0.298507	0.272727	0.184615	0.1875	0.171429	0.210526	0.210526	0.190476	0.188235	0.177778	0.120482	0.105263	0.104167	0.104167	0.157895	0.157895	0.131579	0.133333	0.147059	0.149254	0.225	0.136364	0.148148	0.136364	0.134831	0.134831	0.136364	0.136364	0.193548	0.191489	0.129032	0.141176	0.159091	0.20202	0.204082	0.206186	0.217391	0.16092	0.137931	0.25	0.25	0.263158	0.266667	0.266667	0.224719	0.252632	0.269231	0.204082	0.191304	0.254902	0.252427	0.216667	0.231405	0.265487	0.254545	0.255319	0.204545	0.206186	0.181818	0.169811	0.202247	0.262626	0.298246	0.298246	0.298246	0.254545	0.181818	0.142857	0.137931	0.152542	0.142857	0.153846	0.150685	0.171875	0.235294	0.21374	0.2	0.197802	0.202247	0.183908	0.197531	0.112676	0.114286	0.133333	0.0597015	0.0869565	0.138889	0.227273	0.227273	0.123457	0.121951	0.0980392	0.0761905	0.0888889	0.0888889	0.12	0.12	0.0990099	0.0944882	0.0930233	0.0916031	0.188679	0.204082	0.204082	0.177778	0.162162	0.125	0.12766	0.126316	0.129032	0.11236	0.105263	0.102041	0.102041	0.103093	0.123711	0.129032	0.150538	0.138614	0.091954	0.091954	0.102041	0.102041	0.103093	0.0833333	0.0963855	0.0952381	0.116279	0.0963855	0.0963855	0.1	0.1	0.117647	0.117647	0.0941176	0.0941176	0.0705882	0.0705882	0.0714286	0.0487805	0.0705882	0.0273973	0.0512821	0.0588235	0.0674157	0.0769231	0.0952381	0.0789474	0.0869565	0.0869565	0.0857143	0.0740741	0.115942	0.115942	0.0882353	0.0869565	0.0606061	0.0615385	0.0895522	0.114286	0.138889	0.111111	0.112676	0.108108	0.151899	0.105263	0.105263	0.106667	0.0882353	0.0253165	0.0243902	0.0238095	0.0240964	0.037037	0.08	0.0821918	0.0810811	0.0779221	0.12987	0.106667	0.0857143	0.0983607	0.107143	0.105263	0.113208	0.1	0.0983607	0.10989	0.12766	0.12987	0.075	0.107527	0.057971	0.0645161	0.151515	0.166667	0.230769	0.141176	0.166667	0.162791	0.16092	0.148936	0.14433	0.144928	0.121212	0.117647	0.145455	0.169492	0.193548	0.166667	0.243902	0.213333	0.202532	0.202532	0.181818	0.108108	0.114286	0.0909091	0.091954	0.112676	0.0833333	0.0821918	0.117647	0.09375	0.09375	0.0952381	0.0952381	0.0952381	0.0952381	0.0952381	0.0952381	0.0952381	0.0952381	0.0952381	0.0952381	0.0952381	0.0952381	0.0967742	0.0967742	0.0882353	0.0833333	0.084507	0.084507	0.084507	0.084507	0.084507	0.0615385	0.0615385	0.0625	0.0615385
656	C12 acylated desferrioxamine+200+30		1	5	0	0	0	0	0	0	0	0	0	0	0	0	0	10	Hydroxamate	NIS	CCCCCCCCCCCCC(=O)N(O)CCCCCNC(=O)CCC(=O)N(O)CCCCCNC(=O)CCC(=O)N(O)CCCCCNC(=O)CCC(=O)N(O)CCCN(O)C(C)=O	NOH-Cad, Suc, NOH-Cad, C13:0, NOH-Cad, Suc, NAcOH-NOH-DAP, Suc	8	1	0	C45H84N8O13	945.196	Streptomyces ambofaciens ATCC 23877	1	0	0	0	1	0	0	0	0	0	0	0	0	0	0	0	Actinomycetota	Dab derivatives; Lys derivatives								Su, Li, et al. "Biosynthesis of novel desferrioxamine derivatives requires unprecedented crosstalk between separate NRPS-independent siderophore pathways." Applied and Environmental Microbiology (2024): e02115-23.	Su, Li, et al. "Biosynthesis of novel desferrioxamine derivatives requires unprecedented crosstalk between separate NRPS-independent siderophore pathways." Applied and Environmental Microbiology (2024): e02115-23.					45	84	8	13	0	0.535714	5.625	3.46154	0			Ruolin He	3	10	36	-4.564	3.39588	0.590909	0.567568	0.617284	0.650602	0.634146	0.623377	0.658228	0.658228	0.691358	0.691358	0.641975	0.641975	0.641975	0.635294	0.635294	0.666667	0.682353	0.658228	0.684211	0.684211	0.666667	0.674699	0.727273	0.746667	0.746667	0.72973	0.72	0.712329	0.712329	0.712329	0.712329	0.753623	0.712329	0.710526	0.756757	0.783784	0.756757	0.756757	0.756757	0.837838	0.837838	0.837838	0.837838	0.837838	0.837838	0.8	0.761905	0.761905	0.761905	0.761905	0.761905	0.731707	0.731707	0.734177	0.734177	0.734177	0.734177	0.701299	0.7	0.826667	0.868421	0.868421	0.868421	0.868421	0.868421	0.868421	0.868421	0.868421	0.868421	0.868421	0.868421	0.868421	0.88	0.88	0.88	0.88	0.88	0.88	0.837838	0.794521	0.864865	0.906667	0.906667	0.906667	0.906667	0.906667	0.906667	0.906667	0.906667	1	1	1	0.90411	0.861111	0.861111	0.826667	0.826667	0.849315	0.821918	0.794521	0.811594	0.811594	0.767123	0.767123	0.767123	0.722222	0.710526	0.736842	0.72	0.657895	0.675676	0.710526	0.710526	0.727273	0.74359	0.74359	0.74359	0.74359	0.74359	0.74359	0.765432	0.642857	0.62069	0.714286	0.729412	0.729412	0.729412	0.729412	0.729412	0.729412	0.738095	0.761905	0.761905	0.761905	0.864198	0.790123	0.790123	0.790123	0.790123	0.790123	0.790123	0.790123	0.790123	0.645833	0.585366	0.560976	0.613333	0.631579	0.666667	0.6	0.567568	0.604651	0.518519	0.411215	0.54902	0.511628	0.604651	0.604651	0.604651	0.531915	0.431818	0.431818	0.473684	0.298851	0.297872	0.307692	0.368421	0.518519	0.571429	0.551724	0.469565	0.469565	0.457627	0.457627	0.504673	0.524272	0.495238	0.525424	0.574074	0.553571	0.574074	0.574074	0.435644	0.42	0.40367	0.388889	0.388889	0.385321	0.258065	0.176471	0.156863	0.22	0.22449	0.333333	0.336134	0.314961	0.338983	0.310078	0.310078	0.223881	0.223881	0.248175	0.248175	0.248175	0.268657	0.268657	0.296296	0.328358	0.285714	0.279412	0.264706	0.281481	0.290076	0.290076	0.272727	0.272	0.272	0.272	0.272	0.272	0.272	0.267717	0.267717	0.267717	0.255639	0.263566	0.28125	0.285714	0.322581	0.322581	0.352	0.357724	0.357724	0.357724	0.357724	0.370968	0.370968	0.370968	0.357724	0.357724	0.387597	0.325581	0.323077	0.330709	0.396825	0.290076	0.290076	0.227273	0.222222	0.235294	0.283582	0.283582	0.257576	0.257576	0.333333	0.333333	0.346457	0.283465	0.28125	0.208955	0.222222	0.270677	0.270677	0.276923	0.276923	0.21374	0.288	0.354839	0.330709	0.330709	0.37037	0.387597	0.387597	0.381679	0.350365	0.237037	0.268657	0.244275	0.230769	0.234375	0.203125	0.234234	0.17094	0.169811	0.159292	0.191304	0.226804	0.22449	0.2	0.185185	0.198198	0.232143	0.275862	0.233333	0.252252	0.325203	0.322581	0.357724	0.35	0.352941	0.318584	0.305085	0.313043	0.315789	0.375	0.295652	0.214286	0.204724	0.208	0.204724	0.196721	0.224138	0.188679	0.203125	0.217054	0.3125	0.242424	0.229508	0.175439	0.113821	0.123894	0.144928	0.202703	0.217391	0.178082	0.194805	0.194805	0.196078	0.201342	0.193548	0.197368	0.167742	0.155039	0.151515	0.152672	0.162963	0.161765	0.164384	0.16	0.15942	0.157895	0.160494	0.160494	0.15894	0.152778	0.139241	0.145695	0.240506	0.260274	0.267606	0.279412	0.264901	0.222222	0.22973	0.251656	0.28169	0.27972	0.266667	0.25974	0.272109	0.263889	0.267606	0.273381	0.273381	0.279412	0.277372	0.27027	0.206897	0.187919	0.216216	0.225352	0.266667	0.298507	0.290076	0.271429	0.298507	0.294118	0.222222	0.195804	0.222222	0.176871	0.189189	0.130719	0.232558	0.25974	0.25974	0.285714	0.195489	0.178082	0.175676	0.174497	0.175676	0.256757	0.246753	0.25641	0.258065	0.173333	0.175676	0.168831	0.162162	0.169014	0.169014	0.165517	0.172662	0.172185	0.151899	0.168831	0.157895	0.184971	0.220588	0.296296	0.283333	0.283333	0.285714	0.377953	0.359375	0.375	0.390244	0.390244	0.390244	0.366667	0.316832	0.316832	0.316832	0.314815	0.300885	0.283186	0.285714	0.269841	0.269841	0.283582	0.292308	0.292308	0.344262	0.23301	0.230769	0.244898	0.244898	0.252427	0.229167	0.32381	0.285714	0.251969	0.288	0.285714	0.162963	0.231884	0.167939	0.25	0.25	0.261538	0.280992	0.278689	0.275862	0.285714	0.290909	0.271845	0.22807	0.240741	0.252427	0.257426	0.262626	0.27451	0.28	0.276596	0.276596	0.342857	0.37037	0.418182	0.392857	0.392857	0.358974	0.330435	0.333333	0.333333	0.333333	0.346154	0.346154	0.346154	0.387755	0.446602	0.590476	0.590476	0.590476	0.518519	0.518519	0.504673	0.48	0.48	0.5	0.5	0.5	0.5	0.5	0.5	0.470588	0.470588	0.45098	0.45098	0.494624	0.528736	0.528736	0.528736	0.578313	0.578313	0.578313	0.578313	0.539326	0.539326	0.539326	0.539326	0.555556	0.555556	0.588235	0.588235	0.571429	0.571429	0.505263	0.475248	0.582278	0.418605	0.418605	0.418605	0.4	0.355556	0.417391	0.417391	0.417391	0.440367	0.440367	0.440367	0.440367	0.323232	0.386364	0.373626	0.4	0.4	0.372549	0.323232	0.285714	0.323232	0.323232	0.323232	0.323232	0.333333	0.408163	0.408163	0.408163	0.418605	0.418605	0.391304	0.282353	0.318182	0.432432	0.317073	0.333333	0.341463	0.351351	0.351351	0.317073	0.317073	0.317073	0.314607	0.314607	0.329412	0.329412	0.396226	0.415842	0.415842	0.415842	0.415842	0.385321	0.385321	0.333333	0.333333	0.365591	0.350515	0.350515	0.297872	0.297872	0.282828	0.27451	0.301075	0.333333	0.333333	0.336634	0.4	0.342105	0.342105	0.405063	0.336842	0.336842	0.297872	0.282609	0.276596	0.285714	0.247619	0.236364	0.242991	0.234234	0.271845	0.273684	0.270833	0.282609	0.295455	0.295455	0.295455	0.351648	0.351648	0.351648	0.351648	0.351648	0.351648	0.27957	0.27957	0.29703	0.29703	0.29703	0.282609	0.363636	0.430108	0.367816	0.367816	0.385542	0.363636	0.363636	0.333333	0.390805	0.4	0.454545	0.413043	0.379747	0.379747	0.38961	0.38961	0.37037	0.333333	0.325203	0.360656	0.376068	0.3	0.285714	0.285714	0.245902	0.247934	0.313043	0.298246	0.192982	0.191304	0.159292	0.160714	0.166667	0.153846	0.188679	0.186667	0.210526	0.215385	0.1875	0.190476	0.169014	0.208955	0.157895	0.157895	0.16	0.16	0.157895	0.153846	0.311688	0.291971	0.257576	0.183486	0.305882	0.305882	0.38806	0.346667	0.333333	0.328767	0.305556	0.27957	0.319149	0.329114	0.387097	0.387097	0.315789	0.227273	0.206186	0.195652	0.21978	0.304348	0.433735	0.418605	0.404494	0.3	0.3	0.258065	0.282353	0.294118	0.103448	0.107143	0.0727273	0.0714286	0.0895522	0.114286	0.179775	0.197531	0.227273	0.222222	0.197802	0.177778	0.126984	0.138614	0.118812	0.131868	0.133333	0.104167	0.108696	0.108696	0.138889	0.179487	0.175824	0.188235	0.202532	0.15	0.159091	0.352941	0.307692	0.134615	0.133333	0.177778	0.108696	0.215686	0.282828	0.25	0.301075	0.304348	0.266667	0.255319	0.252632	0.222222	0.232558	0.255814	0.258824	0.185185	0.19802	0.20202	0.229885	0.229885	0.204082	0.227273	0.229885	0.285714	0.26506	0.292683	0.263158	0.25974	0.266667	0.243902	0.26506	0.25641	0.229885	0.236559	0.321839	0.333333	0.333333	0.289855	0.338462	0.3125	0.28125	0.294118	0.268657	0.181818	0.184615	0.169014	0.207792	0.207792	0.188235	0.186047	0.175824	0.119048	0.104167	0.103093	0.103093	0.155844	0.155844	0.12987	0.131579	0.144928	0.147059	0.222222	0.134831	0.146341	0.134831	0.133333	0.133333	0.134831	0.134831	0.191489	0.189474	0.12766	0.139535	0.157303	0.2	0.20202	0.204082	0.215054	0.159091	0.136364	0.246914	0.246914	0.25974	0.263158	0.263158	0.222222	0.25	0.266667	0.20202	0.189655	0.252427	0.25	0.214876	0.229508	0.263158	0.252252	0.252632	0.202247	0.204082	0.18	0.168224	0.2	0.26	0.295652	0.295652	0.295652	0.252252	0.198198	0.156028	0.136752	0.151261	0.141593	0.152778	0.14966	0.170543	0.233333	0.212121	0.198473	0.195652	0.2	0.181818	0.195122	0.111111	0.112676	0.131868	0.0882353	0.0857143	0.136986	0.179775	0.179775	0.146341	0.144578	0.0970874	0.0754717	0.0879121	0.0879121	0.118812	0.118812	0.117647	0.09375	0.0923077	0.0909091	0.186916	0.20202	0.20202	0.175824	0.16	0.123457	0.126316	0.125	0.12766	0.111111	0.104167	0.10101	0.10101	0.102041	0.122449	0.12766	0.148936	0.137255	0.0909091	0.0909091	0.10101	0.10101	0.102041	0.0824742	0.0952381	0.0941176	0.114943	0.0952381	0.0952381	0.0987654	0.0987654	0.116279	0.116279	0.0930233	0.0930233	0.0697674	0.0697674	0.0705882	0.0481928	0.0697674	0.027027	0.0506329	0.0869565	0.0666667	0.0759494	0.0941176	0.0779221	0.0857143	0.0857143	0.084507	0.0731707	0.114286	0.114286	0.0869565	0.0857143	0.0597015	0.0606061	0.0882353	0.112676	0.136986	0.109589	0.111111	0.133333	0.15	0.103896	0.103896	0.105263	0.0869565	0.025	0.0240964	0.0235294	0.0238095	0.0363636	0.0789474	0.0810811	0.08	0.0769231	0.128205	0.105263	0.084507	0.0967742	0.105263	0.103448	0.111111	0.0983607	0.0967742	0.108696	0.126316	0.102564	0.0740741	0.106383	0.0857143	0.0634921	0.149254	0.164706	0.202532	0.139535	0.164706	0.16092	0.159091	0.147368	0.142857	0.142857	0.119403	0.115942	0.142857	0.166667	0.190476	0.164384	0.240964	0.184211	0.175	0.175	0.157303	0.106667	0.112676	0.0898876	0.0909091	0.111111	0.0821918	0.0810811	0.115942	0.0923077	0.0923077	0.09375	0.09375	0.09375	0.09375	0.09375	0.09375	0.09375	0.09375	0.09375	0.09375	0.09375	0.09375	0.0952381	0.0952381	0.0869565	0.0821918	0.0833333	0.0833333	0.0833333	0.0833333	0.0833333	0.0606061	0.0606061	0.0615385	0.0606061
657	C12 acylated desferrioxamine+30		1	4	0	0	0	0	0	0	0	0	0	0	0	0	0	8	Hydroxamate	NIS	CCCCCCCCCCCCC(=O)N(O)CCCCCNC(=O)CCC(=O)N(O)CCCCCNC(=O)CCC(=O)N(O)CCCN(O)C(C)=O	NOH-Cad, C13:0, Suc, NOH-Cad, Suc, NAcOH-NOH-DAP	6	1	0	C36H68N6O10	744.961	Streptomyces ambofaciens ATCC 23877	1	0	0	0	1	0	0	0	0	0	0	0	0	0	0	0	Actinomycetota	Dab derivatives; Lys derivatives								Su, Li, et al. "Biosynthesis of novel desferrioxamine derivatives requires unprecedented crosstalk between separate NRPS-independent siderophore pathways." Applied and Environmental Microbiology (2024): e02115-23.	Su, Li, et al. "Biosynthesis of novel desferrioxamine derivatives requires unprecedented crosstalk between separate NRPS-independent siderophore pathways." Applied and Environmental Microbiology (2024): e02115-23.					36	68	6	10	0	0.529412	6	3.6	0			Ruolin He	3	10	37	-4.462	3.73684	0.590909	0.567568	0.617284	0.650602	0.634146	0.623377	0.658228	0.658228	0.691358	0.691358	0.641975	0.641975	0.641975	0.635294	0.635294	0.666667	0.682353	0.658228	0.684211	0.684211	0.666667	0.674699	0.727273	0.746667	0.746667	0.72973	0.72	0.712329	0.712329	0.712329	0.712329	0.753623	0.712329	0.710526	0.756757	0.783784	0.756757	0.756757	0.756757	0.837838	0.837838	0.837838	0.837838	0.837838	0.837838	0.8	0.761905	0.761905	0.761905	0.761905	0.761905	0.731707	0.731707	0.734177	0.734177	0.734177	0.734177	0.701299	0.7	0.826667	0.868421	0.868421	0.868421	0.868421	0.868421	0.868421	0.868421	0.868421	0.868421	0.868421	0.868421	0.868421	0.88	0.88	0.88	0.88	0.88	0.88	0.837838	0.794521	0.864865	0.906667	0.906667	0.906667	0.906667	0.906667	0.906667	0.906667	0.906667	1	1	1	0.90411	0.861111	0.861111	0.826667	0.826667	0.849315	0.821918	0.794521	0.811594	0.811594	0.767123	0.767123	0.767123	0.722222	0.710526	0.736842	0.72	0.657895	0.675676	0.710526	0.710526	0.727273	0.74359	0.74359	0.74359	0.74359	0.74359	0.74359	0.765432	0.642857	0.62069	0.714286	0.729412	0.729412	0.729412	0.729412	0.729412	0.729412	0.738095	0.761905	0.761905	0.761905	0.864198	0.790123	0.790123	0.790123	0.790123	0.790123	0.790123	0.790123	0.790123	0.645833	0.585366	0.560976	0.613333	0.631579	0.666667	0.6	0.567568	0.604651	0.518519	0.411215	0.54902	0.511628	0.604651	0.604651	0.604651	0.531915	0.431818	0.431818	0.473684	0.298851	0.297872	0.307692	0.368421	0.518519	0.571429	0.551724	0.469565	0.469565	0.457627	0.457627	0.504673	0.524272	0.495238	0.525424	0.574074	0.553571	0.574074	0.574074	0.435644	0.42	0.40367	0.388889	0.388889	0.385321	0.258065	0.176471	0.156863	0.22	0.22449	0.333333	0.336134	0.314961	0.338983	0.310078	0.310078	0.223881	0.223881	0.248175	0.248175	0.248175	0.268657	0.268657	0.296296	0.328358	0.285714	0.279412	0.264706	0.281481	0.290076	0.290076	0.272727	0.272	0.272	0.272	0.272	0.272	0.272	0.267717	0.267717	0.267717	0.255639	0.263566	0.28125	0.285714	0.322581	0.322581	0.352	0.357724	0.357724	0.357724	0.357724	0.370968	0.370968	0.370968	0.357724	0.357724	0.387597	0.325581	0.323077	0.330709	0.396825	0.290076	0.290076	0.227273	0.222222	0.235294	0.283582	0.283582	0.257576	0.257576	0.333333	0.333333	0.346457	0.283465	0.28125	0.208955	0.222222	0.270677	0.270677	0.276923	0.276923	0.21374	0.288	0.354839	0.330709	0.330709	0.37037	0.387597	0.387597	0.381679	0.350365	0.237037	0.268657	0.244275	0.230769	0.234375	0.203125	0.234234	0.17094	0.169811	0.159292	0.191304	0.226804	0.22449	0.2	0.185185	0.198198	0.232143	0.275862	0.233333	0.252252	0.325203	0.322581	0.357724	0.35	0.352941	0.318584	0.305085	0.313043	0.315789	0.375	0.295652	0.214286	0.204724	0.208	0.204724	0.196721	0.224138	0.188679	0.203125	0.217054	0.3125	0.242424	0.229508	0.175439	0.113821	0.123894	0.144928	0.202703	0.217391	0.178082	0.194805	0.194805	0.196078	0.201342	0.193548	0.197368	0.167742	0.155039	0.151515	0.152672	0.162963	0.161765	0.164384	0.16	0.15942	0.157895	0.160494	0.160494	0.15894	0.152778	0.139241	0.145695	0.240506	0.260274	0.267606	0.279412	0.264901	0.222222	0.22973	0.251656	0.28169	0.27972	0.266667	0.25974	0.272109	0.263889	0.267606	0.273381	0.273381	0.279412	0.277372	0.27027	0.206897	0.187919	0.216216	0.225352	0.266667	0.298507	0.290076	0.271429	0.298507	0.294118	0.222222	0.195804	0.222222	0.176871	0.189189	0.130719	0.232558	0.25974	0.25974	0.285714	0.195489	0.178082	0.175676	0.174497	0.175676	0.256757	0.246753	0.25641	0.258065	0.173333	0.175676	0.168831	0.162162	0.169014	0.169014	0.165517	0.172662	0.172185	0.151899	0.168831	0.157895	0.184971	0.220588	0.296296	0.283333	0.283333	0.285714	0.377953	0.359375	0.375	0.390244	0.390244	0.390244	0.366667	0.316832	0.316832	0.316832	0.314815	0.300885	0.283186	0.285714	0.269841	0.269841	0.283582	0.292308	0.292308	0.344262	0.23301	0.230769	0.244898	0.244898	0.252427	0.229167	0.32381	0.285714	0.251969	0.288	0.285714	0.162963	0.231884	0.167939	0.25	0.25	0.261538	0.280992	0.278689	0.275862	0.285714	0.290909	0.271845	0.22807	0.240741	0.252427	0.257426	0.262626	0.27451	0.28	0.276596	0.276596	0.342857	0.37037	0.418182	0.392857	0.392857	0.358974	0.330435	0.333333	0.333333	0.333333	0.346154	0.346154	0.346154	0.387755	0.446602	0.590476	0.590476	0.590476	0.518519	0.518519	0.504673	0.48	0.48	0.5	0.5	0.5	0.5	0.5	0.5	0.470588	0.470588	0.45098	0.45098	0.494624	0.528736	0.528736	0.528736	0.578313	0.578313	0.578313	0.578313	0.539326	0.539326	0.539326	0.539326	0.555556	0.555556	0.588235	0.588235	0.571429	0.571429	0.505263	0.475248	0.582278	0.418605	0.418605	0.418605	0.4	0.355556	0.417391	0.417391	0.417391	0.440367	0.440367	0.440367	0.440367	0.323232	0.386364	0.373626	0.4	0.4	0.372549	0.323232	0.285714	0.323232	0.323232	0.323232	0.323232	0.333333	0.408163	0.408163	0.408163	0.418605	0.418605	0.391304	0.282353	0.318182	0.432432	0.317073	0.333333	0.341463	0.351351	0.351351	0.317073	0.317073	0.317073	0.314607	0.314607	0.329412	0.329412	0.396226	0.415842	0.415842	0.415842	0.415842	0.385321	0.385321	0.333333	0.333333	0.365591	0.350515	0.350515	0.297872	0.297872	0.282828	0.27451	0.301075	0.333333	0.333333	0.336634	0.4	0.342105	0.342105	0.405063	0.336842	0.336842	0.297872	0.282609	0.276596	0.285714	0.247619	0.236364	0.242991	0.234234	0.271845	0.273684	0.270833	0.282609	0.295455	0.295455	0.295455	0.351648	0.351648	0.351648	0.351648	0.351648	0.351648	0.27957	0.27957	0.29703	0.29703	0.29703	0.282609	0.363636	0.430108	0.367816	0.367816	0.385542	0.363636	0.363636	0.333333	0.390805	0.4	0.454545	0.413043	0.379747	0.379747	0.38961	0.38961	0.37037	0.333333	0.325203	0.360656	0.376068	0.3	0.285714	0.285714	0.245902	0.247934	0.313043	0.298246	0.192982	0.191304	0.159292	0.160714	0.166667	0.153846	0.188679	0.186667	0.210526	0.215385	0.1875	0.190476	0.169014	0.208955	0.157895	0.157895	0.16	0.16	0.157895	0.153846	0.311688	0.291971	0.257576	0.183486	0.305882	0.305882	0.38806	0.346667	0.333333	0.328767	0.305556	0.27957	0.319149	0.329114	0.387097	0.387097	0.315789	0.227273	0.206186	0.195652	0.21978	0.304348	0.433735	0.418605	0.404494	0.3	0.3	0.258065	0.282353	0.294118	0.103448	0.107143	0.0727273	0.0714286	0.0895522	0.114286	0.179775	0.197531	0.227273	0.222222	0.197802	0.177778	0.126984	0.138614	0.118812	0.131868	0.133333	0.104167	0.108696	0.108696	0.138889	0.179487	0.175824	0.188235	0.202532	0.15	0.159091	0.352941	0.307692	0.134615	0.133333	0.177778	0.108696	0.215686	0.282828	0.25	0.301075	0.304348	0.266667	0.255319	0.252632	0.222222	0.232558	0.255814	0.258824	0.185185	0.19802	0.20202	0.229885	0.229885	0.204082	0.227273	0.229885	0.285714	0.26506	0.292683	0.263158	0.25974	0.266667	0.243902	0.26506	0.25641	0.229885	0.236559	0.321839	0.333333	0.333333	0.289855	0.338462	0.3125	0.28125	0.294118	0.268657	0.181818	0.184615	0.169014	0.207792	0.207792	0.188235	0.186047	0.175824	0.119048	0.104167	0.103093	0.103093	0.155844	0.155844	0.12987	0.131579	0.144928	0.147059	0.222222	0.134831	0.146341	0.134831	0.133333	0.133333	0.134831	0.134831	0.191489	0.189474	0.12766	0.139535	0.157303	0.2	0.20202	0.204082	0.215054	0.159091	0.136364	0.246914	0.246914	0.25974	0.263158	0.263158	0.222222	0.25	0.266667	0.20202	0.189655	0.252427	0.25	0.214876	0.229508	0.263158	0.252252	0.252632	0.202247	0.204082	0.18	0.168224	0.2	0.26	0.295652	0.295652	0.295652	0.252252	0.198198	0.156028	0.136752	0.151261	0.141593	0.152778	0.14966	0.170543	0.233333	0.212121	0.198473	0.195652	0.2	0.181818	0.195122	0.111111	0.112676	0.131868	0.0882353	0.0857143	0.136986	0.179775	0.179775	0.146341	0.144578	0.0970874	0.0754717	0.0879121	0.0879121	0.118812	0.118812	0.117647	0.09375	0.0923077	0.0909091	0.186916	0.20202	0.20202	0.175824	0.16	0.123457	0.126316	0.125	0.12766	0.111111	0.104167	0.10101	0.10101	0.102041	0.122449	0.12766	0.148936	0.137255	0.0909091	0.0909091	0.10101	0.10101	0.102041	0.0824742	0.0952381	0.0941176	0.114943	0.0952381	0.0952381	0.0987654	0.0987654	0.116279	0.116279	0.0930233	0.0930233	0.0697674	0.0697674	0.0705882	0.0481928	0.0697674	0.027027	0.0506329	0.0869565	0.0666667	0.0759494	0.0941176	0.0779221	0.0857143	0.0857143	0.084507	0.0731707	0.114286	0.114286	0.0869565	0.0857143	0.0597015	0.0606061	0.0882353	0.112676	0.136986	0.109589	0.111111	0.133333	0.15	0.103896	0.103896	0.105263	0.0869565	0.025	0.0240964	0.0235294	0.0238095	0.0363636	0.0789474	0.0810811	0.08	0.0769231	0.128205	0.105263	0.084507	0.0967742	0.105263	0.103448	0.111111	0.0983607	0.0967742	0.108696	0.126316	0.102564	0.0740741	0.106383	0.0857143	0.0634921	0.149254	0.164706	0.202532	0.139535	0.164706	0.16092	0.159091	0.147368	0.142857	0.142857	0.119403	0.115942	0.142857	0.166667	0.190476	0.164384	0.240964	0.184211	0.175	0.175	0.157303	0.106667	0.112676	0.0898876	0.0909091	0.111111	0.0821918	0.0810811	0.115942	0.0923077	0.0923077	0.09375	0.09375	0.09375	0.09375	0.09375	0.09375	0.09375	0.09375	0.09375	0.09375	0.09375	0.09375	0.0952381	0.0952381	0.0869565	0.0821918	0.0833333	0.0833333	0.0833333	0.0833333	0.0833333	0.0606061	0.0606061	0.0615385	0.0606061
655	C12 acylated desferrioxamine+200+200+30		1	6	0	0	0	0	0	0	0	0	0	0	0	0	0	12	Hydroxamate	NIS	CCCCCCCCCCCCC(=O)N(O)CCCCCNC(=O)CCC(=O)N(O)CCCCCNC(=O)CCC(=O)N(O)CCCCCNC(=O)CCC(=O)N(O)CCCCCNC(=O)CCC(=O)N(O)CCCN(O)C(C)=O	NOH-Cad, C13:0, Suc, NOH-Cad, Suc, NAcOH-NOH-DAP, Suc, NOH-Cad, Suc, NOH-Cad	10	1	0	C54H100N10O16	1145.43	Streptomyces ambofaciens ATCC 23877	1	0	0	0	1	0	0	0	0	0	0	0	0	0	0	0	Actinomycetota	Dab derivatives; Lys derivatives								Su, Li, et al. "Biosynthesis of novel desferrioxamine derivatives requires unprecedented crosstalk between separate NRPS-independent siderophore pathways." Applied and Environmental Microbiology (2024): e02115-23.	Su, Li, et al. "Biosynthesis of novel desferrioxamine derivatives requires unprecedented crosstalk between separate NRPS-independent siderophore pathways." Applied and Environmental Microbiology (2024): e02115-23.					54	100	10	16	0	0.54	5.4	3.375	0			Ruolin He	3	10	38	-4.624	3.14665	0.590909	0.567568	0.617284	0.650602	0.634146	0.623377	0.658228	0.658228	0.691358	0.691358	0.641975	0.641975	0.641975	0.635294	0.635294	0.666667	0.682353	0.658228	0.684211	0.684211	0.666667	0.674699	0.727273	0.746667	0.746667	0.72973	0.72	0.712329	0.712329	0.712329	0.712329	0.753623	0.712329	0.710526	0.756757	0.783784	0.756757	0.756757	0.756757	0.837838	0.837838	0.837838	0.837838	0.837838	0.837838	0.8	0.761905	0.761905	0.761905	0.761905	0.761905	0.731707	0.731707	0.734177	0.734177	0.734177	0.734177	0.701299	0.7	0.826667	0.868421	0.868421	0.868421	0.868421	0.868421	0.868421	0.868421	0.868421	0.868421	0.868421	0.868421	0.868421	0.88	0.88	0.88	0.88	0.88	0.88	0.837838	0.794521	0.864865	0.906667	0.906667	0.906667	0.906667	0.906667	0.906667	0.906667	0.906667	1	1	1	0.90411	0.861111	0.861111	0.826667	0.826667	0.849315	0.821918	0.794521	0.811594	0.811594	0.767123	0.767123	0.767123	0.722222	0.710526	0.736842	0.72	0.657895	0.675676	0.710526	0.710526	0.727273	0.74359	0.74359	0.74359	0.74359	0.74359	0.74359	0.765432	0.642857	0.62069	0.714286	0.729412	0.729412	0.729412	0.729412	0.729412	0.729412	0.738095	0.761905	0.761905	0.761905	0.864198	0.790123	0.790123	0.790123	0.790123	0.790123	0.790123	0.790123	0.790123	0.645833	0.585366	0.560976	0.613333	0.631579	0.666667	0.6	0.567568	0.604651	0.518519	0.411215	0.54902	0.511628	0.604651	0.604651	0.604651	0.531915	0.431818	0.431818	0.473684	0.298851	0.297872	0.307692	0.368421	0.518519	0.571429	0.551724	0.469565	0.469565	0.457627	0.457627	0.504673	0.524272	0.495238	0.525424	0.574074	0.553571	0.574074	0.574074	0.435644	0.42	0.40367	0.388889	0.388889	0.385321	0.258065	0.176471	0.156863	0.22	0.22449	0.333333	0.336134	0.314961	0.338983	0.310078	0.310078	0.223881	0.223881	0.248175	0.248175	0.248175	0.268657	0.268657	0.296296	0.328358	0.285714	0.279412	0.264706	0.281481	0.290076	0.290076	0.272727	0.272	0.272	0.272	0.272	0.272	0.272	0.267717	0.267717	0.267717	0.255639	0.263566	0.28125	0.285714	0.322581	0.322581	0.352	0.357724	0.357724	0.357724	0.357724	0.370968	0.370968	0.370968	0.357724	0.357724	0.387597	0.325581	0.323077	0.330709	0.396825	0.290076	0.290076	0.227273	0.222222	0.235294	0.283582	0.283582	0.257576	0.257576	0.333333	0.333333	0.346457	0.283465	0.28125	0.208955	0.222222	0.270677	0.270677	0.276923	0.276923	0.21374	0.288	0.354839	0.330709	0.330709	0.37037	0.387597	0.387597	0.381679	0.350365	0.237037	0.268657	0.244275	0.230769	0.234375	0.203125	0.234234	0.17094	0.169811	0.159292	0.191304	0.226804	0.22449	0.2	0.185185	0.198198	0.232143	0.275862	0.233333	0.252252	0.325203	0.322581	0.357724	0.35	0.352941	0.318584	0.305085	0.313043	0.315789	0.375	0.295652	0.214286	0.204724	0.208	0.204724	0.196721	0.224138	0.188679	0.203125	0.217054	0.3125	0.242424	0.229508	0.175439	0.113821	0.123894	0.144928	0.202703	0.217391	0.178082	0.194805	0.194805	0.196078	0.201342	0.193548	0.197368	0.167742	0.155039	0.151515	0.152672	0.162963	0.161765	0.164384	0.16	0.15942	0.157895	0.160494	0.160494	0.15894	0.152778	0.139241	0.145695	0.240506	0.260274	0.267606	0.279412	0.264901	0.222222	0.22973	0.251656	0.28169	0.27972	0.266667	0.25974	0.272109	0.263889	0.267606	0.273381	0.273381	0.279412	0.277372	0.27027	0.206897	0.187919	0.216216	0.225352	0.266667	0.298507	0.290076	0.271429	0.298507	0.294118	0.222222	0.195804	0.222222	0.176871	0.189189	0.130719	0.232558	0.25974	0.25974	0.285714	0.195489	0.178082	0.175676	0.174497	0.175676	0.256757	0.246753	0.25641	0.258065	0.173333	0.175676	0.168831	0.162162	0.169014	0.169014	0.165517	0.172662	0.172185	0.151899	0.168831	0.157895	0.184971	0.220588	0.296296	0.283333	0.283333	0.285714	0.377953	0.359375	0.375	0.390244	0.390244	0.390244	0.366667	0.316832	0.316832	0.316832	0.314815	0.300885	0.283186	0.285714	0.269841	0.269841	0.283582	0.292308	0.292308	0.344262	0.23301	0.230769	0.244898	0.244898	0.252427	0.229167	0.32381	0.285714	0.251969	0.288	0.285714	0.162963	0.231884	0.167939	0.25	0.25	0.261538	0.280992	0.278689	0.275862	0.285714	0.290909	0.271845	0.22807	0.240741	0.252427	0.257426	0.262626	0.27451	0.28	0.276596	0.276596	0.342857	0.37037	0.418182	0.392857	0.392857	0.358974	0.330435	0.333333	0.333333	0.333333	0.346154	0.346154	0.346154	0.387755	0.446602	0.590476	0.590476	0.590476	0.518519	0.518519	0.504673	0.48	0.48	0.5	0.5	0.5	0.5	0.5	0.5	0.470588	0.470588	0.45098	0.45098	0.494624	0.528736	0.528736	0.528736	0.578313	0.578313	0.578313	0.578313	0.539326	0.539326	0.539326	0.539326	0.555556	0.555556	0.588235	0.588235	0.571429	0.571429	0.505263	0.475248	0.582278	0.418605	0.418605	0.418605	0.4	0.355556	0.417391	0.417391	0.417391	0.440367	0.440367	0.440367	0.440367	0.323232	0.386364	0.373626	0.4	0.4	0.372549	0.323232	0.285714	0.323232	0.323232	0.323232	0.323232	0.333333	0.408163	0.408163	0.408163	0.418605	0.418605	0.391304	0.282353	0.318182	0.432432	0.317073	0.333333	0.341463	0.351351	0.351351	0.317073	0.317073	0.317073	0.314607	0.314607	0.329412	0.329412	0.396226	0.415842	0.415842	0.415842	0.415842	0.385321	0.385321	0.333333	0.333333	0.365591	0.350515	0.350515	0.297872	0.297872	0.282828	0.27451	0.301075	0.333333	0.333333	0.336634	0.4	0.342105	0.342105	0.405063	0.336842	0.336842	0.297872	0.282609	0.276596	0.285714	0.247619	0.236364	0.242991	0.234234	0.271845	0.273684	0.270833	0.282609	0.295455	0.295455	0.295455	0.351648	0.351648	0.351648	0.351648	0.351648	0.351648	0.27957	0.27957	0.29703	0.29703	0.29703	0.282609	0.363636	0.430108	0.367816	0.367816	0.385542	0.363636	0.363636	0.333333	0.390805	0.4	0.454545	0.413043	0.379747	0.379747	0.38961	0.38961	0.37037	0.333333	0.325203	0.360656	0.376068	0.3	0.285714	0.285714	0.245902	0.247934	0.313043	0.298246	0.192982	0.191304	0.159292	0.160714	0.166667	0.153846	0.188679	0.186667	0.210526	0.215385	0.1875	0.190476	0.169014	0.208955	0.157895	0.157895	0.16	0.16	0.157895	0.153846	0.311688	0.291971	0.257576	0.183486	0.305882	0.305882	0.38806	0.346667	0.333333	0.328767	0.305556	0.27957	0.319149	0.329114	0.387097	0.387097	0.315789	0.227273	0.206186	0.195652	0.21978	0.304348	0.433735	0.418605	0.404494	0.3	0.3	0.258065	0.282353	0.294118	0.103448	0.107143	0.0727273	0.0714286	0.0895522	0.114286	0.179775	0.197531	0.227273	0.222222	0.197802	0.177778	0.126984	0.138614	0.118812	0.131868	0.133333	0.104167	0.108696	0.108696	0.138889	0.179487	0.175824	0.188235	0.202532	0.15	0.159091	0.352941	0.307692	0.134615	0.133333	0.177778	0.108696	0.215686	0.282828	0.25	0.301075	0.304348	0.266667	0.255319	0.252632	0.222222	0.232558	0.255814	0.258824	0.185185	0.19802	0.20202	0.229885	0.229885	0.204082	0.227273	0.229885	0.285714	0.26506	0.292683	0.263158	0.25974	0.266667	0.243902	0.26506	0.25641	0.229885	0.236559	0.321839	0.333333	0.333333	0.289855	0.338462	0.3125	0.28125	0.294118	0.268657	0.181818	0.184615	0.169014	0.207792	0.207792	0.188235	0.186047	0.175824	0.119048	0.104167	0.103093	0.103093	0.155844	0.155844	0.12987	0.131579	0.144928	0.147059	0.222222	0.134831	0.146341	0.134831	0.133333	0.133333	0.134831	0.134831	0.191489	0.189474	0.12766	0.139535	0.157303	0.2	0.20202	0.204082	0.215054	0.159091	0.136364	0.246914	0.246914	0.25974	0.263158	0.263158	0.222222	0.25	0.266667	0.20202	0.189655	0.252427	0.25	0.214876	0.229508	0.263158	0.252252	0.252632	0.202247	0.204082	0.18	0.168224	0.2	0.26	0.295652	0.295652	0.295652	0.252252	0.198198	0.156028	0.136752	0.151261	0.141593	0.152778	0.14966	0.170543	0.233333	0.212121	0.198473	0.195652	0.2	0.181818	0.195122	0.111111	0.112676	0.131868	0.0882353	0.0857143	0.136986	0.179775	0.179775	0.146341	0.144578	0.0970874	0.0754717	0.0879121	0.0879121	0.118812	0.118812	0.117647	0.09375	0.0923077	0.0909091	0.186916	0.20202	0.20202	0.175824	0.16	0.123457	0.126316	0.125	0.12766	0.111111	0.104167	0.10101	0.10101	0.102041	0.122449	0.12766	0.148936	0.137255	0.0909091	0.0909091	0.10101	0.10101	0.102041	0.0824742	0.0952381	0.0941176	0.114943	0.0952381	0.0952381	0.0987654	0.0987654	0.116279	0.116279	0.0930233	0.0930233	0.0697674	0.0697674	0.0705882	0.0481928	0.0697674	0.027027	0.0506329	0.0869565	0.0666667	0.0759494	0.0941176	0.0779221	0.0857143	0.0857143	0.084507	0.0731707	0.114286	0.114286	0.0869565	0.0857143	0.0597015	0.0606061	0.0882353	0.112676	0.136986	0.109589	0.111111	0.133333	0.15	0.103896	0.103896	0.105263	0.0869565	0.025	0.0240964	0.0235294	0.0238095	0.0363636	0.0789474	0.0810811	0.08	0.0769231	0.128205	0.105263	0.084507	0.0967742	0.105263	0.103448	0.111111	0.0983607	0.0967742	0.108696	0.126316	0.102564	0.0740741	0.106383	0.0857143	0.0634921	0.149254	0.164706	0.202532	0.139535	0.164706	0.16092	0.159091	0.147368	0.142857	0.142857	0.119403	0.115942	0.142857	0.166667	0.190476	0.164384	0.240964	0.184211	0.175	0.175	0.157303	0.106667	0.112676	0.0898876	0.0909091	0.111111	0.0821918	0.0810811	0.115942	0.0923077	0.0923077	0.09375	0.09375	0.09375	0.09375	0.09375	0.09375	0.09375	0.09375	0.09375	0.09375	0.09375	0.09375	0.0952381	0.0952381	0.0869565	0.0821918	0.0833333	0.0833333	0.0833333	0.0833333	0.0833333	0.0606061	0.0606061	0.0615385	0.0606061
983	N-Butyryl-desferrioxamine B		1	3	0	0	0	0	0	0	0	0	0	0	0	0	0	6	Hydroxamate	NIS	CCCC(=O)NCCCCCN(O)C(=O)CCC(=O)NCCCCCN(O)C(=O)CCC(=O)NCCCCCN(O)C(C)=O	NOH-Cad, C4:0, NOH-Cad, Suc, Suc, NAc-NOH-Cad	6	1	0	C29H54N6O9	630.775	Streptomyces avermitilis K139	1	0	0	0	1	0	0	0	0	0	0	0	0	0	0	0	Actinomycetota	Lys derivatives								Ueki, Masashi, et al. "Nocardamin production by Streptomyces avermitilis." Actinomycetologica 23.2 (2009): 34-39.						29	54	6	9	0	0.537037	4.83333	3.22222	0			Ruolin He; Shizheng Tian; Zihao Yang	3	10	115	-3.033	3.99873	0.611765	0.591549	0.641026	0.675	0.658228	0.648649	0.684211	0.684211	0.717949	0.717949	0.666667	0.666667	0.666667	0.634146	0.634146	0.666667	0.707317	0.684211	0.712329	0.712329	0.693333	0.65	0.702703	0.722222	0.722222	0.732394	0.722222	0.742857	0.742857	0.742857	0.742857	0.787879	0.742857	0.739726	0.788732	0.84507	0.788732	0.788732	0.788732	0.873239	0.873239	0.873239	0.873239	0.873239	0.873239	0.805195	0.716049	0.716049	0.716049	0.716049	0.716049	0.708861	0.708861	0.710526	0.710526	0.710526	0.710526	0.72973	0.727273	0.805556	0.794521	0.794521	0.794521	0.794521	0.794521	0.794521	0.794521	0.794521	0.794521	0.794521	0.794521	0.794521	0.805556	0.805556	0.805556	0.805556	0.805556	0.805556	0.816901	0.857143	0.84507	0.833333	0.833333	0.833333	0.833333	0.833333	0.833333	0.833333	0.833333	0.90411	0.90411	0.90411	1	0.898551	0.898551	0.861111	0.861111	0.885714	0.885714	0.828571	0.848485	0.848485	0.8	0.8	0.8	0.753623	0.712329	0.767123	0.75	0.684932	0.704225	0.739726	0.739726	0.72973	0.72	0.72	0.72	0.72	0.72	0.72	0.74359	0.666667	0.642857	0.716049	0.707317	0.707317	0.707317	0.707317	0.707317	0.707317	0.716049	0.740741	0.740741	0.740741	0.846154	0.717949	0.717949	0.717949	0.717949	0.717949	0.717949	0.717949	0.717949	0.666667	0.607595	0.582278	0.638889	0.657534	0.695652	0.626866	0.591549	0.578313	0.487179	0.384615	0.484848	0.481928	0.53012	0.53012	0.53012	0.461538	0.4	0.4	0.493151	0.309524	0.307692	0.318182	0.383562	0.538462	0.592593	0.571429	0.482143	0.482143	0.469565	0.469565	0.519231	0.54	0.509804	0.53913	0.609524	0.568807	0.552381	0.552381	0.44898	0.43299	0.415094	0.4	0.4	0.396226	0.266667	0.181818	0.161616	0.226804	0.231579	0.34188	0.344828	0.322581	0.347826	0.285714	0.285714	0.229008	0.229008	0.238806	0.238806	0.238806	0.244275	0.244275	0.272727	0.305344	0.261538	0.255639	0.240602	0.257576	0.265625	0.265625	0.248062	0.245902	0.245902	0.245902	0.245902	0.245902	0.245902	0.241935	0.241935	0.241935	0.230769	0.238095	0.24	0.243902	0.297521	0.297521	0.344262	0.333333	0.333333	0.333333	0.333333	0.330579	0.330579	0.330579	0.333333	0.333333	0.333333	0.301587	0.299213	0.306452	0.341463	0.265625	0.265625	0.232558	0.227273	0.225564	0.259542	0.259542	0.232558	0.232558	0.292683	0.292683	0.306452	0.274194	0.272	0.21374	0.212121	0.246154	0.246154	0.251969	0.251969	0.21875	0.278689	0.31405	0.306452	0.306452	0.318182	0.333333	0.333333	0.328125	0.313433	0.227273	0.229008	0.203125	0.188976	0.192	0.16	0.240741	0.175439	0.174757	0.163636	0.196429	0.234043	0.231579	0.206186	0.190476	0.203704	0.238532	0.283186	0.239316	0.259259	0.333333	0.330579	0.333333	0.324786	0.327586	0.327273	0.313043	0.321429	0.324324	0.348624	0.303571	0.220183	0.209677	0.213115	0.209677	0.201681	0.230088	0.194175	0.208	0.222222	0.32	0.248062	0.235294	0.18018	0.116667	0.127273	0.148148	0.206897	0.222222	0.181818	0.198675	0.198675	0.2	0.205479	0.197368	0.201342	0.171053	0.15873	0.155039	0.15625	0.166667	0.165414	0.167832	0.163265	0.162963	0.161074	0.163522	0.163522	0.162162	0.156028	0.141935	0.148649	0.245161	0.265734	0.273381	0.285714	0.27027	0.22695	0.234483	0.256757	0.28777	0.285714	0.272109	0.264901	0.277778	0.269504	0.273381	0.279412	0.279412	0.285714	0.283582	0.275862	0.211268	0.191781	0.22069	0.230216	0.272109	0.305344	0.296875	0.277372	0.305344	0.300752	0.22695	0.2	0.227642	0.180556	0.193103	0.133333	0.236686	0.264901	0.264901	0.291971	0.2	0.181818	0.17931	0.178082	0.17931	0.262069	0.251656	0.261438	0.263158	0.176871	0.17931	0.172185	0.165517	0.172662	0.172662	0.169014	0.176471	0.175676	0.154839	0.172185	0.161074	0.188235	0.225564	0.30303	0.290598	0.290598	0.293103	0.33871	0.336	0.336	0.35	0.35	0.35	0.324786	0.265306	0.265306	0.265306	0.266667	0.254545	0.254545	0.238532	0.227642	0.227642	0.244275	0.251969	0.251969	0.352941	0.24	0.237624	0.252632	0.252632	0.26	0.236559	0.333333	0.246154	0.209677	0.245902	0.243902	0.166667	0.237037	0.171875	0.222222	0.222222	0.220472	0.237288	0.235294	0.283186	0.293578	0.299065	0.28	0.252252	0.247619	0.26	0.265306	0.270833	0.282828	0.28866	0.285714	0.285714	0.352941	0.380952	0.373832	0.348624	0.348624	0.333333	0.321429	0.285714	0.285714	0.285714	0.29703	0.29703	0.29703	0.336842	0.4	0.529412	0.529412	0.529412	0.47619	0.47619	0.461538	0.43299	0.43299	0.451613	0.451613	0.451613	0.451613	0.451613	0.451613	0.424242	0.424242	0.424242	0.424242	0.444444	0.47619	0.47619	0.47619	0.525	0.525	0.525	0.525	0.488372	0.488372	0.488372	0.488372	0.505747	0.505747	0.536585	0.536585	0.518519	0.518519	0.456522	0.428571	0.5	0.380952	0.380952	0.380952	0.363636	0.348485	0.375	0.375	0.375	0.396226	0.396226	0.396226	0.396226	0.333333	0.4	0.386364	0.413043	0.411765	0.383838	0.333333	0.295455	0.3125	0.3125	0.3125	0.3125	0.323232	0.357895	0.357895	0.357895	0.380952	0.380952	0.404494	0.292683	0.329412	0.450704	0.329114	0.345679	0.35443	0.366197	0.366197	0.329114	0.329114	0.329114	0.325581	0.325581	0.341463	0.341463	0.349515	0.367347	0.367347	0.367347	0.367347	0.339623	0.339623	0.343434	0.343434	0.377778	0.361702	0.361702	0.307692	0.307692	0.291667	0.282828	0.311111	0.343434	0.343434	0.346939	0.414634	0.356164	0.356164	0.421053	0.347826	0.347826	0.307692	0.292135	0.285714	0.295455	0.254902	0.242991	0.25	0.240741	0.28	0.282609	0.27957	0.292135	0.305882	0.305882	0.305882	0.363636	0.363636	0.363636	0.363636	0.363636	0.363636	0.288889	0.288889	0.306122	0.306122	0.306122	0.292135	0.376471	0.444444	0.380952	0.380952	0.4	0.376471	0.376471	0.365591	0.404762	0.414634	0.47619	0.426966	0.394737	0.394737	0.405405	0.405405	0.384615	0.345679	0.3	0.336134	0.350877	0.25641	0.243902	0.243902	0.252101	0.254237	0.303571	0.306306	0.198198	0.196429	0.163636	0.165138	0.17094	0.157895	0.2	0.194444	0.222222	0.225806	0.196721	0.2	0.176471	0.21875	0.164384	0.164384	0.166667	0.166667	0.164384	0.16	0.27027	0.253731	0.217054	0.188679	0.292683	0.292683	0.34375	0.361111	0.346667	0.342857	0.318841	0.288889	0.32967	0.342105	0.40678	0.40678	0.328767	0.235294	0.212766	0.202247	0.227273	0.314607	0.45	0.433735	0.418605	0.311688	0.311688	0.266667	0.292683	0.307692	0.109091	0.113208	0.0769231	0.0754717	0.09375	0.119403	0.186047	0.205128	0.211765	0.206897	0.181818	0.16092	0.130081	0.142857	0.122449	0.136364	0.137931	0.107527	0.11236	0.11236	0.144928	0.186667	0.181818	0.195122	0.210526	0.155844	0.164706	0.292683	0.25	0.138614	0.137255	0.183908	0.11236	0.222222	0.291667	0.258824	0.311111	0.314607	0.275862	0.263736	0.26087	0.229885	0.240964	0.26506	0.268293	0.209524	0.204082	0.208333	0.238095	0.238095	0.210526	0.235294	0.238095	0.296296	0.275	0.303797	0.273973	0.27027	0.277778	0.253165	0.275	0.266667	0.238095	0.266667	0.333333	0.345679	0.345679	0.30303	0.354839	0.327869	0.295082	0.307692	0.28125	0.190476	0.193548	0.176471	0.216216	0.216216	0.195122	0.192771	0.181818	0.123457	0.107527	0.106383	0.106383	0.162162	0.162162	0.135135	0.136986	0.151515	0.153846	0.230769	0.139535	0.151899	0.139535	0.137931	0.137931	0.139535	0.139535	0.197802	0.195652	0.131868	0.144578	0.162791	0.206186	0.208333	0.210526	0.222222	0.164706	0.141176	0.25641	0.25641	0.27027	0.273973	0.273973	0.229885	0.258065	0.294118	0.229167	0.19469	0.26	0.257426	0.220339	0.235294	0.27027	0.259259	0.26087	0.209302	0.210526	0.185567	0.192308	0.206897	0.268041	0.267857	0.267857	0.267857	0.222222	0.203704	0.15942	0.140351	0.155172	0.145455	0.156028	0.152778	0.174603	0.239316	0.217054	0.203125	0.202247	0.206897	0.188235	0.202532	0.115942	0.117647	0.136364	0.0923077	0.0895522	0.142857	0.186047	0.186047	0.151899	0.15	0.1	0.0970874	0.0909091	0.0909091	0.122449	0.122449	0.121212	0.096	0.0944882	0.0930233	0.153846	0.166667	0.166667	0.181818	0.166667	0.128205	0.130435	0.129032	0.131868	0.114943	0.107527	0.104167	0.104167	0.105263	0.126316	0.131868	0.153846	0.141414	0.0941176	0.0941176	0.104167	0.104167	0.105263	0.0851064	0.0987654	0.097561	0.119048	0.0987654	0.0987654	0.102564	0.102564	0.120482	0.120482	0.0963855	0.0963855	0.0722892	0.0722892	0.0731707	0.05	0.0722892	0.028169	0.0526316	0.0909091	0.0689655	0.0789474	0.097561	0.0810811	0.0895522	0.0895522	0.0882353	0.0759494	0.119403	0.119403	0.0909091	0.0895522	0.0625	0.0634921	0.0923077	0.117647	0.142857	0.142857	0.144928	0.138889	0.155844	0.108108	0.108108	0.109589	0.0909091	0.0519481	0.05	0.0487805	0.0493827	0.0384615	0.0821918	0.084507	0.0833333	0.08	0.133333	0.109589	0.0882353	0.101695	0.111111	0.109091	0.117647	0.103448	0.101695	0.134831	0.152174	0.106667	0.0769231	0.10989	0.119403	0.0666667	0.15625	0.170732	0.210526	0.144578	0.170732	0.166667	0.164706	0.152174	0.147368	0.149254	0.125	0.121212	0.150943	0.175439	0.2	0.171429	0.25	0.191781	0.181818	0.181818	0.162791	0.111111	0.117647	0.0930233	0.0941176	0.115942	0.0857143	0.084507	0.121212	0.0967742	0.0967742	0.0983607	0.0983607	0.0983607	0.0983607	0.0983607	0.0983607	0.0983607	0.0983607	0.0983607	0.0983607	0.0983607	0.0983607	0.1	0.1	0.0909091	0.0857143	0.0869565	0.0869565	0.0869565	0.0869565	0.0869565	0.0634921	0.0634921	0.0645161	0.0634921
335	Desferrioxamine D1	Ferrioxamine D1; Proferrioxamine D1	9	3	0	0	0	0	0	0	0	0	0	0	0	0	0	6	Hydroxamate	NIS	CC(=O)NCCCCCN(O)C(=O)CCC(=O)NCCCCCN(O)C(=O)CCC(=O)NCCCCCN(O)C(C)=O	NAc-7OH-Cad, Suc, NOH-Cad, Suc, NAc-NOH-Cad	5	1	0	C27H50N6O9	602.722	Nocardia sp.; Streptomyces sp.; Kribbella speibonae SK5; Streptomyces chartreusis NRRL 3882; Streptomyces venezuelae ATTC 10712; Streptomyces coelicolor M145; Tenacibaculum maritimum LSP9.1; Streptomyces sp. S29; Streptomyces avermitilis K139	1	0	0	0	0.888889	0	0	0	0.111111	0	0	0	0	0	0	0	Actinomycetota/Bacteroidota	Lys derivatives								Keller‐Schierlein, W., and V. Prelog. "Stoffwechselprodukte von Actinomyceten. 29. Mitteilung. Die Konstitution des Ferrioxamins D1." Helvetica Chimica Acta 44.3 (1961): 709-713.; Ueki, Masashi, et al. "Nocardamin production by Streptomyces avermitilis." Actinomycetologica 23.2 (2009): 34-39.; Senges, Christoph HR, et al. "The secreted metabolome of Streptomyces chartreusis and implications for bacterial chemistry." Proceedings of the National Academy of Sciences 115.10 (2018): 2490-2495.; Jones, Stephanie E., et al. "Streptomyces volatile compounds influence exploration and microbial community dynamics by altering iron availability." MBio 10.2 (2019): 10-1128.; Acquah, Kojo Sekyi, et al. "Novel South African rare actinomycete Kribbella speibonae strain SK5: a prolific producer of hydroxamate siderophores including new dehydroxylated congeners." Molecules 25.13 (2020): 2979.; Jarmusch, Scott A., et al. "Iron-meditated fungal starvation by lupine rhizosphere-associated and extremotolerant Streptomyces sp. S29 desferrioxamine production." Molecular omics 17.1 (2021): 95-107.; Ageitos, Lucía, et al. "Novel XAD-LC/MS-FBMN-IMS Strategy for Screening Holo-Hydroxamate Siderophores: Siderome Analysis of the Pathogenic Bacterium Tenacibaculum maritimum." Analytical Chemistry (2025).	Barona-Gómez, Francisco, et al. "Identification of a Cluster of Genes that Directs Desferrioxamine Biosynthesis in Streptomyces c oelicolor M145." Journal of the American Chemical Society 126.50 (2004): 16282-16283.; Ronan, Jade L., et al. "Desferrioxamine biosynthesis: diverse hydroxamate assembly by substrate-tolerant acyl transferase DesC." Philosophical Transactions of the Royal Society B: Biological Sciences 373.1748 (2018): 20170068.					27	50	6	9	0	0.54	4.5	3	0			Shaohua Gu; Ruolin He	3	10	2	-2.599	4.07401	0.619048	0.685714	0.649351	0.683544	0.666667	0.657534	0.693333	0.693333	0.805195	0.805195	0.675325	0.675325	0.675325	0.641975	0.641975	0.617647	0.666667	0.693333	0.722222	0.722222	0.702703	0.658228	0.712329	0.732394	0.732394	0.742857	0.732394	0.753623	0.753623	0.753623	0.753623	0.8	0.753623	0.75	0.771429	0.771429	0.885714	0.885714	0.885714	0.885714	0.885714	0.885714	0.885714	0.885714	0.885714	0.815789	0.675	0.675	0.675	0.675	0.675	0.692308	0.692308	0.72	0.72	0.72	0.72	0.739726	0.710526	0.760563	0.75	0.75	0.75	0.75	0.75	0.75	0.75	0.75	0.75	0.75	0.75	0.75	0.760563	0.760563	0.760563	0.760563	0.760563	0.760563	0.771429	0.782609	0.885714	0.873239	0.873239	0.873239	0.873239	0.873239	0.873239	0.873239	0.873239	0.861111	0.861111	0.861111	0.898551	1	1	0.873239	0.873239	0.898551	0.898551	0.898551	0.953846	0.953846	0.898551	0.782609	0.782609	0.764706	0.722222	0.861111	0.760563	0.694444	0.714286	0.75	0.75	0.739726	0.72973	0.72973	0.72973	0.72973	0.72973	0.72973	0.805195	0.675	0.650602	0.675	0.666667	0.666667	0.666667	0.666667	0.666667	0.666667	0.675	0.775	0.775	0.775	0.805195	0.675325	0.675325	0.675325	0.675325	0.675325	0.675325	0.675325	0.675325	0.673913	0.615385	0.589744	0.647887	0.666667	0.705882	0.636364	0.685714	0.536585	0.441558	0.349515	0.44898	0.487805	0.487805	0.487805	0.487805	0.422222	0.357143	0.357143	0.5	0.313253	0.311111	0.321839	0.388889	0.545455	0.6	0.650602	0.486486	0.486486	0.473684	0.473684	0.524272	0.545455	0.534653	0.54386	0.596154	0.574074	0.519231	0.519231	0.453608	0.4375	0.419048	0.403846	0.403846	0.4	0.269663	0.163265	0.163265	0.229167	0.234043	0.344828	0.347826	0.325203	0.350877	0.272	0.272	0.215385	0.215385	0.225564	0.225564	0.225564	0.215385	0.215385	0.244275	0.276923	0.232558	0.227273	0.212121	0.229008	0.23622	0.23622	0.21875	0.214876	0.214876	0.214876	0.214876	0.214876	0.214876	0.211382	0.211382	0.211382	0.20155	0.208	0.209677	0.213115	0.266667	0.266667	0.297521	0.302521	0.302521	0.302521	0.302521	0.3	0.3	0.3	0.302521	0.302521	0.304	0.304	0.301587	0.308943	0.311475	0.23622	0.23622	0.234375	0.229008	0.227273	0.230769	0.230769	0.203125	0.203125	0.262295	0.262295	0.276423	0.276423	0.274194	0.215385	0.21374	0.217054	0.217054	0.222222	0.222222	0.220472	0.280992	0.283333	0.308943	0.308943	0.290076	0.304	0.304	0.299213	0.285714	0.229008	0.2	0.173228	0.15873	0.16129	0.129032	0.242991	0.176991	0.176471	0.165138	0.198198	0.236559	0.234043	0.208333	0.192308	0.205607	0.259259	0.339286	0.241379	0.261682	0.336134	0.333333	0.319328	0.327586	0.330435	0.330275	0.315789	0.324324	0.327273	0.351852	0.306306	0.222222	0.211382	0.214876	0.211382	0.20339	0.232143	0.196078	0.209677	0.224	0.322581	0.25	0.237288	0.181818	0.117647	0.12844	0.149254	0.208333	0.223881	0.183099	0.2	0.2	0.201342	0.206897	0.198675	0.202703	0.172185	0.16	0.15625	0.15748	0.167939	0.166667	0.169014	0.164384	0.164179	0.162162	0.164557	0.164557	0.163265	0.157143	0.142857	0.14966	0.246753	0.267606	0.275362	0.287879	0.272109	0.228571	0.236111	0.258503	0.289855	0.28777	0.273973	0.266667	0.27972	0.271429	0.275362	0.281481	0.281481	0.287879	0.285714	0.277778	0.212766	0.193103	0.222222	0.231884	0.273973	0.307692	0.299213	0.279412	0.307692	0.30303	0.228571	0.201439	0.229508	0.181818	0.194444	0.134228	0.238095	0.266667	0.266667	0.294118	0.20155	0.183099	0.180556	0.17931	0.180556	0.263889	0.253333	0.263158	0.264901	0.178082	0.180556	0.173333	0.166667	0.173913	0.173913	0.170213	0.177778	0.176871	0.155844	0.173333	0.162162	0.189349	0.227273	0.305344	0.293103	0.293103	0.295652	0.308943	0.306452	0.306452	0.319328	0.319328	0.319328	0.293103	0.226804	0.226804	0.226804	0.230769	0.220183	0.220183	0.203704	0.196721	0.196721	0.215385	0.222222	0.222222	0.355932	0.242424	0.24	0.255319	0.255319	0.282828	0.23913	0.356436	0.217054	0.178862	0.214876	0.213115	0.167939	0.238806	0.173228	0.189655	0.189655	0.190476	0.205128	0.20339	0.285714	0.296296	0.301887	0.282828	0.236364	0.25	0.262626	0.268041	0.273684	0.285714	0.291667	0.288889	0.288889	0.356436	0.346154	0.339623	0.314815	0.314815	0.300885	0.288288	0.25	0.25	0.25	0.26	0.26	0.26	0.297872	0.363636	0.49505	0.49505	0.49505	0.442308	0.442308	0.427184	0.395833	0.395833	0.413043	0.413043	0.413043	0.413043	0.413043	0.413043	0.387755	0.387755	0.387755	0.387755	0.404494	0.433735	0.433735	0.433735	0.481013	0.481013	0.481013	0.481013	0.447059	0.447059	0.447059	0.447059	0.465116	0.465116	0.493827	0.493827	0.475	0.475	0.417582	0.391753	0.48	0.352	0.352	0.352	0.335878	0.335878	0.342342	0.342342	0.342342	0.361905	0.361905	0.361905	0.361905	0.336842	0.428571	0.413793	0.43956	0.39604	0.408163	0.357895	0.321839	0.315789	0.315789	0.315789	0.315789	0.306122	0.319149	0.319149	0.319149	0.352	0.352	0.409091	0.296296	0.309524	0.457143	0.333333	0.35	0.358974	0.371429	0.371429	0.333333	0.333333	0.333333	0.352941	0.352941	0.37037	0.37037	0.313725	0.329897	0.329897	0.329897	0.329897	0.304762	0.304762	0.367347	0.367347	0.404494	0.387097	0.387097	0.333333	0.333333	0.315789	0.306122	0.314607	0.367347	0.367347	0.371134	0.419753	0.361111	0.361111	0.426667	0.351648	0.351648	0.311111	0.295455	0.288889	0.298851	0.257426	0.245283	0.252427	0.242991	0.282828	0.285714	0.282609	0.295455	0.309524	0.309524	0.309524	0.367816	0.367816	0.367816	0.367816	0.367816	0.367816	0.292135	0.292135	0.309278	0.309278	0.309278	0.295455	0.380952	0.449438	0.385542	0.385542	0.405063	0.380952	0.380952	0.347826	0.385542	0.395062	0.483871	0.5	0.4	0.4	0.410959	0.410959	0.38961	0.35	0.268908	0.305085	0.318584	0.224138	0.213115	0.213115	0.254237	0.25641	0.27027	0.272727	0.2	0.198198	0.165138	0.166667	0.155172	0.159292	0.204082	0.197183	0.226415	0.229508	0.2	0.20339	0.179104	0.222222	0.166667	0.166667	0.169014	0.169014	0.166667	0.162162	0.219178	0.225564	0.1875	0.190476	0.320988	0.320988	0.349206	0.366197	0.351351	0.347826	0.323529	0.292135	0.311111	0.346667	0.413793	0.413793	0.333333	0.238095	0.215054	0.204545	0.229885	0.318182	0.455696	0.439024	0.423529	0.315789	0.315789	0.269663	0.296296	0.3125	0.111111	0.115385	0.0784314	0.0769231	0.0952381	0.121212	0.188235	0.207792	0.214286	0.209302	0.183908	0.162791	0.131148	0.164948	0.14433	0.137931	0.139535	0.108696	0.113636	0.113636	0.147059	0.189189	0.183908	0.197531	0.213333	0.157895	0.166667	0.246914	0.206897	0.14	0.138614	0.186047	0.113636	0.285714	0.294737	0.261905	0.314607	0.318182	0.27907	0.266667	0.263736	0.232558	0.243902	0.268293	0.271605	0.192308	0.206186	0.210526	0.240964	0.240964	0.212766	0.238095	0.240964	0.275	0.278481	0.307692	0.277778	0.273973	0.28169	0.25641	0.278481	0.27027	0.240964	0.247191	0.337349	0.35	0.35	0.307692	0.360656	0.333333	0.3	0.3125	0.285714	0.193548	0.196721	0.179104	0.219178	0.219178	0.197531	0.195122	0.183908	0.125	0.108696	0.107527	0.107527	0.164384	0.164384	0.136986	0.138889	0.153846	0.15625	0.233766	0.141176	0.153846	0.141176	0.139535	0.139535	0.141176	0.141176	0.2	0.197802	0.133333	0.146341	0.164706	0.208333	0.210526	0.212766	0.224719	0.166667	0.142857	0.25974	0.25974	0.273973	0.277778	0.277778	0.232558	0.26087	0.277228	0.210526	0.196429	0.262626	0.26	0.222222	0.237288	0.272727	0.261682	0.263736	0.211765	0.212766	0.1875	0.174757	0.209302	0.270833	0.234234	0.234234	0.234234	0.186916	0.205607	0.160584	0.141593	0.13913	0.146789	0.157143	0.153846	0.176	0.241379	0.21875	0.204724	0.204545	0.209302	0.190476	0.205128	0.117647	0.119403	0.137931	0.09375	0.0909091	0.144928	0.235294	0.235294	0.153846	0.151899	0.10101	0.0784314	0.091954	0.091954	0.14433	0.14433	0.122449	0.0967742	0.0952381	0.09375	0.116505	0.126316	0.126316	0.183908	0.169014	0.12987	0.131868	0.130435	0.133333	0.116279	0.108696	0.105263	0.105263	0.106383	0.12766	0.133333	0.155556	0.142857	0.0952381	0.0952381	0.105263	0.105263	0.106383	0.0860215	0.1	0.0987654	0.120482	0.1	0.1	0.103896	0.103896	0.121951	0.121951	0.097561	0.097561	0.0731707	0.0731707	0.0740741	0.0506329	0.0731707	0.0285714	0.0533333	0.0923077	0.0697674	0.08	0.0987654	0.0821918	0.0909091	0.0909091	0.0895522	0.0769231	0.121212	0.121212	0.0923077	0.0909091	0.0634921	0.0645161	0.09375	0.119403	0.144928	0.115942	0.117647	0.140845	0.131579	0.109589	0.109589	0.111111	0.0923077	0.0263158	0.0253165	0.0246914	0.025	0.0392157	0.0833333	0.0857143	0.084507	0.0810811	0.135135	0.111111	0.0895522	0.103448	0.113208	0.111111	0.12	0.105263	0.103448	0.113636	0.131868	0.135135	0.0779221	0.111111	0.0909091	0.0677966	0.15873	0.123457	0.24	0.121951	0.148148	0.144578	0.142857	0.131868	0.12766	0.121212	0.126984	0.123077	0.153846	0.142857	0.169492	0.173913	0.253165	0.222222	0.210526	0.210526	0.188235	0.112676	0.119403	0.0941176	0.0952381	0.117647	0.0869565	0.0857143	0.123077	0.0983607	0.0983607	0.1	0.1	0.1	0.1	0.1	0.1	0.1	0.1	0.1	0.1	0.1	0.1	0.101695	0.101695	0.0923077	0.0869565	0.0882353	0.0882353	0.0882353	0.0882353	0.0882353	0.0645161	0.0645161	0.0655738	0.0645161
957	Deoxydesferrioxamine D3		1	2	0	0	0	0	0	0	0	0	0	0	0	0	0	4	Hydroxamate	NIS	CC(=O)NCCCCCNC(=O)CCC(=O)NCCCCCN(O)C(=O)CCC(=O)NCCCCCN(O)C(C)=O	NOH-Cad, Suc, Suc, NAc-NOH-Cad, NAc-Cad	5	1	0	C27H50N6O8	586.722	Streptomyces sp. S29	1	0	0	0	1	0	0	0	0	0	0	0	0	0	0	0	Actinomycetota	Lys derivatives								Jarmusch, Scott A., et al. "Iron-meditated fungal starvation by lupine rhizosphere-associated and extremotolerant Streptomyces sp. S29 desferrioxamine production." Molecular omics 17.1 (2021): 95-107.						27	50	6	8	0	0.54	4.5	3.375	0			Ruolin He; Shizheng Tian; Zihao Yang	3	10	116	-2.646	4.1193	0.619048	0.685714	0.649351	0.683544	0.666667	0.657534	0.693333	0.693333	0.805195	0.805195	0.675325	0.675325	0.675325	0.641975	0.641975	0.617647	0.666667	0.693333	0.722222	0.722222	0.702703	0.658228	0.712329	0.732394	0.732394	0.742857	0.732394	0.753623	0.753623	0.753623	0.753623	0.8	0.753623	0.75	0.771429	0.771429	0.885714	0.885714	0.885714	0.885714	0.885714	0.885714	0.885714	0.885714	0.885714	0.815789	0.675	0.675	0.675	0.675	0.675	0.692308	0.692308	0.72	0.72	0.72	0.72	0.739726	0.710526	0.760563	0.75	0.75	0.75	0.75	0.75	0.75	0.75	0.75	0.75	0.75	0.75	0.75	0.760563	0.760563	0.760563	0.760563	0.760563	0.760563	0.771429	0.782609	0.885714	0.873239	0.873239	0.873239	0.873239	0.873239	0.873239	0.873239	0.873239	0.861111	0.861111	0.861111	0.898551	1	1	0.873239	0.873239	0.898551	0.898551	0.898551	0.953846	0.953846	0.898551	0.782609	0.782609	0.764706	0.722222	0.861111	0.760563	0.694444	0.714286	0.75	0.75	0.739726	0.72973	0.72973	0.72973	0.72973	0.72973	0.72973	0.805195	0.675	0.650602	0.675	0.666667	0.666667	0.666667	0.666667	0.666667	0.666667	0.675	0.775	0.775	0.775	0.805195	0.675325	0.675325	0.675325	0.675325	0.675325	0.675325	0.675325	0.675325	0.673913	0.615385	0.589744	0.647887	0.666667	0.705882	0.636364	0.685714	0.536585	0.441558	0.349515	0.44898	0.487805	0.487805	0.487805	0.487805	0.422222	0.357143	0.357143	0.5	0.313253	0.311111	0.321839	0.388889	0.545455	0.6	0.650602	0.486486	0.486486	0.473684	0.473684	0.524272	0.545455	0.534653	0.54386	0.596154	0.574074	0.519231	0.519231	0.453608	0.4375	0.419048	0.403846	0.403846	0.4	0.269663	0.163265	0.163265	0.229167	0.234043	0.344828	0.347826	0.325203	0.350877	0.272	0.272	0.215385	0.215385	0.225564	0.225564	0.225564	0.215385	0.215385	0.244275	0.276923	0.232558	0.227273	0.212121	0.229008	0.23622	0.23622	0.21875	0.214876	0.214876	0.214876	0.214876	0.214876	0.214876	0.211382	0.211382	0.211382	0.20155	0.208	0.209677	0.213115	0.266667	0.266667	0.297521	0.302521	0.302521	0.302521	0.302521	0.3	0.3	0.3	0.302521	0.302521	0.304	0.304	0.301587	0.308943	0.311475	0.23622	0.23622	0.234375	0.229008	0.227273	0.230769	0.230769	0.203125	0.203125	0.262295	0.262295	0.276423	0.276423	0.274194	0.215385	0.21374	0.217054	0.217054	0.222222	0.222222	0.220472	0.280992	0.283333	0.308943	0.308943	0.290076	0.304	0.304	0.299213	0.285714	0.229008	0.2	0.173228	0.15873	0.16129	0.129032	0.242991	0.176991	0.176471	0.165138	0.198198	0.236559	0.234043	0.208333	0.192308	0.205607	0.259259	0.339286	0.241379	0.261682	0.336134	0.333333	0.319328	0.327586	0.330435	0.330275	0.315789	0.324324	0.327273	0.351852	0.306306	0.222222	0.211382	0.214876	0.211382	0.20339	0.232143	0.196078	0.209677	0.224	0.322581	0.25	0.237288	0.181818	0.117647	0.12844	0.149254	0.208333	0.223881	0.183099	0.2	0.2	0.201342	0.206897	0.198675	0.202703	0.172185	0.16	0.15625	0.15748	0.167939	0.166667	0.169014	0.164384	0.164179	0.162162	0.164557	0.164557	0.163265	0.157143	0.142857	0.14966	0.246753	0.267606	0.275362	0.287879	0.272109	0.228571	0.236111	0.258503	0.289855	0.28777	0.273973	0.266667	0.27972	0.271429	0.275362	0.281481	0.281481	0.287879	0.285714	0.277778	0.212766	0.193103	0.222222	0.231884	0.273973	0.307692	0.299213	0.279412	0.307692	0.30303	0.228571	0.201439	0.229508	0.181818	0.194444	0.134228	0.238095	0.266667	0.266667	0.294118	0.20155	0.183099	0.180556	0.17931	0.180556	0.263889	0.253333	0.263158	0.264901	0.178082	0.180556	0.173333	0.166667	0.173913	0.173913	0.170213	0.177778	0.176871	0.155844	0.173333	0.162162	0.189349	0.227273	0.305344	0.293103	0.293103	0.295652	0.308943	0.306452	0.306452	0.319328	0.319328	0.319328	0.293103	0.226804	0.226804	0.226804	0.230769	0.220183	0.220183	0.203704	0.196721	0.196721	0.215385	0.222222	0.222222	0.355932	0.242424	0.24	0.255319	0.255319	0.282828	0.23913	0.356436	0.217054	0.178862	0.214876	0.213115	0.167939	0.238806	0.173228	0.189655	0.189655	0.190476	0.205128	0.20339	0.285714	0.296296	0.301887	0.282828	0.236364	0.25	0.262626	0.268041	0.273684	0.285714	0.291667	0.288889	0.288889	0.356436	0.346154	0.339623	0.314815	0.314815	0.300885	0.288288	0.25	0.25	0.25	0.26	0.26	0.26	0.297872	0.363636	0.49505	0.49505	0.49505	0.442308	0.442308	0.427184	0.395833	0.395833	0.413043	0.413043	0.413043	0.413043	0.413043	0.413043	0.387755	0.387755	0.387755	0.387755	0.404494	0.433735	0.433735	0.433735	0.481013	0.481013	0.481013	0.481013	0.447059	0.447059	0.447059	0.447059	0.465116	0.465116	0.493827	0.493827	0.475	0.475	0.417582	0.391753	0.48	0.352	0.352	0.352	0.335878	0.335878	0.342342	0.342342	0.342342	0.361905	0.361905	0.361905	0.361905	0.336842	0.428571	0.413793	0.43956	0.39604	0.408163	0.357895	0.321839	0.315789	0.315789	0.315789	0.315789	0.306122	0.319149	0.319149	0.319149	0.352	0.352	0.409091	0.296296	0.309524	0.457143	0.333333	0.35	0.358974	0.371429	0.371429	0.333333	0.333333	0.333333	0.352941	0.352941	0.37037	0.37037	0.313725	0.329897	0.329897	0.329897	0.329897	0.304762	0.304762	0.367347	0.367347	0.404494	0.387097	0.387097	0.333333	0.333333	0.315789	0.306122	0.314607	0.367347	0.367347	0.371134	0.419753	0.361111	0.361111	0.426667	0.351648	0.351648	0.311111	0.295455	0.288889	0.298851	0.257426	0.245283	0.252427	0.242991	0.282828	0.285714	0.282609	0.295455	0.309524	0.309524	0.309524	0.367816	0.367816	0.367816	0.367816	0.367816	0.367816	0.292135	0.292135	0.309278	0.309278	0.309278	0.295455	0.380952	0.449438	0.385542	0.385542	0.405063	0.380952	0.380952	0.347826	0.385542	0.395062	0.483871	0.5	0.4	0.4	0.410959	0.410959	0.38961	0.35	0.268908	0.305085	0.318584	0.224138	0.213115	0.213115	0.254237	0.25641	0.27027	0.272727	0.2	0.198198	0.165138	0.166667	0.155172	0.159292	0.204082	0.197183	0.226415	0.229508	0.2	0.20339	0.179104	0.222222	0.166667	0.166667	0.169014	0.169014	0.166667	0.162162	0.219178	0.225564	0.1875	0.190476	0.320988	0.320988	0.349206	0.366197	0.351351	0.347826	0.323529	0.292135	0.311111	0.346667	0.413793	0.413793	0.333333	0.238095	0.215054	0.204545	0.229885	0.318182	0.455696	0.439024	0.423529	0.315789	0.315789	0.269663	0.296296	0.3125	0.111111	0.115385	0.0784314	0.0769231	0.0952381	0.121212	0.188235	0.207792	0.214286	0.209302	0.183908	0.162791	0.131148	0.164948	0.14433	0.137931	0.139535	0.108696	0.113636	0.113636	0.147059	0.189189	0.183908	0.197531	0.213333	0.157895	0.166667	0.246914	0.206897	0.14	0.138614	0.186047	0.113636	0.285714	0.294737	0.261905	0.314607	0.318182	0.27907	0.266667	0.263736	0.232558	0.243902	0.268293	0.271605	0.192308	0.206186	0.210526	0.240964	0.240964	0.212766	0.238095	0.240964	0.275	0.278481	0.307692	0.277778	0.273973	0.28169	0.25641	0.278481	0.27027	0.240964	0.247191	0.337349	0.35	0.35	0.307692	0.360656	0.333333	0.3	0.3125	0.285714	0.193548	0.196721	0.179104	0.219178	0.219178	0.197531	0.195122	0.183908	0.125	0.108696	0.107527	0.107527	0.164384	0.164384	0.136986	0.138889	0.153846	0.15625	0.233766	0.141176	0.153846	0.141176	0.139535	0.139535	0.141176	0.141176	0.2	0.197802	0.133333	0.146341	0.164706	0.208333	0.210526	0.212766	0.224719	0.166667	0.142857	0.25974	0.25974	0.273973	0.277778	0.277778	0.232558	0.26087	0.277228	0.210526	0.196429	0.262626	0.26	0.222222	0.237288	0.272727	0.261682	0.263736	0.211765	0.212766	0.1875	0.174757	0.209302	0.270833	0.234234	0.234234	0.234234	0.186916	0.205607	0.160584	0.141593	0.13913	0.146789	0.157143	0.153846	0.176	0.241379	0.21875	0.204724	0.204545	0.209302	0.190476	0.205128	0.117647	0.119403	0.137931	0.09375	0.0909091	0.144928	0.235294	0.235294	0.153846	0.151899	0.10101	0.0784314	0.091954	0.091954	0.14433	0.14433	0.122449	0.0967742	0.0952381	0.09375	0.116505	0.126316	0.126316	0.183908	0.169014	0.12987	0.131868	0.130435	0.133333	0.116279	0.108696	0.105263	0.105263	0.106383	0.12766	0.133333	0.155556	0.142857	0.0952381	0.0952381	0.105263	0.105263	0.106383	0.0860215	0.1	0.0987654	0.120482	0.1	0.1	0.103896	0.103896	0.121951	0.121951	0.097561	0.097561	0.0731707	0.0731707	0.0740741	0.0506329	0.0731707	0.0285714	0.0533333	0.0923077	0.0697674	0.08	0.0987654	0.0821918	0.0909091	0.0909091	0.0895522	0.0769231	0.121212	0.121212	0.0923077	0.0909091	0.0634921	0.0645161	0.09375	0.119403	0.144928	0.115942	0.117647	0.140845	0.131579	0.109589	0.109589	0.111111	0.0923077	0.0263158	0.0253165	0.0246914	0.025	0.0392157	0.0833333	0.0857143	0.084507	0.0810811	0.135135	0.111111	0.0895522	0.103448	0.113208	0.111111	0.12	0.105263	0.103448	0.113636	0.131868	0.135135	0.0779221	0.111111	0.0909091	0.0677966	0.15873	0.123457	0.24	0.121951	0.148148	0.144578	0.142857	0.131868	0.12766	0.121212	0.126984	0.123077	0.153846	0.142857	0.169492	0.173913	0.253165	0.222222	0.210526	0.210526	0.188235	0.112676	0.119403	0.0941176	0.0952381	0.117647	0.0869565	0.0857143	0.123077	0.0983607	0.0983607	0.1	0.1	0.1	0.1	0.1	0.1	0.1	0.1	0.1	0.1	0.1	0.1	0.101695	0.101695	0.0923077	0.0869565	0.0882353	0.0882353	0.0882353	0.0882353	0.0882353	0.0645161	0.0645161	0.0655738	0.0645161
960	Desferrioxamine D4		1	2	0	0	0	0	0	0	0	0	0	0	0	0	0	4	Hydroxamate	NIS	CC(=O)N(O)CCCCCNC(=O)CCC(=O)N(O)CCCCCNC(=O)CCC(=O)NCCCCNC=O	NH2-4Bu-FA, Suc, NAc-NOH-Cad, Suc, NOH-Cad	5	1	0	C25H46N6O8	558.669	Streptomyces sp. S29	1	0	0	0	1	0	0	0	0	0	0	0	0	0	0	0	Actinomycetota	Lys derivatives								Jarmusch, Scott A., et al. "Iron-meditated fungal starvation by lupine rhizosphere-associated and extremotolerant Streptomyces sp. S29 desferrioxamine production." Molecular omics 17.1 (2021): 95-107.						25	46	6	8	0	0.543478	4.16667	3.125	0			Ruolin He; Shizheng Tian; Zihao Yang	3	10	117	-2.121	4.2033	0.597701	0.575342	0.625	0.658537	0.790123	0.631579	0.666667	0.666667	0.7	0.7	0.65	0.65	0.65	0.619048	0.619048	0.591549	0.666667	0.692308	0.773333	0.773333	0.675325	0.658537	0.684211	0.702703	0.702703	0.712329	0.702703	0.722222	0.722222	0.722222	0.722222	0.764706	0.722222	0.72	0.739726	0.739726	0.767123	0.767123	0.767123	0.849315	0.849315	0.849315	0.849315	0.849315	0.849315	0.78481	0.650602	0.650602	0.650602	0.650602	0.650602	0.666667	0.666667	0.692308	0.692308	0.692308	0.692308	0.710526	0.683544	0.72973	0.72	0.72	0.72	0.72	0.72	0.72	0.72	0.72	0.72	0.72	0.72	0.72	0.72973	0.72973	0.72973	0.72973	0.72973	0.72973	0.739726	0.75	0.767123	0.756757	0.756757	0.756757	0.756757	0.756757	0.756757	0.756757	0.756757	0.826667	0.826667	0.826667	0.861111	0.873239	0.873239	1	0.837838	0.861111	0.777778	0.777778	0.823529	0.823529	0.777778	0.75	0.75	0.732394	0.853333	0.8	0.72973	0.666667	0.684932	0.72	0.72	0.710526	0.701299	0.701299	0.701299	0.701299	0.701299	0.701299	0.7	0.674699	0.651163	0.674699	0.666667	0.666667	0.666667	0.666667	0.666667	0.666667	0.674699	0.698795	0.698795	0.698795	0.8	0.65	0.65	0.65	0.65	0.65	0.65	0.65	0.65	0.673684	0.641975	0.617284	0.621622	0.64	0.676056	0.608696	0.575342	0.541176	0.45	0.358491	0.435644	0.470588	0.470588	0.470588	0.470588	0.430108	0.367816	0.367816	0.48	0.325581	0.322581	0.333333	0.373333	0.525	0.578313	0.55814	0.508772	0.508772	0.495726	0.495726	0.509434	0.529412	0.5	0.529915	0.579439	0.558559	0.523364	0.523364	0.44	0.424242	0.425926	0.411215	0.411215	0.388889	0.26087	0.158416	0.158416	0.222222	0.226804	0.336134	0.338983	0.31746	0.34188	0.265625	0.265625	0.225564	0.225564	0.235294	0.235294	0.235294	0.225564	0.225564	0.253731	0.285714	0.242424	0.237037	0.222222	0.238806	0.246154	0.246154	0.229008	0.241935	0.241935	0.241935	0.241935	0.241935	0.241935	0.238095	0.238095	0.238095	0.227273	0.234375	0.23622	0.24	0.260163	0.260163	0.290323	0.295082	0.295082	0.295082	0.295082	0.292683	0.292683	0.292683	0.295082	0.295082	0.296875	0.296875	0.294574	0.301587	0.304	0.246154	0.246154	0.244275	0.238806	0.237037	0.240602	0.240602	0.21374	0.21374	0.256	0.256	0.269841	0.269841	0.267717	0.225564	0.223881	0.227273	0.227273	0.232558	0.232558	0.230769	0.274194	0.276423	0.301587	0.301587	0.298507	0.296875	0.296875	0.292308	0.294118	0.238806	0.225564	0.261538	0.248062	0.173228	0.141732	0.236364	0.172414	0.171429	0.160714	0.192982	0.229167	0.226804	0.20202	0.186916	0.2	0.234234	0.278261	0.285714	0.290909	0.327869	0.325203	0.311475	0.319328	0.322034	0.321429	0.324786	0.315789	0.318584	0.342342	0.298246	0.252252	0.238095	0.241935	0.238095	0.231405	0.26087	0.228571	0.23622	0.25	0.314961	0.290076	0.264463	0.212389	0.114754	0.125	0.160584	0.217687	0.233577	0.193103	0.20915	0.20915	0.210526	0.216216	0.207792	0.211921	0.181818	0.171875	0.167939	0.169231	0.179104	0.177778	0.165517	0.161074	0.175182	0.172185	0.161491	0.161491	0.16	0.167832	0.152866	0.16	0.254777	0.262069	0.269504	0.281481	0.28	0.237762	0.244898	0.266667	0.283688	0.295775	0.281879	0.27451	0.273973	0.27972	0.283688	0.289855	0.289855	0.281481	0.279412	0.272109	0.236111	0.22973	0.258503	0.22695	0.268456	0.300752	0.307692	0.28777	0.315789	0.311111	0.237762	0.239437	0.24	0.191781	0.204082	0.144737	0.245614	0.261438	0.261438	0.316547	0.227273	0.206897	0.204082	0.202703	0.204082	0.272109	0.27451	0.283871	0.285714	0.201342	0.204082	0.196078	0.190476	0.198582	0.198582	0.194444	0.202899	0.2	0.178344	0.196078	0.18543	0.209302	0.266667	0.328358	0.302521	0.302521	0.305085	0.31746	0.314961	0.314961	0.327869	0.327869	0.327869	0.302521	0.24	0.24	0.24	0.242991	0.25	0.25	0.216216	0.208	0.208	0.225564	0.232558	0.232558	0.347107	0.27451	0.271845	0.28866	0.28866	0.294118	0.273684	0.326923	0.242424	0.190476	0.209677	0.208	0.179104	0.262774	0.169231	0.201681	0.218487	0.186047	0.2	0.198347	0.295652	0.306306	0.311927	0.333333	0.300885	0.317757	0.333333	0.34	0.346939	0.336634	0.363636	0.365591	0.344086	0.403846	0.392523	0.385321	0.36036	0.36036	0.344828	0.333333	0.261682	0.261682	0.261682	0.271845	0.271845	0.271845	0.309278	0.372549	0.5	0.5	0.5	0.448598	0.448598	0.433962	0.383838	0.383838	0.4	0.4	0.4	0.4	0.4	0.4	0.39604	0.39604	0.39604	0.39604	0.413043	0.418605	0.418605	0.418605	0.463415	0.463415	0.463415	0.463415	0.454545	0.454545	0.454545	0.454545	0.47191	0.47191	0.47619	0.47619	0.457831	0.457831	0.404255	0.4	0.435897	0.359375	0.359375	0.359375	0.358209	0.358209	0.350877	0.350877	0.350877	0.351852	0.351852	0.351852	0.351852	0.326531	0.390805	0.377778	0.404255	0.423077	0.415842	0.367347	0.333333	0.346939	0.346939	0.346939	0.346939	0.336634	0.350515	0.350515	0.350515	0.375	0.375	0.461538	0.357143	0.344828	0.438356	0.345679	0.361446	0.37037	0.383562	0.383562	0.345679	0.345679	0.345679	0.340909	0.340909	0.357143	0.357143	0.32381	0.34	0.34	0.34	0.34	0.314815	0.314815	0.356436	0.356436	0.391304	0.375	0.375	0.322581	0.322581	0.306122	0.29703	0.326087	0.356436	0.356436	0.36	0.428571	0.373333	0.373333	0.435897	0.361702	0.361702	0.322581	0.307692	0.301075	0.311111	0.269231	0.256881	0.264151	0.254545	0.294118	0.297872	0.294737	0.307692	0.321839	0.321839	0.321839	0.377778	0.377778	0.377778	0.377778	0.377778	0.377778	0.304348	0.304348	0.32	0.32	0.32	0.307692	0.390805	0.456522	0.372093	0.372093	0.390244	0.367816	0.367816	0.336842	0.372093	0.380952	0.461538	0.417582	0.384615	0.384615	0.394737	0.394737	0.375	0.337349	0.278689	0.31405	0.327586	0.218487	0.208	0.208	0.264463	0.266667	0.263158	0.265487	0.230088	0.22807	0.196429	0.198198	0.168067	0.172414	0.192308	0.189189	0.214286	0.21875	0.190476	0.193548	0.171429	0.212121	0.16	0.16	0.162162	0.162162	0.16	0.155844	0.263158	0.220588	0.183206	0.222222	0.285714	0.285714	0.333333	0.351351	0.337662	0.333333	0.309859	0.304348	0.322581	0.358974	0.393443	0.393443	0.32	0.229885	0.208333	0.197802	0.222222	0.307692	0.463415	0.447059	0.454545	0.35443	0.35443	0.304348	0.309524	0.358209	0.105263	0.109091	0.0740741	0.0727273	0.0909091	0.115942	0.181818	0.2	0.206897	0.202247	0.177778	0.157303	0.144	0.14	0.14	0.133333	0.134831	0.105263	0.10989	0.10989	0.140845	0.181818	0.177778	0.190476	0.205128	0.151899	0.16092	0.238095	0.2	0.135922	0.134615	0.314607	0.131868	0.237624	0.285714	0.252874	0.304348	0.307692	0.269663	0.258065	0.255319	0.247191	0.235294	0.258824	0.261905	0.186916	0.2	0.204082	0.232558	0.232558	0.226804	0.252874	0.255814	0.289157	0.292683	0.320988	0.266667	0.263158	0.27027	0.246914	0.268293	0.25974	0.232558	0.23913	0.325581	0.337349	0.337349	0.294118	0.34375	0.31746	0.285714	0.328358	0.30303	0.184615	0.1875	0.171429	0.210526	0.210526	0.190476	0.188235	0.2	0.120482	0.126316	0.125	0.125	0.184211	0.184211	0.157895	0.16	0.147059	0.149254	0.225	0.136364	0.148148	0.159091	0.157303	0.157303	0.159091	0.159091	0.215054	0.212766	0.150538	0.141176	0.181818	0.222222	0.22449	0.226804	0.217391	0.16092	0.137931	0.25	0.25	0.263158	0.266667	0.266667	0.224719	0.252632	0.269231	0.204082	0.208696	0.254902	0.252427	0.25	0.264463	0.300885	0.290909	0.297872	0.25	0.247423	0.222222	0.207547	0.247191	0.30303	0.280702	0.280702	0.280702	0.181818	0.2	0.171429	0.137931	0.135593	0.142857	0.167832	0.164384	0.171875	0.268908	0.244275	0.230769	0.197802	0.202247	0.183908	0.197531	0.112676	0.114286	0.133333	0.0895522	0.0869565	0.138889	0.181818	0.181818	0.148148	0.146341	0.0980392	0.0761905	0.0888889	0.0888889	0.12	0.12	0.118812	0.0944882	0.0930233	0.0916031	0.113208	0.122449	0.122449	0.177778	0.162162	0.125	0.12766	0.126316	0.129032	0.11236	0.105263	0.102041	0.102041	0.103093	0.123711	0.129032	0.150538	0.138614	0.091954	0.091954	0.102041	0.102041	0.103093	0.0833333	0.0963855	0.0952381	0.116279	0.0963855	0.0963855	0.1	0.1	0.117647	0.117647	0.0941176	0.0941176	0.0705882	0.0705882	0.0714286	0.0487805	0.0705882	0.0273973	0.0512821	0.0882353	0.0674157	0.0769231	0.0952381	0.0789474	0.0869565	0.0869565	0.0857143	0.0740741	0.115942	0.115942	0.0882353	0.144928	0.121212	0.0615385	0.0895522	0.114286	0.166667	0.111111	0.112676	0.135135	0.126582	0.105263	0.105263	0.106667	0.0882353	0.0506329	0.0487805	0.047619	0.0481928	0.037037	0.133333	0.164384	0.135135	0.12987	0.155844	0.133333	0.114286	0.131148	0.142857	0.105263	0.113208	0.1	0.0983607	0.175824	0.170213	0.12987	0.1	0.107527	0.0869565	0.0645161	0.151515	0.142857	0.230769	0.141176	0.166667	0.162791	0.16092	0.148936	0.14433	0.115942	0.121212	0.117647	0.145455	0.135593	0.16129	0.166667	0.243902	0.186667	0.177215	0.177215	0.159091	0.108108	0.114286	0.0909091	0.114943	0.112676	0.0833333	0.0821918	0.117647	0.09375	0.09375	0.0952381	0.0952381	0.0952381	0.0952381	0.0952381	0.0952381	0.0952381	0.0952381	0.0952381	0.0952381	0.0952381	0.0952381	0.0967742	0.0967742	0.0882353	0.0833333	0.084507	0.084507	0.084507	0.084507	0.084507	0.0615385	0.0615385	0.0625	0.0615385
968	Glutaric desferrioxamine H		1	2	0	0	0	0	0	0	0	0	0	0	0	0	0	4	Hydroxamate	NIS	CC(=O)N(O)CCCCCNC(=O)CCC(=O)N(O)CCCCCNC(=O)CCCC(=O)O	NOH-Cad, Pda, NAc-NOH-Cad, Suc	4	1	0	C21H38N4O8	474.549	Streptomyces sp. S29	1	0	0	0	1	0	0	0	0	0	0	0	0	0	0	0	Actinomycetota	Lys derivatives								Jarmusch, Scott A., et al. "Iron-meditated fungal starvation by lupine rhizosphere-associated and extremotolerant Streptomyces sp. S29 desferrioxamine production." Molecular omics 17.1 (2021): 95-107.						21	38	4	8	0	0.552632	5.25	2.625	0			Ruolin He; Shizheng Tian; Zihao Yang	3	10	118	-2.175	4.49784	0.62069	0.60274	0.65	0.682927	0.666667	0.710526	0.74359	0.74359	0.725	0.725	0.675	0.675	0.675	0.619048	0.619048	0.619718	0.642857	0.666667	0.693333	0.693333	0.675325	0.756098	0.763158	0.810811	0.810811	0.821918	0.837838	0.805556	0.805556	0.805556	0.805556	0.764706	0.722222	0.72	0.739726	0.739726	0.767123	0.767123	0.767123	0.849315	0.849315	0.849315	0.849315	0.849315	0.849315	0.78481	0.650602	0.650602	0.650602	0.650602	0.650602	0.666667	0.666667	0.692308	0.692308	0.692308	0.692308	0.710526	0.683544	0.72973	0.72	0.72	0.72	0.72	0.72	0.72	0.72	0.72	0.72	0.72	0.72	0.72	0.810811	0.810811	0.72973	0.72973	0.72973	0.72973	0.739726	0.75	0.767123	0.756757	0.756757	0.756757	0.756757	0.756757	0.756757	0.756757	0.756757	0.826667	0.826667	0.826667	0.861111	0.873239	0.873239	0.837838	1	0.944444	0.777778	0.777778	0.823529	0.823529	0.861111	0.833333	0.833333	0.816901	0.826667	0.746667	0.72973	0.666667	0.767123	0.8	0.8	0.789474	0.779221	0.779221	0.779221	0.779221	0.779221	0.701299	0.7	0.650602	0.627907	0.650602	0.642857	0.642857	0.642857	0.642857	0.642857	0.642857	0.650602	0.674699	0.674699	0.674699	0.775	0.675	0.675	0.675	0.675	0.675	0.675	0.675	0.675	0.673684	0.641975	0.617284	0.675676	0.693333	0.704225	0.637681	0.60274	0.541176	0.45	0.358491	0.455446	0.517647	0.517647	0.517647	0.517647	0.430108	0.367816	0.367816	0.506667	0.325581	0.322581	0.333333	0.4	0.525	0.578313	0.55814	0.473684	0.473684	0.461538	0.461538	0.509434	0.529412	0.519231	0.529915	0.579439	0.576577	0.504673	0.504673	0.44	0.424242	0.407407	0.392523	0.392523	0.388889	0.282609	0.158416	0.158416	0.222222	0.226804	0.336134	0.338983	0.333333	0.34188	0.328125	0.265625	0.210526	0.255639	0.279412	0.279412	0.279412	0.210526	0.210526	0.238806	0.270677	0.227273	0.222222	0.207407	0.223881	0.230769	0.230769	0.21374	0.209677	0.209677	0.209677	0.209677	0.209677	0.209677	0.206349	0.206349	0.206349	0.19697	0.203125	0.204724	0.208	0.260163	0.260163	0.290323	0.295082	0.295082	0.295082	0.295082	0.292683	0.292683	0.292683	0.295082	0.295082	0.296875	0.359375	0.294574	0.301587	0.304	0.230769	0.230769	0.229008	0.223881	0.222222	0.225564	0.225564	0.198473	0.198473	0.272	0.272	0.285714	0.349206	0.283465	0.210526	0.208955	0.212121	0.212121	0.217054	0.217054	0.215385	0.290323	0.292683	0.301587	0.301587	0.283582	0.296875	0.296875	0.292308	0.279412	0.283582	0.195489	0.169231	0.155039	0.15748	0.125984	0.236364	0.172414	0.171429	0.160714	0.192982	0.229167	0.226804	0.222222	0.205607	0.218182	0.252252	0.295652	0.252101	0.272727	0.344262	0.341463	0.327869	0.336134	0.338983	0.339286	0.307692	0.315789	0.336283	0.36036	0.298246	0.288288	0.269841	0.274194	0.269841	0.264463	0.295652	0.228571	0.23622	0.25	0.346457	0.244275	0.247934	0.19469	0.131148	0.142857	0.20438	0.204082	0.233577	0.234483	0.248366	0.248366	0.25	0.256757	0.233766	0.251656	0.207792	0.21875	0.183206	0.184615	0.19403	0.192593	0.193103	0.187919	0.189781	0.18543	0.186335	0.198758	0.213333	0.20979	0.191083	0.173333	0.292994	0.317241	0.283688	0.340741	0.32	0.27972	0.285714	0.306667	0.340426	0.295775	0.322148	0.313725	0.328767	0.321678	0.283688	0.289855	0.289855	0.296296	0.338235	0.326531	0.263889	0.202703	0.272109	0.255319	0.322148	0.330827	0.323077	0.302158	0.360902	0.355556	0.27972	0.239437	0.256	0.191781	0.204082	0.157895	0.25731	0.287582	0.287582	0.330935	0.242424	0.234483	0.231293	0.22973	0.231293	0.29932	0.300654	0.270968	0.272727	0.201342	0.231293	0.222222	0.217687	0.184397	0.184397	0.194444	0.202899	0.186667	0.178344	0.196078	0.18543	0.209302	0.251852	0.328358	0.319328	0.319328	0.322034	0.333333	0.346457	0.346457	0.360656	0.360656	0.360656	0.369748	0.28	0.28	0.28	0.280374	0.267857	0.267857	0.234234	0.224	0.224	0.240602	0.263566	0.263566	0.363636	0.254902	0.252427	0.268041	0.268041	0.27451	0.252632	0.346154	0.242424	0.222222	0.258065	0.256	0.19403	0.248175	0.230769	0.218487	0.201681	0.232558	0.25	0.247934	0.313043	0.324324	0.330275	0.313725	0.265487	0.280374	0.294118	0.3	0.306122	0.316832	0.323232	0.322581	0.322581	0.384615	0.373832	0.366972	0.36036	0.36036	0.344828	0.333333	0.280374	0.280374	0.280374	0.291262	0.291262	0.291262	0.329897	0.411765	0.519231	0.519231	0.519231	0.46729	0.46729	0.45283	0.424242	0.424242	0.463158	0.463158	0.463158	0.463158	0.463158	0.463158	0.435644	0.435644	0.435644	0.435644	0.434783	0.465116	0.465116	0.465116	0.536585	0.536585	0.536585	0.536585	0.5	0.5	0.5	0.5	0.516854	0.516854	0.547619	0.547619	0.53012	0.53012	0.468085	0.44	0.461538	0.390625	0.390625	0.390625	0.373134	0.373134	0.385965	0.385965	0.385965	0.407407	0.407407	0.407407	0.407407	0.367347	0.413793	0.4	0.425532	0.403846	0.39604	0.346939	0.311111	0.346939	0.346939	0.346939	0.346939	0.336634	0.350515	0.350515	0.350515	0.375	0.375	0.417582	0.309524	0.321839	0.493151	0.395062	0.385542	0.37037	0.383562	0.383562	0.345679	0.345679	0.345679	0.340909	0.340909	0.357143	0.357143	0.32381	0.34	0.34	0.34	0.34	0.314815	0.314815	0.336634	0.336634	0.369565	0.354167	0.354167	0.301075	0.301075	0.326531	0.277228	0.304348	0.336634	0.336634	0.34	0.404762	0.346667	0.346667	0.410256	0.340426	0.340426	0.301075	0.285714	0.27957	0.288889	0.25	0.238532	0.245283	0.236364	0.27451	0.276596	0.273684	0.285714	0.298851	0.298851	0.298851	0.355556	0.355556	0.355556	0.355556	0.355556	0.355556	0.282609	0.282609	0.3	0.3	0.3	0.32967	0.367816	0.434783	0.418605	0.418605	0.439024	0.413793	0.413793	0.378947	0.395349	0.404762	0.461538	0.417582	0.384615	0.384615	0.394737	0.394737	0.375	0.385542	0.262295	0.297521	0.310345	0.252101	0.224	0.224	0.280992	0.266667	0.280702	0.283186	0.212389	0.210526	0.178571	0.18018	0.184874	0.189655	0.269231	0.243243	0.285714	0.25	0.222222	0.225806	0.2	0.242424	0.186667	0.186667	0.189189	0.189189	0.186667	0.181818	0.210526	0.264706	0.229008	0.185185	0.380952	0.380952	0.454545	0.378378	0.363636	0.388889	0.366197	0.304348	0.322581	0.358974	0.459016	0.459016	0.346667	0.252874	0.229167	0.241758	0.288889	0.373626	0.463415	0.447059	0.431818	0.329114	0.329114	0.282609	0.309524	0.298507	0.140351	0.145455	0.0740741	0.0727273	0.121212	0.115942	0.181818	0.225	0.229885	0.202247	0.177778	0.179775	0.16	0.14	0.12	0.133333	0.134831	0.105263	0.131868	0.131868	0.140845	0.181818	0.177778	0.214286	0.205128	0.151899	0.183908	0.261905	0.2	0.15534	0.153846	0.202247	0.131868	0.217822	0.285714	0.252874	0.304348	0.307692	0.269663	0.258065	0.255319	0.224719	0.235294	0.258824	0.261905	0.205607	0.22	0.22449	0.232558	0.232558	0.226804	0.229885	0.255814	0.26506	0.268293	0.296296	0.266667	0.263158	0.27027	0.246914	0.268293	0.25974	0.232558	0.23913	0.325581	0.337349	0.409639	0.294118	0.34375	0.31746	0.285714	0.298507	0.272727	0.184615	0.25	0.2	0.236842	0.236842	0.214286	0.211765	0.2	0.168675	0.147368	0.145833	0.145833	0.157895	0.157895	0.157895	0.16	0.176471	0.179104	0.325	0.181818	0.197531	0.181818	0.179775	0.179775	0.181818	0.181818	0.236559	0.234043	0.172043	0.188235	0.204545	0.242424	0.244898	0.247423	0.217391	0.16092	0.137931	0.25	0.25	0.263158	0.266667	0.293333	0.269663	0.294737	0.307692	0.244898	0.226087	0.254902	0.271845	0.25	0.264463	0.300885	0.309091	0.297872	0.25	0.226804	0.222222	0.207547	0.247191	0.30303	0.22807	0.22807	0.22807	0.2	0.254545	0.185714	0.172414	0.186441	0.178571	0.195804	0.191781	0.1875	0.235294	0.21374	0.2	0.197802	0.202247	0.183908	0.222222	0.112676	0.142857	0.155556	0.0895522	0.0869565	0.138889	0.181818	0.181818	0.148148	0.146341	0.0980392	0.0952381	0.0888889	0.0888889	0.12	0.12	0.118812	0.125984	0.124031	0.122137	0.132075	0.142857	0.142857	0.177778	0.162162	0.125	0.12766	0.126316	0.129032	0.11236	0.105263	0.102041	0.102041	0.103093	0.123711	0.129032	0.150538	0.138614	0.091954	0.091954	0.102041	0.102041	0.123711	0.104167	0.120482	0.0952381	0.116279	0.120482	0.120482	0.125	0.125	0.141176	0.141176	0.117647	0.117647	0.0705882	0.0705882	0.0714286	0.0487805	0.0705882	0.0273973	0.0512821	0.0882353	0.0898876	0.102564	0.119048	0.105263	0.115942	0.115942	0.0857143	0.0740741	0.115942	0.115942	0.0882353	0.0869565	0.0606061	0.0615385	0.0895522	0.114286	0.138889	0.111111	0.140845	0.162162	0.126582	0.105263	0.105263	0.133333	0.117647	0.0506329	0.0487805	0.0238095	0.0240964	0.0740741	0.08	0.0821918	0.0810811	0.103896	0.207792	0.16	0.114286	0.131148	0.142857	0.140351	0.150943	0.133333	0.0983607	0.10989	0.12766	0.103896	0.075	0.107527	0.0869565	0.0645161	0.212121	0.142857	0.205128	0.117647	0.142857	0.139535	0.137931	0.12766	0.123711	0.144928	0.121212	0.117647	0.145455	0.135593	0.16129	0.166667	0.317073	0.186667	0.177215	0.177215	0.159091	0.108108	0.114286	0.0909091	0.114943	0.112676	0.0833333	0.0821918	0.117647	0.09375	0.09375	0.0952381	0.0952381	0.0952381	0.0952381	0.0952381	0.0952381	0.0952381	0.0952381	0.0952381	0.0952381	0.0952381	0.0952381	0.0967742	0.0967742	0.0882353	0.0833333	0.084507	0.084507	0.084507	0.084507	0.084507	0.0615385	0.0615385	0.0625	0.0615385
336	Desferrioxamine H	Ferrioxamine H; Proferrioxamine H	6	2	0	0	1	0	0	0	0	0	0	0	0	0	0	5	Carboxylate/Hydroxamate	NIS	CC(=O)N(O)CCCCCNC(=O)CCC(=O)N(O)CCCCCNC(=O)CCC(=O)O	NOH-Cad, Suc, Suc, NAc-NOH-Cad	4	1	0	C20H36N4O8	460.523	Streptomyces sp.; Streptomyces chartreusis NRRL 3882; Serratia sp.; Pantoea sp.; Stenotrophomonas sp.; Streptomyces sp. S29	1	0	0	0	0.5	0	0	0.5	0	0	0	0	0	0	0	0	Actinomycetota/Pseudomonadota	Lys derivatives								Adapa, Srinivas, Peter Hubtr, and Walter Keller‐Schierlein. "Stoffwechselprodukte von Mikroorganismen. 216. Mitteilung. Isolierung, Strukturaufklärung und Synthese von Ferrioxamin H." Helvetica Chimica Acta 65.6 (1982): 1818-1824.; Senges, Christoph HR, et al. "The secreted metabolome of Streptomyces chartreusis and implications for bacterial chemistry." Proceedings of the National Academy of Sciences 115.10 (2018): 2490-2495.; Jarmusch, Scott A., et al. "Iron-meditated fungal starvation by lupine rhizosphere-associated and extremotolerant Streptomyces sp. S29 desferrioxamine production." Molecular omics 17.1 (2021): 95-107.; Gutiérrez-García, Karina, et al. "Gut microbiomes of cycad-feeding insects tolerant to β-methylamino-L-alanine (BMAA) are rich in siderophore biosynthesis." ISME communications 3.1 (2023): 122.	Barona-Gómez, Francisco, et al. "Identification of a Cluster of Genes that Directs Desferrioxamine Biosynthesis in Streptomyces c oelicolor M145." Journal of the American Chemical Society 126.50 (2004): 16282-16283.; Ronan, Jade L., et al. "Desferrioxamine biosynthesis: diverse hydroxamate assembly by substrate-tolerant acyl transferase DesC." Philosophical Transactions of the Royal Society B: Biological Sciences 373.1748 (2018): 20170068.					20	36	4	8	0	0.555556	5	2.5	0			Shaohua Gu; Ruolin He	3	10	3	-1.971	4.55458	0.635294	0.619718	0.666667	0.7	0.683544	0.756757	0.789474	0.789474	0.74359	0.74359	0.692308	0.692308	0.692308	0.634146	0.634146	0.608696	0.658537	0.684211	0.739726	0.739726	0.693333	0.725	0.810811	0.805556	0.805556	0.816901	0.805556	0.857143	0.857143	0.857143	0.857143	0.787879	0.742857	0.739726	0.760563	0.760563	0.788732	0.788732	0.788732	0.873239	0.873239	0.873239	0.873239	0.873239	0.873239	0.805195	0.666667	0.666667	0.666667	0.666667	0.666667	0.683544	0.683544	0.710526	0.710526	0.710526	0.710526	0.72973	0.701299	0.75	0.739726	0.739726	0.739726	0.739726	0.739726	0.739726	0.739726	0.739726	0.739726	0.739726	0.739726	0.739726	0.861111	0.861111	0.75	0.75	0.75	0.75	0.760563	0.771429	0.788732	0.777778	0.777778	0.777778	0.777778	0.777778	0.777778	0.777778	0.777778	0.849315	0.849315	0.849315	0.885714	0.898551	0.898551	0.861111	0.944444	1	0.8	0.8	0.848485	0.848485	0.914286	0.885714	0.885714	0.869565	0.794521	0.767123	0.75	0.684932	0.816901	0.849315	0.849315	0.837838	0.826667	0.826667	0.826667	0.826667	0.826667	0.72	0.717949	0.666667	0.642857	0.666667	0.658537	0.658537	0.658537	0.658537	0.658537	0.658537	0.666667	0.691358	0.691358	0.691358	0.794872	0.692308	0.692308	0.692308	0.692308	0.692308	0.692308	0.692308	0.692308	0.688172	0.658228	0.632911	0.694444	0.712329	0.724638	0.656716	0.619718	0.554217	0.461538	0.365385	0.464646	0.53012	0.53012	0.53012	0.53012	0.43956	0.376471	0.376471	0.520548	0.333333	0.32967	0.340909	0.410959	0.538462	0.592593	0.571429	0.482143	0.482143	0.469565	0.469565	0.519231	0.54	0.529412	0.53913	0.590476	0.587156	0.514286	0.514286	0.44898	0.43299	0.415094	0.4	0.4	0.396226	0.288889	0.161616	0.161616	0.226804	0.231579	0.34188	0.344828	0.33871	0.347826	0.31746	0.269841	0.21374	0.259542	0.268657	0.268657	0.268657	0.21374	0.21374	0.242424	0.274809	0.230769	0.225564	0.210526	0.227273	0.234375	0.234375	0.217054	0.213115	0.213115	0.213115	0.213115	0.213115	0.213115	0.209677	0.209677	0.209677	0.2	0.206349	0.208	0.211382	0.264463	0.264463	0.295082	0.3	0.3	0.3	0.3	0.297521	0.297521	0.297521	0.3	0.3	0.301587	0.349206	0.299213	0.306452	0.308943	0.234375	0.234375	0.232558	0.227273	0.225564	0.229008	0.229008	0.20155	0.20155	0.260163	0.260163	0.274194	0.322581	0.272	0.21374	0.212121	0.215385	0.215385	0.220472	0.220472	0.21875	0.278689	0.280992	0.306452	0.306452	0.287879	0.301587	0.301587	0.296875	0.283582	0.272727	0.198473	0.171875	0.15748	0.16	0.128	0.240741	0.175439	0.174757	0.163636	0.196429	0.234043	0.231579	0.206186	0.190476	0.203704	0.238532	0.283186	0.239316	0.259259	0.333333	0.330579	0.316667	0.324786	0.327586	0.327273	0.313043	0.321429	0.324324	0.348624	0.303571	0.275229	0.258065	0.262295	0.258065	0.252101	0.283186	0.213592	0.224	0.238095	0.336	0.248062	0.235294	0.18018	0.116667	0.127273	0.192593	0.206897	0.237037	0.223776	0.238411	0.238411	0.253333	0.260274	0.236842	0.241611	0.210526	0.222222	0.170543	0.171875	0.181818	0.180451	0.181818	0.176871	0.177778	0.174497	0.176101	0.213836	0.202703	0.212766	0.193548	0.162162	0.283871	0.321678	0.273381	0.330827	0.310811	0.269504	0.275862	0.297297	0.345324	0.285714	0.326531	0.317881	0.333333	0.326241	0.273381	0.279412	0.279412	0.285714	0.328358	0.317241	0.267606	0.191781	0.275862	0.244604	0.312925	0.320611	0.3125	0.291971	0.366412	0.360902	0.269504	0.228571	0.243902	0.194444	0.206897	0.146667	0.248521	0.278146	0.278146	0.321168	0.230769	0.237762	0.234483	0.219178	0.22069	0.289655	0.291391	0.261438	0.263158	0.190476	0.234483	0.211921	0.206897	0.172662	0.172662	0.183099	0.191176	0.175676	0.167742	0.18543	0.174497	0.188235	0.240602	0.318182	0.307692	0.307692	0.310345	0.322581	0.32	0.32	0.333333	0.333333	0.333333	0.34188	0.244898	0.244898	0.244898	0.247619	0.236364	0.236364	0.220183	0.211382	0.211382	0.229008	0.23622	0.23622	0.352941	0.24	0.237624	0.252632	0.252632	0.26	0.236559	0.333333	0.230769	0.193548	0.229508	0.227642	0.181818	0.251852	0.21875	0.205128	0.205128	0.204724	0.220339	0.218487	0.300885	0.311927	0.317757	0.3	0.252252	0.266667	0.28	0.285714	0.291667	0.30303	0.309278	0.307692	0.307692	0.372549	0.361905	0.35514	0.330275	0.330275	0.315789	0.303571	0.266667	0.266667	0.266667	0.277228	0.277228	0.277228	0.315789	0.38	0.509804	0.509804	0.509804	0.457143	0.457143	0.442308	0.412371	0.412371	0.430108	0.430108	0.430108	0.430108	0.430108	0.430108	0.40404	0.40404	0.40404	0.40404	0.422222	0.452381	0.452381	0.452381	0.5	0.5	0.5	0.5	0.465116	0.465116	0.465116	0.465116	0.482759	0.482759	0.512195	0.512195	0.493827	0.493827	0.434783	0.408163	0.447368	0.365079	0.365079	0.365079	0.348485	0.348485	0.357143	0.357143	0.357143	0.377358	0.377358	0.377358	0.377358	0.354167	0.4	0.386364	0.413043	0.392157	0.383838	0.333333	0.295455	0.3125	0.3125	0.3125	0.3125	0.30303	0.315789	0.315789	0.315789	0.365079	0.365079	0.426966	0.317073	0.329412	0.478873	0.379747	0.37037	0.379747	0.394366	0.394366	0.35443	0.35443	0.35443	0.348837	0.348837	0.365854	0.365854	0.31068	0.326531	0.326531	0.326531	0.326531	0.301887	0.301887	0.343434	0.343434	0.377778	0.361702	0.361702	0.307692	0.307692	0.333333	0.282828	0.311111	0.343434	0.343434	0.346939	0.414634	0.356164	0.356164	0.421053	0.347826	0.347826	0.307692	0.292135	0.285714	0.295455	0.254902	0.242991	0.25	0.240741	0.28	0.282609	0.27957	0.292135	0.305882	0.305882	0.305882	0.363636	0.363636	0.363636	0.363636	0.363636	0.363636	0.288889	0.288889	0.306122	0.306122	0.306122	0.337079	0.376471	0.444444	0.404762	0.404762	0.425	0.4	0.4	0.365591	0.380952	0.390244	0.47619	0.426966	0.394737	0.394737	0.405405	0.405405	0.384615	0.395062	0.266667	0.302521	0.315789	0.239316	0.227642	0.227642	0.285714	0.271186	0.285714	0.288288	0.216216	0.214286	0.181818	0.183486	0.188034	0.192982	0.28	0.25	0.296296	0.258065	0.229508	0.233333	0.205882	0.25	0.191781	0.191781	0.194444	0.194444	0.191781	0.186667	0.216216	0.253731	0.217054	0.188679	0.365854	0.365854	0.4375	0.388889	0.373333	0.4	0.376812	0.311111	0.32967	0.368421	0.474576	0.474576	0.383562	0.258824	0.234043	0.247191	0.295455	0.359551	0.475	0.457831	0.44186	0.337662	0.337662	0.288889	0.317073	0.307692	0.145455	0.150943	0.0769231	0.0754717	0.125	0.119403	0.186047	0.230769	0.235294	0.206897	0.181818	0.183908	0.162602	0.142857	0.122449	0.136364	0.137931	0.107527	0.11236	0.11236	0.144928	0.186667	0.181818	0.219512	0.210526	0.155844	0.164706	0.243902	0.204545	0.158416	0.156863	0.206897	0.134831	0.222222	0.291667	0.258824	0.311111	0.314607	0.275862	0.263736	0.26087	0.229885	0.240964	0.26506	0.268293	0.209524	0.22449	0.229167	0.238095	0.238095	0.231579	0.235294	0.261905	0.271605	0.275	0.303797	0.273973	0.27027	0.277778	0.253165	0.275	0.266667	0.238095	0.244444	0.333333	0.345679	0.444444	0.30303	0.354839	0.327869	0.295082	0.307692	0.28125	0.190476	0.258065	0.205882	0.243243	0.243243	0.219512	0.216867	0.204545	0.148148	0.129032	0.12766	0.12766	0.162162	0.162162	0.162162	0.164384	0.181818	0.184615	0.307692	0.162791	0.177215	0.162791	0.16092	0.16092	0.162791	0.162791	0.21978	0.217391	0.153846	0.168675	0.186047	0.226804	0.229167	0.231579	0.222222	0.164706	0.141176	0.25641	0.25641	0.27027	0.273973	0.30137	0.252874	0.27957	0.294118	0.229167	0.212389	0.26	0.277228	0.237288	0.252101	0.288288	0.296296	0.282609	0.232558	0.231579	0.206186	0.192308	0.229885	0.28866	0.232143	0.232143	0.232143	0.203704	0.240741	0.173913	0.157895	0.155172	0.163636	0.184397	0.180556	0.190476	0.239316	0.217054	0.203125	0.202247	0.206897	0.188235	0.227848	0.115942	0.147059	0.159091	0.0923077	0.0895522	0.142857	0.186047	0.186047	0.151899	0.15	0.1	0.0970874	0.0909091	0.0909091	0.122449	0.122449	0.121212	0.112	0.110236	0.108527	0.134615	0.145833	0.145833	0.181818	0.166667	0.128205	0.130435	0.129032	0.131868	0.114943	0.107527	0.104167	0.104167	0.105263	0.126316	0.131868	0.153846	0.141414	0.0941176	0.0941176	0.104167	0.104167	0.126316	0.106383	0.123457	0.097561	0.119048	0.123457	0.123457	0.128205	0.128205	0.144578	0.144578	0.120482	0.120482	0.0722892	0.0722892	0.0731707	0.05	0.0722892	0.028169	0.0526316	0.0909091	0.091954	0.105263	0.121951	0.108108	0.119403	0.119403	0.0882353	0.0759494	0.119403	0.119403	0.0909091	0.0895522	0.0625	0.0634921	0.0923077	0.117647	0.142857	0.114286	0.144928	0.166667	0.12987	0.108108	0.108108	0.136986	0.121212	0.0519481	0.05	0.0243902	0.0246914	0.0769231	0.0821918	0.084507	0.0833333	0.106667	0.213333	0.164384	0.117647	0.135593	0.148148	0.145455	0.156863	0.137931	0.101695	0.11236	0.130435	0.106667	0.0769231	0.10989	0.0895522	0.0666667	0.21875	0.146341	0.210526	0.120482	0.146341	0.142857	0.141176	0.130435	0.126316	0.149254	0.125	0.121212	0.150943	0.140351	0.166667	0.171429	0.35	0.191781	0.181818	0.181818	0.162791	0.111111	0.117647	0.0930233	0.117647	0.115942	0.0857143	0.084507	0.121212	0.0967742	0.0967742	0.0983607	0.0983607	0.0983607	0.0983607	0.0983607	0.0983607	0.0983607	0.0983607	0.0983607	0.0983607	0.0983607	0.0983607	0.1	0.1	0.0909091	0.0857143	0.0869565	0.0869565	0.0869565	0.0869565	0.0869565	0.0634921	0.0634921	0.0645161	0.0634921
942	C3 acylated desferrioxamine D		1	3	0	0	0	0	0	0	0	0	0	0	0	0	0	6	Hydroxamate	NIS	CCCC(=O)N(O)CCCCCNC(=O)CCC(=O)N(O)CCCCCNC(=O)CCC(=O)N(O)CCCCCNC(C)=O	NAc-7OH-Cad, Suc, NOH-Cad, C4:0, NOH-Cad, Suc	6	1	0	C29H54N6O9	630.775	Tenacibaculum maritimum LSP9.1	1	0	0	0	0	0	0	0	1	0	0	0	0	0	0	0	Bacteroidota	Lys derivatives								Ageitos, Lucía, et al. "Novel XAD-LC/MS-FBMN-IMS Strategy for Screening Holo-Hydroxamate Siderophores: Siderome Analysis of the Pathogenic Bacterium Tenacibaculum maritimum." Analytical Chemistry (2025).						29	54	6	9	0	0.537037	4.83333	3.22222	0			Ruolin He; Shizheng Tian; Zihao Yang	3	10	119	-3.033	3.99873	0.611765	0.676056	0.641026	0.675	0.658228	0.648649	0.684211	0.684211	0.794872	0.794872	0.666667	0.666667	0.666667	0.634146	0.634146	0.666667	0.707317	0.684211	0.712329	0.712329	0.693333	0.65	0.702703	0.722222	0.722222	0.732394	0.722222	0.742857	0.742857	0.742857	0.742857	0.787879	0.742857	0.739726	0.788732	0.873239	0.873239	0.873239	0.873239	0.788732	0.788732	0.788732	0.788732	0.788732	0.788732	0.727273	0.716049	0.716049	0.716049	0.716049	0.716049	0.708861	0.708861	0.710526	0.710526	0.710526	0.710526	0.72973	0.727273	0.805556	0.794521	0.794521	0.794521	0.794521	0.794521	0.794521	0.794521	0.794521	0.794521	0.794521	0.794521	0.794521	0.805556	0.805556	0.805556	0.805556	0.805556	0.805556	0.816901	0.885714	0.929577	0.916667	0.916667	0.916667	0.916667	0.916667	0.916667	0.916667	0.916667	0.821918	0.821918	0.821918	0.885714	0.898551	0.898551	0.777778	0.777778	0.8	1	0.914286	0.939394	0.939394	0.885714	0.8	0.8	0.753623	0.712329	0.849315	0.75	0.684932	0.704225	0.739726	0.739726	0.72973	0.72	0.72	0.72	0.72	0.72	0.72	0.820513	0.666667	0.642857	0.716049	0.707317	0.707317	0.707317	0.707317	0.707317	0.707317	0.716049	0.814815	0.814815	0.814815	0.769231	0.641026	0.641026	0.641026	0.641026	0.641026	0.641026	0.641026	0.641026	0.602151	0.531646	0.506329	0.555556	0.575342	0.608696	0.537313	0.591549	0.506024	0.487179	0.384615	0.484848	0.481928	0.53012	0.53012	0.53012	0.461538	0.4	0.4	0.410959	0.309524	0.307692	0.318182	0.383562	0.461538	0.518519	0.571429	0.482143	0.482143	0.469565	0.469565	0.519231	0.54	0.529412	0.486957	0.552381	0.513761	0.552381	0.552381	0.387755	0.371134	0.358491	0.342857	0.342857	0.339623	0.266667	0.181818	0.161616	0.226804	0.231579	0.34188	0.344828	0.322581	0.347826	0.285714	0.285714	0.229008	0.229008	0.238806	0.238806	0.238806	0.244275	0.244275	0.272727	0.259542	0.261538	0.255639	0.240602	0.257576	0.265625	0.265625	0.248062	0.245902	0.245902	0.245902	0.245902	0.245902	0.245902	0.241935	0.241935	0.241935	0.230769	0.238095	0.24	0.243902	0.297521	0.297521	0.360656	0.283333	0.283333	0.283333	0.283333	0.280992	0.280992	0.280992	0.283333	0.283333	0.333333	0.301587	0.299213	0.306452	0.341463	0.265625	0.265625	0.232558	0.227273	0.225564	0.259542	0.259542	0.232558	0.232558	0.292683	0.292683	0.306452	0.274194	0.272	0.21374	0.212121	0.246154	0.246154	0.251969	0.251969	0.21875	0.278689	0.31405	0.306452	0.306452	0.318182	0.333333	0.333333	0.328125	0.313433	0.227273	0.229008	0.203125	0.188976	0.192	0.16	0.240741	0.175439	0.174757	0.163636	0.196429	0.234043	0.231579	0.206186	0.190476	0.203704	0.256881	0.336283	0.239316	0.259259	0.283333	0.280992	0.333333	0.324786	0.327586	0.327273	0.313043	0.321429	0.324324	0.348624	0.303571	0.220183	0.209677	0.213115	0.209677	0.201681	0.230088	0.194175	0.208	0.222222	0.272	0.248062	0.235294	0.18018	0.116667	0.127273	0.148148	0.206897	0.222222	0.181818	0.198675	0.198675	0.2	0.205479	0.197368	0.201342	0.171053	0.15873	0.155039	0.15625	0.166667	0.165414	0.167832	0.163265	0.162963	0.161074	0.163522	0.163522	0.162162	0.156028	0.141935	0.148649	0.206452	0.223776	0.230216	0.240602	0.22973	0.184397	0.193103	0.216216	0.244604	0.242857	0.231293	0.225166	0.236111	0.22695	0.230216	0.235294	0.235294	0.240602	0.238806	0.234483	0.211268	0.191781	0.22069	0.230216	0.231293	0.259542	0.25	0.233577	0.259542	0.255639	0.22695	0.2	0.227642	0.180556	0.193103	0.133333	0.201183	0.225166	0.225166	0.248175	0.2	0.181818	0.17931	0.178082	0.17931	0.22069	0.211921	0.222222	0.223684	0.176871	0.17931	0.172185	0.165517	0.172662	0.172662	0.169014	0.176471	0.175676	0.154839	0.172185	0.161074	0.176471	0.225564	0.257576	0.239316	0.239316	0.241379	0.290323	0.288	0.288	0.3	0.3	0.3	0.324786	0.265306	0.265306	0.265306	0.266667	0.254545	0.254545	0.238532	0.227642	0.227642	0.244275	0.251969	0.251969	0.352941	0.24	0.237624	0.252632	0.252632	0.28	0.236559	0.294118	0.246154	0.209677	0.245902	0.243902	0.166667	0.237037	0.15625	0.222222	0.222222	0.220472	0.237288	0.235294	0.230088	0.238532	0.242991	0.28	0.252252	0.247619	0.26	0.265306	0.270833	0.282828	0.28866	0.285714	0.285714	0.352941	0.380952	0.373832	0.348624	0.348624	0.333333	0.321429	0.285714	0.285714	0.285714	0.29703	0.29703	0.29703	0.336842	0.4	0.470588	0.470588	0.470588	0.419048	0.419048	0.403846	0.371134	0.371134	0.387097	0.387097	0.387097	0.387097	0.387097	0.387097	0.363636	0.363636	0.363636	0.363636	0.377778	0.404762	0.404762	0.404762	0.45	0.45	0.45	0.45	0.418605	0.418605	0.418605	0.418605	0.436782	0.436782	0.463415	0.463415	0.444444	0.444444	0.391304	0.367347	0.526316	0.333333	0.333333	0.333333	0.318182	0.30303	0.321429	0.321429	0.321429	0.339623	0.339623	0.339623	0.339623	0.270833	0.352941	0.340909	0.369565	0.352941	0.343434	0.354167	0.318182	0.3125	0.3125	0.3125	0.3125	0.323232	0.357895	0.357895	0.357895	0.333333	0.333333	0.404494	0.292683	0.329412	0.366197	0.329114	0.345679	0.35443	0.366197	0.366197	0.329114	0.329114	0.329114	0.348837	0.348837	0.365854	0.365854	0.349515	0.367347	0.367347	0.367347	0.367347	0.339623	0.339623	0.30303	0.30303	0.333333	0.319149	0.319149	0.32967	0.32967	0.3125	0.30303	0.311111	0.363636	0.363636	0.367347	0.414634	0.356164	0.356164	0.342105	0.282609	0.282609	0.285714	0.292135	0.285714	0.295455	0.254902	0.242991	0.25	0.240741	0.26	0.282609	0.27957	0.292135	0.305882	0.305882	0.305882	0.295455	0.295455	0.295455	0.295455	0.295455	0.295455	0.288889	0.288889	0.306122	0.306122	0.306122	0.292135	0.305882	0.377778	0.309524	0.309524	0.325	0.305882	0.305882	0.301075	0.333333	0.341463	0.380952	0.426966	0.315789	0.315789	0.324324	0.324324	0.307692	0.345679	0.3	0.285714	0.298246	0.25641	0.243902	0.243902	0.252101	0.254237	0.303571	0.306306	0.198198	0.196429	0.163636	0.165138	0.17094	0.157895	0.2	0.194444	0.222222	0.225806	0.196721	0.2	0.176471	0.21875	0.164384	0.164384	0.166667	0.166667	0.164384	0.16	0.27027	0.253731	0.217054	0.188679	0.317073	0.317073	0.34375	0.361111	0.346667	0.342857	0.318841	0.288889	0.32967	0.342105	0.40678	0.40678	0.328767	0.235294	0.212766	0.202247	0.227273	0.314607	0.425	0.409639	0.395349	0.311688	0.311688	0.266667	0.292683	0.307692	0.109091	0.113208	0.0769231	0.0754717	0.09375	0.119403	0.186047	0.205128	0.211765	0.206897	0.181818	0.16092	0.130081	0.163265	0.142857	0.136364	0.137931	0.107527	0.11236	0.11236	0.144928	0.186667	0.181818	0.195122	0.210526	0.155844	0.164706	0.292683	0.25	0.118812	0.137255	0.183908	0.11236	0.282828	0.291667	0.258824	0.311111	0.314607	0.275862	0.263736	0.26087	0.229885	0.240964	0.26506	0.268293	0.209524	0.204082	0.208333	0.238095	0.238095	0.210526	0.235294	0.238095	0.296296	0.275	0.303797	0.273973	0.27027	0.277778	0.253165	0.275	0.266667	0.238095	0.244444	0.333333	0.345679	0.345679	0.30303	0.354839	0.327869	0.295082	0.307692	0.28125	0.190476	0.193548	0.176471	0.216216	0.216216	0.195122	0.192771	0.181818	0.123457	0.107527	0.106383	0.106383	0.162162	0.162162	0.135135	0.136986	0.151515	0.153846	0.230769	0.139535	0.151899	0.139535	0.137931	0.137931	0.139535	0.139535	0.197802	0.195652	0.131868	0.144578	0.162791	0.206186	0.208333	0.210526	0.222222	0.164706	0.141176	0.25641	0.25641	0.27027	0.273973	0.273973	0.229885	0.258065	0.294118	0.229167	0.19469	0.26	0.257426	0.220339	0.235294	0.27027	0.259259	0.26087	0.209302	0.210526	0.185567	0.192308	0.206897	0.268041	0.267857	0.267857	0.267857	0.222222	0.185185	0.144928	0.140351	0.155172	0.145455	0.156028	0.152778	0.174603	0.239316	0.217054	0.203125	0.202247	0.206897	0.188235	0.202532	0.115942	0.117647	0.136364	0.0615385	0.0895522	0.142857	0.232558	0.232558	0.126582	0.125	0.1	0.0970874	0.0909091	0.0909091	0.122449	0.122449	0.10101	0.096	0.0944882	0.0930233	0.153846	0.166667	0.166667	0.181818	0.166667	0.128205	0.130435	0.129032	0.131868	0.114943	0.107527	0.104167	0.104167	0.105263	0.126316	0.131868	0.153846	0.141414	0.0941176	0.0941176	0.104167	0.104167	0.105263	0.0851064	0.0987654	0.097561	0.119048	0.0987654	0.0987654	0.102564	0.102564	0.120482	0.120482	0.0963855	0.0963855	0.0722892	0.0722892	0.0731707	0.05	0.0722892	0.028169	0.0526316	0.0606061	0.0689655	0.0789474	0.097561	0.0810811	0.0895522	0.0895522	0.0882353	0.0759494	0.119403	0.119403	0.0909091	0.0895522	0.0625	0.0634921	0.0923077	0.117647	0.142857	0.142857	0.144928	0.111111	0.155844	0.108108	0.108108	0.109589	0.0909091	0.0519481	0.05	0.0487805	0.0493827	0.0384615	0.0821918	0.084507	0.0833333	0.08	0.133333	0.109589	0.0882353	0.101695	0.111111	0.109091	0.117647	0.103448	0.101695	0.134831	0.152174	0.133333	0.0769231	0.10989	0.0895522	0.0666667	0.15625	0.170732	0.236842	0.144578	0.170732	0.166667	0.164706	0.152174	0.147368	0.149254	0.125	0.121212	0.150943	0.175439	0.2	0.171429	0.25	0.219178	0.207792	0.207792	0.186047	0.111111	0.117647	0.0930233	0.0941176	0.115942	0.0857143	0.084507	0.121212	0.0967742	0.0967742	0.0983607	0.0983607	0.0983607	0.0983607	0.0983607	0.0983607	0.0983607	0.0983607	0.0983607	0.0983607	0.0983607	0.0983607	0.1	0.1	0.0909091	0.0857143	0.0869565	0.0869565	0.0869565	0.0869565	0.0869565	0.0634921	0.0634921	0.0645161	0.0634921
940	C2 acylated desferrioxamine D	C2 acyl DFO-D	1	3	0	0	0	0	0	0	0	0	0	0	0	0	0	6	Hydroxamate	NIS	CCC(=O)N(O)CCCCCNC(=O)CCC(=O)N(O)CCCCCNC(=O)CCC(=O)N(O)CCCCCNC(C)=O	NOH-Cad, Pra, NOH-Cad, Suc, NAc-7OH-Cad, Suc	6	1	0	C28H52N6O9	616.749	Streptomyces sp. S29	1	0	0	0	1	0	0	0	0	0	0	0	0	0	0	0	Actinomycetota	Lys derivatives								Jarmusch, Scott A., et al. "Iron-meditated fungal starvation by lupine rhizosphere-associated and extremotolerant Streptomyces sp. S29 desferrioxamine production." Molecular omics 17.1 (2021): 95-107.						28	52	6	9	0	0.538462	4.66667	3.11111	0			Ruolin He; Shizheng Tian; Zihao Yang	3	10	120	-2.831	4.03574	0.611765	0.676056	0.641026	0.675	0.658228	0.648649	0.684211	0.684211	0.794872	0.794872	0.666667	0.666667	0.666667	0.634146	0.634146	0.637681	0.682927	0.684211	0.712329	0.712329	0.693333	0.65	0.702703	0.722222	0.722222	0.732394	0.722222	0.742857	0.742857	0.742857	0.742857	0.787879	0.742857	0.739726	0.873239	0.788732	0.873239	0.873239	0.873239	0.788732	0.788732	0.788732	0.788732	0.788732	0.788732	0.727273	0.691358	0.691358	0.691358	0.691358	0.691358	0.708861	0.708861	0.710526	0.710526	0.710526	0.710526	0.72973	0.727273	0.777778	0.767123	0.767123	0.767123	0.767123	0.767123	0.767123	0.767123	0.767123	0.767123	0.767123	0.767123	0.767123	0.777778	0.777778	0.777778	0.777778	0.777778	0.777778	0.788732	0.8	0.901408	0.888889	0.888889	0.888889	0.888889	0.888889	0.888889	0.888889	0.888889	0.794521	0.794521	0.794521	0.828571	0.898551	0.898551	0.777778	0.777778	0.8	0.914286	1	0.939394	0.939394	0.885714	0.885714	0.828571	0.753623	0.712329	0.849315	0.75	0.684932	0.704225	0.739726	0.739726	0.72973	0.72	0.72	0.72	0.72	0.72	0.72	0.820513	0.666667	0.642857	0.691358	0.682927	0.682927	0.682927	0.682927	0.682927	0.682927	0.691358	0.790123	0.790123	0.790123	0.74359	0.615385	0.615385	0.615385	0.615385	0.615385	0.615385	0.615385	0.615385	0.602151	0.531646	0.506329	0.555556	0.575342	0.608696	0.537313	0.591549	0.481928	0.461538	0.365385	0.464646	0.481928	0.506024	0.506024	0.506024	0.43956	0.376471	0.376471	0.410959	0.309524	0.307692	0.318182	0.383562	0.461538	0.518519	0.571429	0.482143	0.482143	0.469565	0.469565	0.519231	0.54	0.529412	0.486957	0.533333	0.513761	0.533333	0.533333	0.387755	0.371134	0.358491	0.342857	0.342857	0.339623	0.266667	0.181818	0.161616	0.226804	0.231579	0.34188	0.344828	0.322581	0.347826	0.285714	0.285714	0.229008	0.229008	0.238806	0.238806	0.238806	0.229008	0.229008	0.30303	0.244275	0.246154	0.240602	0.225564	0.242424	0.25	0.25	0.232558	0.229508	0.229508	0.229508	0.229508	0.229508	0.229508	0.225806	0.225806	0.225806	0.215385	0.222222	0.224	0.227642	0.330579	0.330579	0.311475	0.266667	0.266667	0.266667	0.266667	0.264463	0.264463	0.264463	0.266667	0.266667	0.31746	0.301587	0.299213	0.306452	0.325203	0.25	0.25	0.232558	0.227273	0.225564	0.244275	0.244275	0.217054	0.217054	0.276423	0.276423	0.290323	0.274194	0.272	0.21374	0.212121	0.230769	0.230769	0.23622	0.23622	0.21875	0.278689	0.297521	0.306452	0.306452	0.30303	0.31746	0.31746	0.3125	0.298507	0.227273	0.21374	0.1875	0.173228	0.176	0.144	0.259259	0.192982	0.194175	0.181818	0.214286	0.255319	0.252632	0.206186	0.190476	0.203704	0.256881	0.336283	0.239316	0.259259	0.283333	0.280992	0.333333	0.324786	0.327586	0.327273	0.313043	0.321429	0.324324	0.348624	0.303571	0.220183	0.209677	0.213115	0.209677	0.201681	0.230088	0.194175	0.208	0.222222	0.272	0.248062	0.235294	0.18018	0.116667	0.127273	0.148148	0.206897	0.222222	0.181818	0.198675	0.198675	0.2	0.205479	0.197368	0.201342	0.171053	0.15873	0.155039	0.15625	0.166667	0.165414	0.167832	0.163265	0.162963	0.161074	0.163522	0.163522	0.162162	0.156028	0.141935	0.162162	0.206452	0.223776	0.230216	0.240602	0.22973	0.184397	0.193103	0.216216	0.244604	0.242857	0.231293	0.225166	0.236111	0.22695	0.230216	0.235294	0.235294	0.240602	0.238806	0.234483	0.211268	0.205479	0.22069	0.230216	0.231293	0.259542	0.25	0.233577	0.259542	0.255639	0.22695	0.2	0.227642	0.180556	0.193103	0.133333	0.213018	0.238411	0.238411	0.248175	0.2	0.181818	0.17931	0.178082	0.17931	0.22069	0.211921	0.222222	0.236842	0.190476	0.193103	0.18543	0.165517	0.172662	0.172662	0.169014	0.176471	0.175676	0.154839	0.172185	0.161074	0.176471	0.225564	0.257576	0.239316	0.239316	0.241379	0.274194	0.272	0.272	0.283333	0.283333	0.283333	0.307692	0.244898	0.244898	0.244898	0.247619	0.236364	0.236364	0.220183	0.211382	0.211382	0.229008	0.23622	0.23622	0.352941	0.24	0.237624	0.252632	0.252632	0.28	0.236559	0.294118	0.230769	0.193548	0.229508	0.227642	0.166667	0.237037	0.15625	0.205128	0.205128	0.204724	0.220339	0.218487	0.230088	0.238532	0.242991	0.28	0.234234	0.247619	0.26	0.265306	0.270833	0.282828	0.28866	0.285714	0.285714	0.352941	0.361905	0.35514	0.330275	0.330275	0.315789	0.303571	0.266667	0.266667	0.266667	0.277228	0.277228	0.277228	0.315789	0.38	0.45098	0.45098	0.45098	0.4	0.4	0.384615	0.350515	0.350515	0.365591	0.365591	0.365591	0.365591	0.365591	0.365591	0.343434	0.343434	0.343434	0.343434	0.355556	0.380952	0.380952	0.380952	0.425	0.425	0.425	0.425	0.395349	0.395349	0.395349	0.395349	0.413793	0.413793	0.439024	0.439024	0.419753	0.419753	0.369565	0.346939	0.5	0.31746	0.31746	0.31746	0.30303	0.30303	0.303571	0.303571	0.303571	0.320755	0.320755	0.320755	0.320755	0.270833	0.352941	0.340909	0.369565	0.372549	0.343434	0.354167	0.318182	0.3125	0.3125	0.3125	0.3125	0.323232	0.336842	0.336842	0.336842	0.31746	0.31746	0.404494	0.292683	0.329412	0.366197	0.329114	0.345679	0.35443	0.366197	0.366197	0.329114	0.329114	0.329114	0.348837	0.348837	0.365854	0.365854	0.330097	0.346939	0.346939	0.346939	0.346939	0.320755	0.320755	0.30303	0.30303	0.333333	0.319149	0.319149	0.32967	0.32967	0.3125	0.30303	0.311111	0.363636	0.363636	0.367347	0.414634	0.356164	0.356164	0.342105	0.282609	0.282609	0.285714	0.292135	0.285714	0.295455	0.254902	0.242991	0.25	0.240741	0.26	0.282609	0.27957	0.292135	0.305882	0.305882	0.305882	0.295455	0.295455	0.295455	0.295455	0.295455	0.295455	0.288889	0.288889	0.306122	0.306122	0.306122	0.292135	0.305882	0.377778	0.309524	0.309524	0.325	0.305882	0.305882	0.27957	0.333333	0.341463	0.380952	0.426966	0.315789	0.315789	0.324324	0.324324	0.307692	0.345679	0.333333	0.268908	0.280702	0.239316	0.227642	0.227642	0.252101	0.254237	0.285714	0.288288	0.198198	0.196429	0.163636	0.165138	0.17094	0.157895	0.2	0.194444	0.222222	0.225806	0.196721	0.2	0.176471	0.21875	0.164384	0.164384	0.166667	0.166667	0.164384	0.16	0.27027	0.253731	0.217054	0.188679	0.317073	0.317073	0.34375	0.361111	0.346667	0.342857	0.318841	0.288889	0.351648	0.342105	0.40678	0.40678	0.328767	0.235294	0.212766	0.202247	0.227273	0.314607	0.425	0.409639	0.395349	0.311688	0.311688	0.266667	0.292683	0.307692	0.109091	0.113208	0.0769231	0.0754717	0.09375	0.119403	0.186047	0.205128	0.211765	0.206897	0.181818	0.16092	0.130081	0.163265	0.142857	0.136364	0.137931	0.107527	0.11236	0.11236	0.144928	0.213333	0.204545	0.219512	0.236842	0.155844	0.164706	0.268293	0.227273	0.118812	0.137255	0.183908	0.11236	0.282828	0.291667	0.258824	0.311111	0.314607	0.275862	0.263736	0.26087	0.229885	0.240964	0.26506	0.268293	0.190476	0.204082	0.208333	0.238095	0.238095	0.210526	0.235294	0.238095	0.320988	0.275	0.303797	0.273973	0.27027	0.277778	0.253165	0.275	0.266667	0.238095	0.222222	0.333333	0.345679	0.345679	0.30303	0.354839	0.327869	0.295082	0.307692	0.28125	0.190476	0.193548	0.176471	0.216216	0.216216	0.195122	0.192771	0.181818	0.123457	0.107527	0.106383	0.106383	0.162162	0.162162	0.135135	0.136986	0.151515	0.153846	0.230769	0.139535	0.151899	0.139535	0.137931	0.137931	0.139535	0.139535	0.197802	0.195652	0.131868	0.144578	0.162791	0.206186	0.208333	0.210526	0.222222	0.164706	0.141176	0.25641	0.25641	0.27027	0.273973	0.273973	0.229885	0.258065	0.27451	0.208333	0.19469	0.26	0.257426	0.220339	0.235294	0.27027	0.259259	0.26087	0.209302	0.210526	0.185567	0.173077	0.206897	0.268041	0.25	0.25	0.25	0.203704	0.185185	0.144928	0.140351	0.137931	0.145455	0.156028	0.152778	0.174603	0.239316	0.217054	0.21875	0.202247	0.206897	0.188235	0.202532	0.115942	0.117647	0.136364	0.0615385	0.0895522	0.142857	0.255814	0.255814	0.126582	0.125	0.1	0.0776699	0.0909091	0.0909091	0.122449	0.122449	0.10101	0.096	0.0944882	0.0930233	0.134615	0.145833	0.145833	0.181818	0.166667	0.128205	0.130435	0.129032	0.131868	0.114943	0.129032	0.104167	0.104167	0.105263	0.126316	0.131868	0.153846	0.141414	0.0941176	0.0941176	0.104167	0.104167	0.105263	0.0851064	0.0987654	0.097561	0.119048	0.0987654	0.0987654	0.102564	0.102564	0.120482	0.120482	0.0963855	0.0963855	0.0722892	0.0722892	0.0731707	0.05	0.0722892	0.028169	0.0526316	0.0606061	0.0689655	0.0789474	0.097561	0.0810811	0.0895522	0.0895522	0.0882353	0.0759494	0.119403	0.119403	0.0909091	0.0895522	0.0625	0.0634921	0.0923077	0.117647	0.142857	0.114286	0.115942	0.111111	0.155844	0.108108	0.108108	0.109589	0.0909091	0.025974	0.025	0.0243902	0.0246914	0.0384615	0.0821918	0.084507	0.0833333	0.08	0.133333	0.109589	0.0882353	0.101695	0.111111	0.109091	0.117647	0.103448	0.101695	0.11236	0.130435	0.133333	0.0769231	0.10989	0.0597015	0.0666667	0.15625	0.146341	0.236842	0.144578	0.170732	0.166667	0.164706	0.173913	0.147368	0.149254	0.125	0.121212	0.150943	0.175439	0.2	0.171429	0.25	0.219178	0.207792	0.207792	0.186047	0.111111	0.117647	0.0930233	0.0941176	0.115942	0.0857143	0.084507	0.121212	0.0967742	0.0967742	0.0983607	0.0983607	0.0983607	0.0983607	0.0983607	0.0983607	0.0983607	0.0983607	0.0983607	0.0983607	0.0983607	0.0983607	0.1	0.1	0.0909091	0.0857143	0.0869565	0.0869565	0.0869565	0.0869565	0.0869565	0.0634921	0.0634921	0.0645161	0.0634921
669	Didesoxy-desferrioxamine D1		1	1	0	0	0	0	0	0	0	0	0	0	0	0	0	2	Hydroxamate	NIS	CC(=O)NCCCCCNC(=O)CCC(=O)NCCCCCNC(=O)CCC(=O)N(O)CCCCCNC(C)=O	NAc-7OH-Cad, Suc, Cad, Suc, NAc-Cad	5	1	0	C27H50N6O7	570.723	Kribbella speibonae SK5	1	0	0	0	1	0	0	0	0	0	0	0	0	0	0	0	Actinomycetota	Lys derivatives								Acquah, Kojo Sekyi, et al. "Novel South African rare actinomycete Kribbella speibonae strain SK5: a prolific producer of hydroxamate siderophores including new dehydroxylated congeners." Molecules 25.13 (2020): 2979.	Barona-Gómez, Francisco, et al. "Identification of a Cluster of Genes that Directs Desferrioxamine Biosynthesis in Streptomyces c oelicolor M145." Journal of the American Chemical Society 126.50 (2004): 16282-16283.; Ronan, Jade L., et al. "Desferrioxamine biosynthesis: diverse hydroxamate assembly by substrate-tolerant acyl transferase DesC." Philosophical Transactions of the Royal Society B: Biological Sciences 373.1748 (2018): 20170068.					27	50	6	7	0	0.54	4.5	3.85714	0			Ruolin He	3	10	41	-2.731	4.16646	0.641975	0.716418	0.675676	0.710526	0.693333	0.685714	0.722222	0.722222	0.837838	0.837838	0.702703	0.702703	0.702703	0.666667	0.666667	0.646154	0.692308	0.722222	0.753623	0.753623	0.732394	0.684211	0.742857	0.764706	0.764706	0.776119	0.764706	0.787879	0.787879	0.787879	0.787879	0.83871	0.787879	0.782609	0.80597	0.80597	0.925373	0.925373	0.925373	0.835821	0.835821	0.835821	0.835821	0.835821	0.835821	0.767123	0.701299	0.701299	0.701299	0.701299	0.701299	0.72	0.72	0.75	0.75	0.75	0.75	0.771429	0.739726	0.794118	0.782609	0.782609	0.782609	0.782609	0.782609	0.782609	0.782609	0.782609	0.782609	0.782609	0.782609	0.782609	0.794118	0.794118	0.794118	0.794118	0.794118	0.794118	0.80597	0.818182	0.925373	0.911765	0.911765	0.911765	0.911765	0.911765	0.911765	0.911765	0.911765	0.811594	0.811594	0.811594	0.848485	0.953846	0.953846	0.823529	0.823529	0.848485	0.939394	0.939394	1	1	0.939394	0.818182	0.818182	0.8	0.753623	0.898551	0.794118	0.724638	0.746269	0.782609	0.782609	0.771429	0.760563	0.760563	0.760563	0.760563	0.760563	0.760563	0.837838	0.701299	0.675	0.701299	0.692308	0.692308	0.692308	0.692308	0.692308	0.692308	0.701299	0.805195	0.805195	0.805195	0.756757	0.621622	0.621622	0.621622	0.621622	0.621622	0.621622	0.621622	0.621622	0.629213	0.56	0.533333	0.588235	0.608696	0.646154	0.571429	0.626866	0.481013	0.459459	0.36	0.463158	0.506329	0.506329	0.506329	0.506329	0.436782	0.37037	0.37037	0.434783	0.325	0.321839	0.333333	0.405797	0.486486	0.545455	0.6	0.5	0.5	0.486486	0.486486	0.54	0.5625	0.55102	0.504505	0.554455	0.533333	0.534653	0.534653	0.404255	0.387097	0.372549	0.356436	0.356436	0.352941	0.27907	0.168421	0.168421	0.236559	0.241758	0.353982	0.357143	0.333333	0.36036	0.278689	0.278689	0.220472	0.220472	0.230769	0.230769	0.230769	0.220472	0.220472	0.25	0.23622	0.238095	0.232558	0.217054	0.234375	0.241935	0.241935	0.224	0.220339	0.220339	0.220339	0.220339	0.220339	0.220339	0.216667	0.216667	0.216667	0.206349	0.213115	0.214876	0.218487	0.273504	0.273504	0.305085	0.258621	0.258621	0.258621	0.258621	0.25641	0.25641	0.25641	0.258621	0.258621	0.311475	0.311475	0.308943	0.316667	0.319328	0.241935	0.241935	0.24	0.234375	0.232558	0.23622	0.23622	0.208	0.208	0.268908	0.268908	0.283333	0.283333	0.280992	0.220472	0.21875	0.222222	0.222222	0.227642	0.227642	0.225806	0.288136	0.290598	0.316667	0.316667	0.296875	0.311475	0.311475	0.306452	0.292308	0.234375	0.204724	0.177419	0.162602	0.165289	0.132231	0.25	0.181818	0.181818	0.169811	0.203704	0.244444	0.241758	0.215054	0.19802	0.211538	0.266667	0.348624	0.247788	0.269231	0.293103	0.290598	0.327586	0.336283	0.339286	0.339623	0.324324	0.333333	0.336449	0.361905	0.314815	0.228571	0.216667	0.220339	0.216667	0.208696	0.238532	0.20202	0.214876	0.229508	0.280992	0.256	0.243478	0.186916	0.12069	0.132075	0.152672	0.212766	0.229008	0.18705	0.204082	0.204082	0.205479	0.211268	0.202703	0.206897	0.175676	0.163934	0.16	0.16129	0.171875	0.170543	0.172662	0.167832	0.167939	0.165517	0.167742	0.167742	0.166667	0.160584	0.145695	0.152778	0.211921	0.230216	0.237037	0.248062	0.236111	0.189781	0.198582	0.222222	0.251852	0.25	0.237762	0.231293	0.242857	0.233577	0.237037	0.242424	0.242424	0.248062	0.246154	0.241135	0.217391	0.197183	0.22695	0.237037	0.237762	0.267717	0.258065	0.240602	0.267717	0.263566	0.233577	0.205882	0.235294	0.185714	0.198582	0.136986	0.206061	0.231293	0.231293	0.255639	0.206349	0.18705	0.184397	0.183099	0.184397	0.22695	0.217687	0.228188	0.22973	0.181818	0.184397	0.176871	0.170213	0.177778	0.177778	0.173913	0.181818	0.180556	0.15894	0.176871	0.165517	0.180723	0.232558	0.265625	0.247788	0.247788	0.25	0.266667	0.264463	0.264463	0.275862	0.275862	0.275862	0.300885	0.234043	0.234043	0.234043	0.237624	0.226415	0.226415	0.209524	0.201681	0.201681	0.220472	0.227642	0.227642	0.365217	0.25	0.247423	0.263736	0.263736	0.291667	0.247191	0.306122	0.222222	0.183333	0.220339	0.218487	0.171875	0.244275	0.16129	0.19469	0.19469	0.195122	0.210526	0.208696	0.238532	0.247619	0.252427	0.291667	0.242991	0.257426	0.270833	0.276596	0.282609	0.294737	0.301075	0.298851	0.298851	0.367347	0.356436	0.349515	0.32381	0.32381	0.309091	0.296296	0.257426	0.257426	0.257426	0.268041	0.268041	0.268041	0.307692	0.375	0.44898	0.44898	0.44898	0.39604	0.39604	0.38	0.344086	0.344086	0.359551	0.359551	0.359551	0.359551	0.359551	0.359551	0.336842	0.336842	0.336842	0.336842	0.348837	0.375	0.375	0.375	0.421053	0.421053	0.421053	0.421053	0.390244	0.390244	0.390244	0.390244	0.409639	0.409639	0.435897	0.435897	0.415584	0.415584	0.363636	0.340426	0.5	0.311475	0.311475	0.311475	0.296875	0.296875	0.296296	0.296296	0.296296	0.313725	0.313725	0.313725	0.313725	0.282609	0.37037	0.357143	0.386364	0.346939	0.357895	0.369565	0.333333	0.326087	0.326087	0.326087	0.326087	0.315789	0.32967	0.32967	0.32967	0.311475	0.311475	0.423529	0.307692	0.320988	0.38806	0.346667	0.363636	0.373333	0.38806	0.38806	0.346667	0.346667	0.346667	0.365854	0.365854	0.384615	0.384615	0.323232	0.340426	0.340426	0.340426	0.340426	0.313725	0.313725	0.315789	0.315789	0.348837	0.333333	0.333333	0.344828	0.344828	0.326087	0.315789	0.325581	0.378947	0.378947	0.382979	0.435897	0.376812	0.376812	0.361111	0.295455	0.295455	0.298851	0.305882	0.298851	0.309524	0.265306	0.252427	0.26	0.25	0.270833	0.295455	0.292135	0.305882	0.320988	0.320988	0.320988	0.309524	0.309524	0.309524	0.309524	0.309524	0.309524	0.302326	0.302326	0.319149	0.319149	0.319149	0.305882	0.320988	0.395349	0.325	0.325	0.342105	0.320988	0.320988	0.292135	0.325	0.333333	0.40678	0.447059	0.333333	0.333333	0.342857	0.342857	0.324324	0.363636	0.275862	0.26087	0.272727	0.230088	0.218487	0.218487	0.26087	0.263158	0.277778	0.280374	0.205607	0.203704	0.169811	0.171429	0.159292	0.163636	0.217391	0.205882	0.24	0.241379	0.210526	0.214286	0.1875	0.233333	0.173913	0.173913	0.176471	0.176471	0.173913	0.169014	0.228571	0.230769	0.192	0.196078	0.333333	0.333333	0.366667	0.382353	0.366197	0.363636	0.338462	0.302326	0.321839	0.361111	0.436364	0.436364	0.347826	0.246914	0.222222	0.211765	0.238095	0.329412	0.447368	0.43038	0.414634	0.328767	0.328767	0.27907	0.307692	0.327869	0.117647	0.122449	0.0833333	0.0816327	0.1	0.126984	0.195122	0.216216	0.222222	0.216867	0.190476	0.168675	0.134454	0.170213	0.148936	0.142857	0.144578	0.11236	0.117647	0.117647	0.153846	0.197183	0.190476	0.205128	0.222222	0.164384	0.17284	0.25641	0.214286	0.123711	0.142857	0.192771	0.117647	0.294737	0.304348	0.271605	0.325581	0.329412	0.289157	0.275862	0.272727	0.240964	0.253165	0.278481	0.282051	0.19802	0.212766	0.217391	0.25	0.25	0.21978	0.246914	0.25	0.285714	0.289474	0.32	0.289855	0.285714	0.294118	0.266667	0.289474	0.28169	0.25	0.232558	0.35	0.363636	0.363636	0.322581	0.37931	0.350877	0.315789	0.327869	0.3	0.20339	0.206897	0.1875	0.228571	0.228571	0.205128	0.202532	0.190476	0.12987	0.11236	0.111111	0.111111	0.171429	0.171429	0.142857	0.144928	0.16129	0.163934	0.243243	0.146341	0.16	0.146341	0.144578	0.144578	0.146341	0.146341	0.206897	0.204545	0.137931	0.151899	0.170732	0.215054	0.217391	0.21978	0.232558	0.17284	0.148148	0.27027	0.27027	0.285714	0.289855	0.289855	0.240964	0.269663	0.285714	0.217391	0.201835	0.270833	0.268041	0.22807	0.243478	0.280374	0.269231	0.272727	0.219512	0.21978	0.193548	0.18	0.216867	0.27957	0.240741	0.240741	0.240741	0.192308	0.192308	0.149254	0.145455	0.142857	0.150943	0.160584	0.157143	0.180328	0.247788	0.224	0.209677	0.211765	0.216867	0.197531	0.213333	0.123077	0.125	0.142857	0.0655738	0.0952381	0.151515	0.243902	0.243902	0.133333	0.131579	0.104167	0.0808081	0.0952381	0.0952381	0.12766	0.12766	0.105263	0.0991736	0.097561	0.096	0.12	0.130435	0.130435	0.190476	0.176471	0.135135	0.136364	0.134831	0.137931	0.120482	0.11236	0.108696	0.108696	0.10989	0.131868	0.137931	0.16092	0.147368	0.0987654	0.0987654	0.108696	0.108696	0.10989	0.0888889	0.103896	0.102564	0.125	0.103896	0.103896	0.108108	0.108108	0.126582	0.126582	0.101266	0.101266	0.0759494	0.0759494	0.0769231	0.0526316	0.0759494	0.0298507	0.0555556	0.0645161	0.0722892	0.0833333	0.102564	0.0857143	0.0952381	0.0952381	0.09375	0.08	0.126984	0.126984	0.0967742	0.0952381	0.0666667	0.0677966	0.0983607	0.125	0.151515	0.121212	0.123077	0.117647	0.136986	0.114286	0.114286	0.115942	0.0967742	0.0273973	0.0263158	0.025641	0.025974	0.0416667	0.0869565	0.0895522	0.0882353	0.084507	0.140845	0.115942	0.09375	0.109091	0.12	0.117647	0.12766	0.111111	0.109091	0.117647	0.136364	0.140845	0.0810811	0.114943	0.0634921	0.0714286	0.166667	0.128205	0.25	0.126582	0.153846	0.15	0.148148	0.136364	0.131868	0.126984	0.133333	0.129032	0.163265	0.150943	0.178571	0.181818	0.263158	0.231884	0.219178	0.219178	0.195122	0.117647	0.125	0.097561	0.0987654	0.123077	0.0909091	0.0895522	0.129032	0.103448	0.103448	0.105263	0.105263	0.105263	0.105263	0.105263	0.105263	0.105263	0.105263	0.105263	0.105263	0.105263	0.105263	0.107143	0.107143	0.0967742	0.0909091	0.0923077	0.0923077	0.0923077	0.0923077	0.0923077	0.0677966	0.0677966	0.0689655	0.0677966
667	Desoxy-desferrioxamine D1		1	2	0	0	0	0	0	0	0	0	0	0	0	0	0	4	Hydroxamate	NIS	CC(=O)NCCCCCNC(=O)CCC(=O)N(O)CCCCCNC(=O)CCC(=O)N(O)CCCCCNC(C)=O	NAc-7OH-Cad, Suc, NAc-Cad, Suc, NOH-Cad	5	1	0	C27H50N6O8	586.722	Kribbella speibonae SK5	1	0	0	0	1	0	0	0	0	0	0	0	0	0	0	0	Actinomycetota	Lys derivatives								Acquah, Kojo Sekyi, et al. "Novel South African rare actinomycete Kribbella speibonae strain SK5: a prolific producer of hydroxamate siderophores including new dehydroxylated congeners." Molecules 25.13 (2020): 2979.	Barona-Gómez, Francisco, et al. "Identification of a Cluster of Genes that Directs Desferrioxamine Biosynthesis in Streptomyces c oelicolor M145." Journal of the American Chemical Society 126.50 (2004): 16282-16283.; Ronan, Jade L., et al. "Desferrioxamine biosynthesis: diverse hydroxamate assembly by substrate-tolerant acyl transferase DesC." Philosophical Transactions of the Royal Society B: Biological Sciences 373.1748 (2018): 20170068.					27	50	6	8	0	0.54	4.5	3.375	0			Ruolin He	3	10	42	-2.645	4.1193	0.641975	0.716418	0.675676	0.710526	0.693333	0.685714	0.722222	0.722222	0.837838	0.837838	0.702703	0.702703	0.702703	0.666667	0.666667	0.646154	0.692308	0.722222	0.753623	0.753623	0.732394	0.684211	0.742857	0.764706	0.764706	0.776119	0.764706	0.787879	0.787879	0.787879	0.787879	0.83871	0.787879	0.782609	0.80597	0.80597	0.925373	0.925373	0.925373	0.835821	0.835821	0.835821	0.835821	0.835821	0.835821	0.767123	0.701299	0.701299	0.701299	0.701299	0.701299	0.72	0.72	0.75	0.75	0.75	0.75	0.771429	0.739726	0.794118	0.782609	0.782609	0.782609	0.782609	0.782609	0.782609	0.782609	0.782609	0.782609	0.782609	0.782609	0.782609	0.794118	0.794118	0.794118	0.794118	0.794118	0.794118	0.80597	0.818182	0.925373	0.911765	0.911765	0.911765	0.911765	0.911765	0.911765	0.911765	0.911765	0.811594	0.811594	0.811594	0.848485	0.953846	0.953846	0.823529	0.823529	0.848485	0.939394	0.939394	1	1	0.939394	0.818182	0.818182	0.8	0.753623	0.898551	0.794118	0.724638	0.746269	0.782609	0.782609	0.771429	0.760563	0.760563	0.760563	0.760563	0.760563	0.760563	0.837838	0.701299	0.675	0.701299	0.692308	0.692308	0.692308	0.692308	0.692308	0.692308	0.701299	0.805195	0.805195	0.805195	0.756757	0.621622	0.621622	0.621622	0.621622	0.621622	0.621622	0.621622	0.621622	0.629213	0.56	0.533333	0.588235	0.608696	0.646154	0.571429	0.626866	0.481013	0.459459	0.36	0.463158	0.506329	0.506329	0.506329	0.506329	0.436782	0.37037	0.37037	0.434783	0.325	0.321839	0.333333	0.405797	0.486486	0.545455	0.6	0.5	0.5	0.486486	0.486486	0.54	0.5625	0.55102	0.504505	0.554455	0.533333	0.534653	0.534653	0.404255	0.387097	0.372549	0.356436	0.356436	0.352941	0.27907	0.168421	0.168421	0.236559	0.241758	0.353982	0.357143	0.333333	0.36036	0.278689	0.278689	0.220472	0.220472	0.230769	0.230769	0.230769	0.220472	0.220472	0.25	0.23622	0.238095	0.232558	0.217054	0.234375	0.241935	0.241935	0.224	0.220339	0.220339	0.220339	0.220339	0.220339	0.220339	0.216667	0.216667	0.216667	0.206349	0.213115	0.214876	0.218487	0.273504	0.273504	0.305085	0.258621	0.258621	0.258621	0.258621	0.25641	0.25641	0.25641	0.258621	0.258621	0.311475	0.311475	0.308943	0.316667	0.319328	0.241935	0.241935	0.24	0.234375	0.232558	0.23622	0.23622	0.208	0.208	0.268908	0.268908	0.283333	0.283333	0.280992	0.220472	0.21875	0.222222	0.222222	0.227642	0.227642	0.225806	0.288136	0.290598	0.316667	0.316667	0.296875	0.311475	0.311475	0.306452	0.292308	0.234375	0.204724	0.177419	0.162602	0.165289	0.132231	0.25	0.181818	0.181818	0.169811	0.203704	0.244444	0.241758	0.215054	0.19802	0.211538	0.266667	0.348624	0.247788	0.269231	0.293103	0.290598	0.327586	0.336283	0.339286	0.339623	0.324324	0.333333	0.336449	0.361905	0.314815	0.228571	0.216667	0.220339	0.216667	0.208696	0.238532	0.20202	0.214876	0.229508	0.280992	0.256	0.243478	0.186916	0.12069	0.132075	0.152672	0.212766	0.229008	0.18705	0.204082	0.204082	0.205479	0.211268	0.202703	0.206897	0.175676	0.163934	0.16	0.16129	0.171875	0.170543	0.172662	0.167832	0.167939	0.165517	0.167742	0.167742	0.166667	0.160584	0.145695	0.152778	0.211921	0.230216	0.237037	0.248062	0.236111	0.189781	0.198582	0.222222	0.251852	0.25	0.237762	0.231293	0.242857	0.233577	0.237037	0.242424	0.242424	0.248062	0.246154	0.241135	0.217391	0.197183	0.22695	0.237037	0.237762	0.267717	0.258065	0.240602	0.267717	0.263566	0.233577	0.205882	0.235294	0.185714	0.198582	0.136986	0.206061	0.231293	0.231293	0.255639	0.206349	0.18705	0.184397	0.183099	0.184397	0.22695	0.217687	0.228188	0.22973	0.181818	0.184397	0.176871	0.170213	0.177778	0.177778	0.173913	0.181818	0.180556	0.15894	0.176871	0.165517	0.180723	0.232558	0.265625	0.247788	0.247788	0.25	0.266667	0.264463	0.264463	0.275862	0.275862	0.275862	0.300885	0.234043	0.234043	0.234043	0.237624	0.226415	0.226415	0.209524	0.201681	0.201681	0.220472	0.227642	0.227642	0.365217	0.25	0.247423	0.263736	0.263736	0.291667	0.247191	0.306122	0.222222	0.183333	0.220339	0.218487	0.171875	0.244275	0.16129	0.19469	0.19469	0.195122	0.210526	0.208696	0.238532	0.247619	0.252427	0.291667	0.242991	0.257426	0.270833	0.276596	0.282609	0.294737	0.301075	0.298851	0.298851	0.367347	0.356436	0.349515	0.32381	0.32381	0.309091	0.296296	0.257426	0.257426	0.257426	0.268041	0.268041	0.268041	0.307692	0.375	0.44898	0.44898	0.44898	0.39604	0.39604	0.38	0.344086	0.344086	0.359551	0.359551	0.359551	0.359551	0.359551	0.359551	0.336842	0.336842	0.336842	0.336842	0.348837	0.375	0.375	0.375	0.421053	0.421053	0.421053	0.421053	0.390244	0.390244	0.390244	0.390244	0.409639	0.409639	0.435897	0.435897	0.415584	0.415584	0.363636	0.340426	0.5	0.311475	0.311475	0.311475	0.296875	0.296875	0.296296	0.296296	0.296296	0.313725	0.313725	0.313725	0.313725	0.282609	0.37037	0.357143	0.386364	0.346939	0.357895	0.369565	0.333333	0.326087	0.326087	0.326087	0.326087	0.315789	0.32967	0.32967	0.32967	0.311475	0.311475	0.423529	0.307692	0.320988	0.38806	0.346667	0.363636	0.373333	0.38806	0.38806	0.346667	0.346667	0.346667	0.365854	0.365854	0.384615	0.384615	0.323232	0.340426	0.340426	0.340426	0.340426	0.313725	0.313725	0.315789	0.315789	0.348837	0.333333	0.333333	0.344828	0.344828	0.326087	0.315789	0.325581	0.378947	0.378947	0.382979	0.435897	0.376812	0.376812	0.361111	0.295455	0.295455	0.298851	0.305882	0.298851	0.309524	0.265306	0.252427	0.26	0.25	0.270833	0.295455	0.292135	0.305882	0.320988	0.320988	0.320988	0.309524	0.309524	0.309524	0.309524	0.309524	0.309524	0.302326	0.302326	0.319149	0.319149	0.319149	0.305882	0.320988	0.395349	0.325	0.325	0.342105	0.320988	0.320988	0.292135	0.325	0.333333	0.40678	0.447059	0.333333	0.333333	0.342857	0.342857	0.324324	0.363636	0.275862	0.26087	0.272727	0.230088	0.218487	0.218487	0.26087	0.263158	0.277778	0.280374	0.205607	0.203704	0.169811	0.171429	0.159292	0.163636	0.217391	0.205882	0.24	0.241379	0.210526	0.214286	0.1875	0.233333	0.173913	0.173913	0.176471	0.176471	0.173913	0.169014	0.228571	0.230769	0.192	0.196078	0.333333	0.333333	0.366667	0.382353	0.366197	0.363636	0.338462	0.302326	0.321839	0.361111	0.436364	0.436364	0.347826	0.246914	0.222222	0.211765	0.238095	0.329412	0.447368	0.43038	0.414634	0.328767	0.328767	0.27907	0.307692	0.327869	0.117647	0.122449	0.0833333	0.0816327	0.1	0.126984	0.195122	0.216216	0.222222	0.216867	0.190476	0.168675	0.134454	0.170213	0.148936	0.142857	0.144578	0.11236	0.117647	0.117647	0.153846	0.197183	0.190476	0.205128	0.222222	0.164384	0.17284	0.25641	0.214286	0.123711	0.142857	0.192771	0.117647	0.294737	0.304348	0.271605	0.325581	0.329412	0.289157	0.275862	0.272727	0.240964	0.253165	0.278481	0.282051	0.19802	0.212766	0.217391	0.25	0.25	0.21978	0.246914	0.25	0.285714	0.289474	0.32	0.289855	0.285714	0.294118	0.266667	0.289474	0.28169	0.25	0.232558	0.35	0.363636	0.363636	0.322581	0.37931	0.350877	0.315789	0.327869	0.3	0.20339	0.206897	0.1875	0.228571	0.228571	0.205128	0.202532	0.190476	0.12987	0.11236	0.111111	0.111111	0.171429	0.171429	0.142857	0.144928	0.16129	0.163934	0.243243	0.146341	0.16	0.146341	0.144578	0.144578	0.146341	0.146341	0.206897	0.204545	0.137931	0.151899	0.170732	0.215054	0.217391	0.21978	0.232558	0.17284	0.148148	0.27027	0.27027	0.285714	0.289855	0.289855	0.240964	0.269663	0.285714	0.217391	0.201835	0.270833	0.268041	0.22807	0.243478	0.280374	0.269231	0.272727	0.219512	0.21978	0.193548	0.18	0.216867	0.27957	0.240741	0.240741	0.240741	0.192308	0.192308	0.149254	0.145455	0.142857	0.150943	0.160584	0.157143	0.180328	0.247788	0.224	0.209677	0.211765	0.216867	0.197531	0.213333	0.123077	0.125	0.142857	0.0655738	0.0952381	0.151515	0.243902	0.243902	0.133333	0.131579	0.104167	0.0808081	0.0952381	0.0952381	0.12766	0.12766	0.105263	0.0991736	0.097561	0.096	0.12	0.130435	0.130435	0.190476	0.176471	0.135135	0.136364	0.134831	0.137931	0.120482	0.11236	0.108696	0.108696	0.10989	0.131868	0.137931	0.16092	0.147368	0.0987654	0.0987654	0.108696	0.108696	0.10989	0.0888889	0.103896	0.102564	0.125	0.103896	0.103896	0.108108	0.108108	0.126582	0.126582	0.101266	0.101266	0.0759494	0.0759494	0.0769231	0.0526316	0.0759494	0.0298507	0.0555556	0.0645161	0.0722892	0.0833333	0.102564	0.0857143	0.0952381	0.0952381	0.09375	0.08	0.126984	0.126984	0.0967742	0.0952381	0.0666667	0.0677966	0.0983607	0.125	0.151515	0.121212	0.123077	0.117647	0.136986	0.114286	0.114286	0.115942	0.0967742	0.0273973	0.0263158	0.025641	0.025974	0.0416667	0.0869565	0.0895522	0.0882353	0.084507	0.140845	0.115942	0.09375	0.109091	0.12	0.117647	0.12766	0.111111	0.109091	0.117647	0.136364	0.140845	0.0810811	0.114943	0.0634921	0.0714286	0.166667	0.128205	0.25	0.126582	0.153846	0.15	0.148148	0.136364	0.131868	0.126984	0.133333	0.129032	0.163265	0.150943	0.178571	0.181818	0.263158	0.231884	0.219178	0.219178	0.195122	0.117647	0.125	0.097561	0.0987654	0.123077	0.0909091	0.0895522	0.129032	0.103448	0.103448	0.105263	0.105263	0.105263	0.105263	0.105263	0.105263	0.105263	0.105263	0.105263	0.105263	0.105263	0.105263	0.107143	0.107143	0.0967742	0.0909091	0.0923077	0.0923077	0.0923077	0.0923077	0.0923077	0.0677966	0.0677966	0.0689655	0.0677966
673	Fulvivirgamide B2		1	3	0	0	0	0	0	0	0	0	0	0	0	0	0	6	Hydroxamate	NIS	CC(=O)NCCCCCN(O)C(=O)CCC(=O)NCCCCCN(O)C(=O)CCC(=O)NCCCCCN(O)C(=O)CCC(=O)O	NAc-7OH-Cad, Suc, NOH-Cad, Suc, NOH-Cad, Suc	6	1	0	C29H52N6O11	660.758	Fulvivirga sp. W222	1	0	0	0	0	0	0	0	1	0	0	0	0	0	0	0	Bacteroidota	Lys derivatives								Wang, Zong-Jie, et al. "Genome mining and biosynthesis of primary amine-acylated desferrioxamines in a marine gliding bacterium." Organic letters 22.3 (2020): 939-943.	Wang, Zong-Jie, et al. "Genome mining and biosynthesis of primary amine-acylated desferrioxamines in a marine gliding bacterium." Organic letters 22.3 (2020): 939-943.					29	52	6	11	0	0.557692	4.83333	2.63636	0			Ruolin He	3	10	43	-2.617	3.92355	0.635294	0.704225	0.666667	0.7	0.683544	0.756757	0.789474	0.789474	0.820513	0.820513	0.692308	0.692308	0.692308	0.634146	0.634146	0.608696	0.658537	0.684211	0.739726	0.739726	0.693333	0.725	0.810811	0.805556	0.805556	0.816901	0.805556	0.857143	0.857143	0.857143	0.857143	0.787879	0.742857	0.739726	0.760563	0.760563	0.873239	0.873239	0.873239	0.788732	0.788732	0.788732	0.788732	0.788732	0.788732	0.727273	0.666667	0.666667	0.666667	0.666667	0.666667	0.683544	0.683544	0.710526	0.710526	0.710526	0.710526	0.72973	0.701299	0.75	0.739726	0.739726	0.739726	0.739726	0.739726	0.739726	0.739726	0.739726	0.739726	0.739726	0.739726	0.739726	0.861111	0.861111	0.75	0.75	0.75	0.75	0.760563	0.771429	0.873239	0.861111	0.861111	0.861111	0.861111	0.861111	0.861111	0.861111	0.861111	0.767123	0.767123	0.767123	0.8	0.898551	0.898551	0.777778	0.861111	0.914286	0.885714	0.885714	0.939394	0.939394	1	0.885714	0.885714	0.869565	0.794521	0.849315	0.75	0.684932	0.816901	0.849315	0.849315	0.837838	0.826667	0.826667	0.826667	0.826667	0.826667	0.72	0.794872	0.666667	0.642857	0.666667	0.658537	0.658537	0.658537	0.658537	0.658537	0.658537	0.666667	0.765432	0.765432	0.765432	0.717949	0.615385	0.615385	0.615385	0.615385	0.615385	0.615385	0.615385	0.615385	0.623656	0.582278	0.556962	0.611111	0.630137	0.637681	0.567164	0.619718	0.481928	0.461538	0.365385	0.464646	0.53012	0.53012	0.53012	0.53012	0.43956	0.376471	0.376471	0.438356	0.333333	0.32967	0.340909	0.410959	0.461538	0.518519	0.571429	0.482143	0.482143	0.469565	0.469565	0.519231	0.54	0.54902	0.486957	0.533333	0.53211	0.514286	0.514286	0.387755	0.371134	0.358491	0.342857	0.342857	0.339623	0.288889	0.161616	0.161616	0.226804	0.231579	0.34188	0.344828	0.33871	0.347826	0.31746	0.269841	0.21374	0.259542	0.268657	0.268657	0.268657	0.21374	0.21374	0.242424	0.229008	0.230769	0.225564	0.210526	0.227273	0.234375	0.234375	0.217054	0.213115	0.213115	0.213115	0.213115	0.213115	0.213115	0.209677	0.209677	0.209677	0.2	0.206349	0.208	0.211382	0.264463	0.264463	0.295082	0.25	0.25	0.25	0.25	0.247934	0.247934	0.247934	0.25	0.25	0.301587	0.349206	0.299213	0.306452	0.308943	0.234375	0.234375	0.232558	0.227273	0.225564	0.229008	0.229008	0.20155	0.20155	0.260163	0.260163	0.274194	0.322581	0.272	0.21374	0.212121	0.215385	0.215385	0.220472	0.220472	0.21875	0.278689	0.280992	0.306452	0.306452	0.287879	0.301587	0.301587	0.296875	0.283582	0.272727	0.198473	0.171875	0.15748	0.16	0.128	0.240741	0.175439	0.174757	0.163636	0.196429	0.234043	0.231579	0.206186	0.190476	0.203704	0.256881	0.336283	0.239316	0.259259	0.283333	0.280992	0.316667	0.324786	0.327586	0.327273	0.313043	0.321429	0.324324	0.348624	0.303571	0.275229	0.258065	0.262295	0.258065	0.252101	0.283186	0.213592	0.224	0.238095	0.288	0.248062	0.235294	0.18018	0.116667	0.127273	0.192593	0.206897	0.237037	0.223776	0.238411	0.238411	0.253333	0.260274	0.236842	0.241611	0.210526	0.222222	0.170543	0.171875	0.181818	0.180451	0.181818	0.176871	0.177778	0.174497	0.176101	0.213836	0.202703	0.212766	0.193548	0.162162	0.245161	0.27972	0.230216	0.285714	0.27027	0.22695	0.234483	0.256757	0.302158	0.242857	0.285714	0.278146	0.291667	0.283688	0.230216	0.235294	0.235294	0.240602	0.283582	0.275862	0.267606	0.191781	0.275862	0.244604	0.272109	0.274809	0.265625	0.248175	0.320611	0.315789	0.269504	0.228571	0.243902	0.194444	0.206897	0.146667	0.213018	0.238411	0.238411	0.277372	0.230769	0.237762	0.234483	0.219178	0.22069	0.248276	0.251656	0.222222	0.223684	0.190476	0.234483	0.211921	0.206897	0.172662	0.172662	0.183099	0.191176	0.175676	0.167742	0.18543	0.174497	0.176471	0.240602	0.272727	0.25641	0.25641	0.258621	0.274194	0.272	0.272	0.283333	0.283333	0.283333	0.34188	0.244898	0.244898	0.244898	0.247619	0.236364	0.236364	0.220183	0.211382	0.211382	0.229008	0.23622	0.23622	0.352941	0.24	0.237624	0.252632	0.252632	0.28	0.236559	0.294118	0.230769	0.193548	0.229508	0.227642	0.181818	0.251852	0.203125	0.205128	0.205128	0.204724	0.220339	0.218487	0.247788	0.256881	0.261682	0.3	0.252252	0.266667	0.28	0.285714	0.291667	0.30303	0.309278	0.307692	0.307692	0.372549	0.361905	0.35514	0.330275	0.330275	0.315789	0.303571	0.266667	0.266667	0.266667	0.277228	0.277228	0.277228	0.315789	0.38	0.45098	0.45098	0.45098	0.4	0.4	0.384615	0.350515	0.350515	0.365591	0.365591	0.365591	0.365591	0.365591	0.365591	0.343434	0.343434	0.343434	0.343434	0.355556	0.380952	0.380952	0.380952	0.425	0.425	0.425	0.425	0.395349	0.395349	0.395349	0.395349	0.413793	0.413793	0.439024	0.439024	0.419753	0.419753	0.369565	0.346939	0.473684	0.31746	0.31746	0.31746	0.30303	0.30303	0.303571	0.303571	0.303571	0.320755	0.320755	0.320755	0.320755	0.291667	0.352941	0.340909	0.369565	0.333333	0.343434	0.354167	0.318182	0.3125	0.3125	0.3125	0.3125	0.30303	0.315789	0.315789	0.315789	0.31746	0.31746	0.426966	0.317073	0.329412	0.394366	0.379747	0.37037	0.379747	0.394366	0.394366	0.35443	0.35443	0.35443	0.372093	0.372093	0.390244	0.390244	0.31068	0.326531	0.326531	0.326531	0.326531	0.301887	0.301887	0.30303	0.30303	0.333333	0.319149	0.319149	0.32967	0.32967	0.354167	0.30303	0.311111	0.363636	0.363636	0.367347	0.414634	0.356164	0.356164	0.342105	0.282609	0.282609	0.285714	0.292135	0.285714	0.295455	0.254902	0.242991	0.25	0.240741	0.26	0.282609	0.27957	0.292135	0.305882	0.305882	0.305882	0.295455	0.295455	0.295455	0.295455	0.295455	0.295455	0.288889	0.288889	0.306122	0.306122	0.306122	0.337079	0.305882	0.377778	0.333333	0.333333	0.35	0.329412	0.329412	0.301075	0.309524	0.317073	0.380952	0.426966	0.315789	0.315789	0.324324	0.324324	0.307692	0.395062	0.266667	0.252101	0.263158	0.239316	0.227642	0.227642	0.285714	0.271186	0.285714	0.288288	0.216216	0.214286	0.181818	0.183486	0.188034	0.192982	0.28	0.25	0.296296	0.258065	0.229508	0.233333	0.205882	0.25	0.191781	0.191781	0.194444	0.194444	0.191781	0.186667	0.216216	0.253731	0.217054	0.188679	0.390244	0.390244	0.4375	0.388889	0.373333	0.4	0.376812	0.311111	0.32967	0.368421	0.474576	0.474576	0.383562	0.258824	0.234043	0.247191	0.295455	0.359551	0.45	0.433735	0.418605	0.337662	0.337662	0.288889	0.317073	0.307692	0.145455	0.150943	0.0769231	0.0754717	0.125	0.119403	0.186047	0.230769	0.235294	0.206897	0.181818	0.183908	0.162602	0.163265	0.142857	0.136364	0.137931	0.107527	0.11236	0.11236	0.144928	0.186667	0.181818	0.219512	0.210526	0.155844	0.164706	0.243902	0.204545	0.138614	0.156863	0.206897	0.134831	0.282828	0.291667	0.258824	0.311111	0.314607	0.275862	0.263736	0.26087	0.229885	0.240964	0.26506	0.268293	0.209524	0.22449	0.229167	0.238095	0.238095	0.231579	0.235294	0.261905	0.271605	0.275	0.303797	0.273973	0.27027	0.277778	0.253165	0.275	0.266667	0.238095	0.222222	0.333333	0.345679	0.444444	0.30303	0.354839	0.327869	0.295082	0.307692	0.28125	0.190476	0.258065	0.205882	0.243243	0.243243	0.219512	0.216867	0.204545	0.148148	0.129032	0.12766	0.12766	0.162162	0.162162	0.162162	0.164384	0.181818	0.184615	0.307692	0.162791	0.177215	0.162791	0.16092	0.16092	0.162791	0.162791	0.21978	0.217391	0.153846	0.168675	0.186047	0.226804	0.229167	0.231579	0.222222	0.164706	0.141176	0.25641	0.25641	0.27027	0.273973	0.30137	0.252874	0.27957	0.294118	0.229167	0.212389	0.26	0.277228	0.237288	0.252101	0.288288	0.296296	0.282609	0.232558	0.231579	0.206186	0.192308	0.229885	0.28866	0.232143	0.232143	0.232143	0.203704	0.222222	0.15942	0.157895	0.155172	0.163636	0.184397	0.180556	0.190476	0.239316	0.217054	0.203125	0.202247	0.206897	0.188235	0.227848	0.115942	0.147059	0.159091	0.0615385	0.0895522	0.142857	0.232558	0.232558	0.126582	0.125	0.1	0.0970874	0.0909091	0.0909091	0.122449	0.122449	0.10101	0.112	0.110236	0.108527	0.134615	0.145833	0.145833	0.181818	0.166667	0.128205	0.130435	0.129032	0.131868	0.114943	0.107527	0.104167	0.104167	0.105263	0.126316	0.131868	0.153846	0.141414	0.0941176	0.0941176	0.104167	0.104167	0.126316	0.106383	0.123457	0.097561	0.119048	0.123457	0.123457	0.128205	0.128205	0.144578	0.144578	0.120482	0.120482	0.0722892	0.0722892	0.0731707	0.05	0.0722892	0.028169	0.0526316	0.0606061	0.091954	0.105263	0.121951	0.108108	0.119403	0.119403	0.0882353	0.0759494	0.119403	0.119403	0.0909091	0.0895522	0.0625	0.0634921	0.0923077	0.117647	0.142857	0.114286	0.144928	0.138889	0.12987	0.108108	0.108108	0.136986	0.121212	0.0519481	0.05	0.0243902	0.0246914	0.0769231	0.0821918	0.084507	0.0833333	0.106667	0.213333	0.164384	0.117647	0.135593	0.148148	0.145455	0.156863	0.137931	0.101695	0.11236	0.130435	0.133333	0.0769231	0.10989	0.0597015	0.0666667	0.21875	0.146341	0.236842	0.120482	0.146341	0.142857	0.141176	0.130435	0.126316	0.149254	0.125	0.121212	0.150943	0.140351	0.166667	0.171429	0.35	0.219178	0.207792	0.207792	0.186047	0.111111	0.117647	0.0930233	0.117647	0.115942	0.0857143	0.084507	0.121212	0.0967742	0.0967742	0.0983607	0.0983607	0.0983607	0.0983607	0.0983607	0.0983607	0.0983607	0.0983607	0.0983607	0.0983607	0.0983607	0.0983607	0.1	0.1	0.0909091	0.0857143	0.0869565	0.0869565	0.0869565	0.0869565	0.0869565	0.0634921	0.0634921	0.0645161	0.0634921
