## Supplementary material for "Tracing Siderophore Precursors to Primary Metabolism for Ecological Applications": Table S2 (part 2 of 3)

### Sheet: Table S2 (continued)
Siderophore ID	Siderophore name	Siderophore other name	Count	Hydroxamate	Catecholate	Phenolate	Carboxylate	Carboxylate in Citrate	Alpha-Hydroxycarboxylate	Hydroxyphenyloxazoline	Hydroxyphenylthiazoline	Alpha-Aminocarboxylate	Alpha-Hydroxyimidazole	Alpha-Hydroxycarboxylate in Citrate	Diazeniumdiolate	2-Nitrosophenol	Repetition denticity	Theoretical denticity	Ligand Type	Biosynthetic Type	Canonical SMILES	monomers Name	monomers Number	coverage	missing Monomers Number	Molecular Formula	Molecular Weight	Species	Bacteria	Fungi	Plant	Animal	Actinomycetota	Cyanobacteriota	Bacillota	Pseudomonadota	Bacteroidota	Myxococcota	Ascomycota	Basidiomycota	Mucoromycota	Zoopagomycota	Streptophyta	Chordata	Phylum	Hydroxamate source	Catecholate source	Alpha-Hydroxycarboxylate source	Hydroxyphenyloxazoline source	Hydroxyphenylthiazoline source	Alpha-Hydroxyimidazole source	Diazeniumdiolate source	2-Nitrosophenol source	References	Biosynthetic Type Reference	Fe3+ Affinity Reference	logKf Fe3+	pFe3+	Redox potential	C	H	N	O	S	C/H	C/N	C/O	C/S	Biosynthetic Gene	Receptor Gene	Contributor	Siderophore Cluster	Siderophore Group	Siderophore Index	Predicted logS	Predicted diffusion coefficient (10^(-10) m2 s-1) in H2O, 298.15K
939	C2 acyl desferrioxamine H		1	2	0	0	0	0	0	0	0	0	0	0	0	0	0	4	Hydroxamate	NIS	CCC(=O)N(O)CCCCCNC(=O)CCC(=O)N(O)CCCCCNC(=O)CCC(=O)O	NOH-Cad, Suc, NOH-Cad, Pra, Suc	5	1	0	C21H38N4O8	474.549	Streptomyces sp. S29	1	0	0	0	1	0	0	0	0	0	0	0	0	0	0	0	Actinomycetota	Lys derivatives								Jarmusch, Scott A., et al. "Iron-meditated fungal starvation by lupine rhizosphere-associated and extremotolerant Streptomyces sp. S29 desferrioxamine production." Molecular omics 17.1 (2021): 95-107.						21	38	4	8	0	0.552632	5.25	2.625	0			Ruolin He; Shizheng Tian; Zihao Yang	3	10	121	-2.208	4.49784	0.635294	0.591549	0.666667	0.7	0.683544	0.756757	0.789474	0.789474	0.717949	0.717949	0.692308	0.692308	0.692308	0.634146	0.634146	0.637681	0.682927	0.684211	0.739726	0.739726	0.693333	0.725	0.810811	0.805556	0.805556	0.816901	0.805556	0.857143	0.857143	0.857143	0.857143	0.787879	0.742857	0.739726	0.873239	0.788732	0.760563	0.760563	0.760563	0.760563	0.760563	0.760563	0.760563	0.760563	0.760563	0.701299	0.691358	0.691358	0.691358	0.691358	0.691358	0.708861	0.708861	0.710526	0.710526	0.710526	0.710526	0.72973	0.727273	0.777778	0.767123	0.767123	0.767123	0.767123	0.767123	0.767123	0.767123	0.767123	0.767123	0.767123	0.767123	0.767123	0.888889	0.888889	0.777778	0.777778	0.777778	0.777778	0.788732	0.8	0.788732	0.777778	0.777778	0.777778	0.777778	0.777778	0.777778	0.777778	0.777778	0.767123	0.767123	0.767123	0.8	0.782609	0.782609	0.75	0.833333	0.885714	0.8	0.885714	0.818182	0.818182	0.885714	1	0.942857	0.869565	0.794521	0.739726	0.75	0.684932	0.816901	0.849315	0.849315	0.837838	0.826667	0.826667	0.826667	0.826667	0.826667	0.72	0.717949	0.666667	0.642857	0.691358	0.682927	0.682927	0.682927	0.682927	0.682927	0.682927	0.691358	0.691358	0.691358	0.691358	0.717949	0.615385	0.615385	0.615385	0.615385	0.615385	0.615385	0.615385	0.615385	0.602151	0.556962	0.531646	0.583333	0.60274	0.608696	0.537313	0.507042	0.481928	0.487179	0.384615	0.484848	0.53012	0.554217	0.554217	0.554217	0.461538	0.4	0.4	0.410959	0.333333	0.32967	0.340909	0.410959	0.435897	0.493827	0.47619	0.482143	0.482143	0.469565	0.469565	0.519231	0.54	0.529412	0.469565	0.514286	0.513761	0.533333	0.533333	0.367347	0.350515	0.339623	0.32381	0.32381	0.320755	0.288889	0.181818	0.161616	0.226804	0.231579	0.34188	0.344828	0.33871	0.347826	0.333333	0.285714	0.229008	0.274809	0.283582	0.283582	0.283582	0.229008	0.229008	0.30303	0.229008	0.246154	0.240602	0.225564	0.242424	0.25	0.25	0.232558	0.229508	0.229508	0.229508	0.229508	0.229508	0.229508	0.225806	0.225806	0.225806	0.215385	0.222222	0.224	0.227642	0.330579	0.330579	0.311475	0.25	0.25	0.25	0.25	0.247934	0.247934	0.247934	0.25	0.25	0.31746	0.349206	0.299213	0.306452	0.325203	0.25	0.25	0.232558	0.227273	0.225564	0.244275	0.244275	0.217054	0.217054	0.276423	0.276423	0.290323	0.322581	0.272	0.21374	0.212121	0.230769	0.230769	0.23622	0.23622	0.21875	0.278689	0.297521	0.306452	0.306452	0.30303	0.31746	0.31746	0.3125	0.298507	0.272727	0.21374	0.1875	0.173228	0.176	0.144	0.240741	0.192982	0.194175	0.181818	0.214286	0.255319	0.252632	0.206186	0.190476	0.203704	0.220183	0.265487	0.239316	0.259259	0.266667	0.264463	0.333333	0.324786	0.327586	0.327273	0.313043	0.321429	0.324324	0.348624	0.303571	0.275229	0.258065	0.262295	0.258065	0.252101	0.283186	0.213592	0.224	0.238095	0.272	0.248062	0.235294	0.18018	0.116667	0.127273	0.192593	0.206897	0.237037	0.223776	0.238411	0.238411	0.253333	0.260274	0.236842	0.241611	0.210526	0.222222	0.170543	0.171875	0.181818	0.180451	0.181818	0.176871	0.177778	0.174497	0.176101	0.213836	0.202703	0.212766	0.193548	0.175676	0.232258	0.265734	0.215827	0.270677	0.256757	0.212766	0.22069	0.243243	0.28777	0.228571	0.272109	0.264901	0.277778	0.269504	0.215827	0.220588	0.220588	0.225564	0.268657	0.262069	0.267606	0.205479	0.275862	0.244604	0.258503	0.259542	0.25	0.233577	0.305344	0.300752	0.269504	0.228571	0.243902	0.194444	0.206897	0.146667	0.213018	0.238411	0.238411	0.262774	0.230769	0.237762	0.234483	0.219178	0.22069	0.234483	0.238411	0.20915	0.223684	0.204082	0.248276	0.225166	0.206897	0.172662	0.172662	0.183099	0.191176	0.175676	0.167742	0.18543	0.174497	0.176471	0.240602	0.257576	0.239316	0.239316	0.241379	0.274194	0.272	0.272	0.283333	0.283333	0.283333	0.358974	0.265306	0.265306	0.265306	0.266667	0.254545	0.254545	0.238532	0.227642	0.227642	0.244275	0.251969	0.251969	0.352941	0.24	0.237624	0.252632	0.252632	0.24	0.236559	0.254902	0.246154	0.209677	0.245902	0.243902	0.181818	0.251852	0.203125	0.222222	0.222222	0.220472	0.237288	0.235294	0.230088	0.238532	0.242991	0.28	0.252252	0.266667	0.28	0.285714	0.291667	0.30303	0.309278	0.307692	0.307692	0.372549	0.380952	0.373832	0.348624	0.348624	0.333333	0.321429	0.285714	0.285714	0.285714	0.29703	0.29703	0.29703	0.336842	0.4	0.45098	0.45098	0.45098	0.4	0.4	0.384615	0.350515	0.350515	0.365591	0.365591	0.365591	0.365591	0.365591	0.365591	0.343434	0.343434	0.343434	0.343434	0.355556	0.380952	0.380952	0.380952	0.425	0.425	0.425	0.425	0.395349	0.395349	0.395349	0.395349	0.413793	0.413793	0.439024	0.439024	0.419753	0.419753	0.369565	0.346939	0.447368	0.31746	0.31746	0.31746	0.30303	0.30303	0.303571	0.303571	0.303571	0.320755	0.320755	0.320755	0.320755	0.270833	0.305882	0.295455	0.326087	0.352941	0.30303	0.3125	0.272727	0.3125	0.3125	0.3125	0.3125	0.323232	0.336842	0.336842	0.336842	0.31746	0.31746	0.426966	0.317073	0.329412	0.366197	0.35443	0.345679	0.35443	0.366197	0.366197	0.329114	0.329114	0.329114	0.325581	0.325581	0.341463	0.341463	0.31068	0.326531	0.326531	0.326531	0.326531	0.301887	0.301887	0.262626	0.262626	0.288889	0.276596	0.276596	0.285714	0.285714	0.3125	0.262626	0.288889	0.323232	0.323232	0.326531	0.390244	0.328767	0.328767	0.315789	0.26087	0.26087	0.263736	0.269663	0.263736	0.272727	0.235294	0.224299	0.230769	0.222222	0.24	0.26087	0.258065	0.269663	0.282353	0.282353	0.282353	0.272727	0.272727	0.272727	0.272727	0.272727	0.272727	0.266667	0.266667	0.285714	0.285714	0.285714	0.314607	0.282353	0.355556	0.309524	0.309524	0.325	0.305882	0.305882	0.27957	0.309524	0.317073	0.349206	0.337079	0.289474	0.289474	0.297297	0.297297	0.282051	0.395062	0.333333	0.252101	0.263158	0.25641	0.243902	0.243902	0.285714	0.271186	0.303571	0.306306	0.216216	0.214286	0.181818	0.183486	0.205128	0.192982	0.28	0.25	0.296296	0.258065	0.229508	0.233333	0.205882	0.25	0.191781	0.191781	0.194444	0.194444	0.191781	0.186667	0.243243	0.283582	0.248062	0.188679	0.341463	0.341463	0.4375	0.388889	0.373333	0.4	0.376812	0.311111	0.373626	0.368421	0.474576	0.474576	0.383562	0.258824	0.234043	0.247191	0.295455	0.359551	0.425	0.409639	0.395349	0.337662	0.337662	0.288889	0.317073	0.307692	0.145455	0.150943	0.0769231	0.0754717	0.125	0.119403	0.186047	0.230769	0.235294	0.206897	0.181818	0.183908	0.162602	0.142857	0.122449	0.136364	0.137931	0.107527	0.11236	0.11236	0.144928	0.213333	0.204545	0.243902	0.236842	0.155844	0.164706	0.268293	0.227273	0.138614	0.156863	0.206897	0.134831	0.20202	0.291667	0.258824	0.311111	0.314607	0.275862	0.263736	0.26087	0.229885	0.240964	0.26506	0.268293	0.209524	0.22449	0.229167	0.238095	0.238095	0.231579	0.235294	0.261905	0.320988	0.275	0.278481	0.273973	0.27027	0.277778	0.253165	0.25	0.266667	0.238095	0.222222	0.333333	0.345679	0.444444	0.30303	0.354839	0.327869	0.295082	0.307692	0.28125	0.190476	0.258065	0.205882	0.243243	0.243243	0.219512	0.216867	0.204545	0.148148	0.129032	0.12766	0.12766	0.162162	0.162162	0.162162	0.164384	0.181818	0.184615	0.307692	0.162791	0.177215	0.162791	0.16092	0.16092	0.162791	0.162791	0.21978	0.217391	0.153846	0.168675	0.186047	0.226804	0.229167	0.231579	0.222222	0.164706	0.141176	0.25641	0.25641	0.27027	0.273973	0.30137	0.252874	0.27957	0.294118	0.229167	0.212389	0.26	0.277228	0.237288	0.252101	0.288288	0.296296	0.282609	0.232558	0.231579	0.206186	0.192308	0.229885	0.268041	0.25	0.25	0.25	0.222222	0.222222	0.15942	0.157895	0.155172	0.163636	0.184397	0.180556	0.190476	0.239316	0.217054	0.21875	0.202247	0.206897	0.188235	0.227848	0.115942	0.147059	0.159091	0.0615385	0.0895522	0.142857	0.186047	0.186047	0.126582	0.125	0.1	0.0970874	0.0909091	0.0909091	0.102041	0.102041	0.10101	0.112	0.110236	0.108527	0.153846	0.166667	0.166667	0.181818	0.138889	0.128205	0.130435	0.129032	0.131868	0.114943	0.129032	0.104167	0.104167	0.105263	0.126316	0.131868	0.153846	0.141414	0.0941176	0.0941176	0.104167	0.104167	0.126316	0.106383	0.123457	0.097561	0.119048	0.123457	0.123457	0.128205	0.128205	0.144578	0.144578	0.120482	0.120482	0.0722892	0.0722892	0.0731707	0.05	0.0722892	0.028169	0.0526316	0.0606061	0.091954	0.105263	0.121951	0.108108	0.119403	0.119403	0.0882353	0.0759494	0.119403	0.119403	0.0909091	0.0895522	0.0625	0.0634921	0.0923077	0.117647	0.114286	0.114286	0.144928	0.138889	0.155844	0.108108	0.108108	0.136986	0.121212	0.0519481	0.05	0.0243902	0.0246914	0.0769231	0.0821918	0.084507	0.0833333	0.106667	0.213333	0.164384	0.117647	0.135593	0.148148	0.145455	0.156863	0.137931	0.101695	0.0898876	0.108696	0.106667	0.0769231	0.10989	0.0597015	0.0666667	0.21875	0.170732	0.184211	0.144578	0.146341	0.142857	0.141176	0.152174	0.126316	0.179104	0.125	0.121212	0.150943	0.175439	0.2	0.171429	0.35	0.164384	0.155844	0.155844	0.139535	0.111111	0.117647	0.0930233	0.117647	0.115942	0.0857143	0.084507	0.121212	0.0967742	0.0967742	0.0983607	0.0983607	0.0983607	0.0983607	0.0983607	0.0983607	0.0983607	0.0983607	0.0983607	0.0983607	0.0983607	0.0983607	0.1	0.1	0.0909091	0.0857143	0.0869565	0.0869565	0.0869565	0.0869565	0.0869565	0.0634921	0.0634921	0.0645161	0.0634921
674	Fulvivirgamide B3		1	3	0	0	0	0	0	0	0	0	0	0	0	0	0	6	Hydroxamate	NIS	CCC(=O)NCCCCCN(O)C(=O)CCC(=O)NCCCCCN(O)C(=O)CCC(=O)NCCCCCN(O)C(=O)CCC(=O)O	NOH-Cad, Suc, NOH-Cad, Suc, Suc, NPr-NOH-Cad	6	1	0	C30H54N6O11	674.785	Fulvivirga sp. W222	1	0	0	0	0	0	0	0	1	0	0	0	0	0	0	0	Bacteroidota	Lys derivatives								Wang, Zong-Jie, et al. "Genome mining and biosynthesis of primary amine-acylated desferrioxamines in a marine gliding bacterium." Organic letters 22.3 (2020): 939-943.	Wang, Zong-Jie, et al. "Genome mining and biosynthesis of primary amine-acylated desferrioxamines in a marine gliding bacterium." Organic letters 22.3 (2020): 939-943.					30	54	6	11	0	0.555556	5	2.72727	0			Ruolin He	3	10	44	-2.833	3.89008	0.635294	0.591549	0.666667	0.7	0.683544	0.756757	0.789474	0.789474	0.717949	0.717949	0.692308	0.692308	0.692308	0.634146	0.634146	0.637681	0.682927	0.684211	0.739726	0.767123	0.693333	0.725	0.810811	0.805556	0.805556	0.816901	0.805556	0.857143	0.857143	0.857143	0.857143	0.787879	0.742857	0.739726	0.816901	0.788732	0.760563	0.760563	0.760563	0.760563	0.760563	0.760563	0.760563	0.760563	0.760563	0.701299	0.691358	0.691358	0.691358	0.691358	0.691358	0.708861	0.708861	0.710526	0.710526	0.710526	0.710526	0.72973	0.727273	0.777778	0.767123	0.767123	0.767123	0.767123	0.767123	0.767123	0.767123	0.767123	0.767123	0.767123	0.767123	0.767123	0.888889	0.888889	0.777778	0.777778	0.777778	0.777778	0.788732	0.8	0.788732	0.777778	0.777778	0.777778	0.777778	0.777778	0.777778	0.777778	0.777778	0.767123	0.767123	0.767123	0.8	0.782609	0.782609	0.75	0.833333	0.885714	0.8	0.828571	0.818182	0.818182	0.885714	0.942857	1	0.869565	0.794521	0.739726	0.75	0.684932	0.816901	0.849315	0.849315	0.837838	0.826667	0.826667	0.826667	0.826667	0.826667	0.72	0.717949	0.666667	0.642857	0.691358	0.682927	0.682927	0.682927	0.682927	0.682927	0.682927	0.691358	0.691358	0.691358	0.691358	0.717949	0.615385	0.615385	0.615385	0.615385	0.615385	0.615385	0.615385	0.615385	0.602151	0.556962	0.531646	0.583333	0.60274	0.608696	0.537313	0.507042	0.481928	0.487179	0.384615	0.484848	0.53012	0.554217	0.554217	0.554217	0.461538	0.4	0.4	0.410959	0.333333	0.32967	0.340909	0.410959	0.435897	0.493827	0.47619	0.482143	0.482143	0.469565	0.469565	0.519231	0.54	0.529412	0.469565	0.514286	0.513761	0.533333	0.533333	0.367347	0.350515	0.339623	0.32381	0.32381	0.320755	0.288889	0.181818	0.161616	0.226804	0.231579	0.34188	0.344828	0.33871	0.347826	0.333333	0.285714	0.229008	0.274809	0.283582	0.283582	0.283582	0.229008	0.229008	0.272727	0.229008	0.246154	0.240602	0.225564	0.242424	0.25	0.25	0.232558	0.229508	0.229508	0.229508	0.229508	0.229508	0.229508	0.225806	0.225806	0.225806	0.215385	0.222222	0.224	0.227642	0.297521	0.297521	0.311475	0.25	0.25	0.25	0.25	0.247934	0.247934	0.247934	0.25	0.25	0.31746	0.349206	0.299213	0.306452	0.325203	0.25	0.25	0.232558	0.227273	0.225564	0.244275	0.244275	0.217054	0.217054	0.276423	0.276423	0.290323	0.322581	0.272	0.21374	0.212121	0.230769	0.230769	0.23622	0.23622	0.21875	0.278689	0.297521	0.306452	0.306452	0.30303	0.31746	0.31746	0.3125	0.298507	0.272727	0.21374	0.1875	0.173228	0.176	0.144	0.240741	0.192982	0.194175	0.181818	0.214286	0.255319	0.252632	0.206186	0.190476	0.203704	0.220183	0.265487	0.239316	0.259259	0.266667	0.264463	0.333333	0.324786	0.327586	0.327273	0.313043	0.321429	0.324324	0.348624	0.303571	0.275229	0.258065	0.262295	0.258065	0.252101	0.283186	0.213592	0.224	0.238095	0.272	0.248062	0.235294	0.18018	0.116667	0.127273	0.207407	0.206897	0.237037	0.237762	0.251656	0.251656	0.266667	0.273973	0.25	0.255034	0.223684	0.222222	0.170543	0.171875	0.181818	0.180451	0.181818	0.176871	0.177778	0.174497	0.176101	0.213836	0.216216	0.212766	0.193548	0.175676	0.245161	0.265734	0.215827	0.285714	0.27027	0.22695	0.234483	0.256757	0.28777	0.228571	0.272109	0.264901	0.277778	0.269504	0.215827	0.220588	0.220588	0.225564	0.283582	0.275862	0.267606	0.191781	0.289655	0.244604	0.272109	0.259542	0.25	0.233577	0.305344	0.300752	0.283688	0.228571	0.243902	0.194444	0.206897	0.146667	0.213018	0.238411	0.238411	0.262774	0.230769	0.251748	0.234483	0.232877	0.234483	0.234483	0.238411	0.20915	0.223684	0.204082	0.248276	0.225166	0.206897	0.172662	0.172662	0.183099	0.191176	0.175676	0.167742	0.18543	0.174497	0.176471	0.240602	0.257576	0.239316	0.239316	0.241379	0.274194	0.272	0.272	0.283333	0.283333	0.283333	0.376068	0.265306	0.265306	0.265306	0.266667	0.254545	0.254545	0.238532	0.227642	0.227642	0.244275	0.251969	0.251969	0.352941	0.24	0.237624	0.252632	0.252632	0.24	0.236559	0.254902	0.246154	0.209677	0.245902	0.243902	0.181818	0.251852	0.21875	0.222222	0.222222	0.220472	0.237288	0.235294	0.230088	0.238532	0.261682	0.28	0.252252	0.266667	0.28	0.285714	0.291667	0.30303	0.309278	0.307692	0.307692	0.372549	0.380952	0.373832	0.348624	0.348624	0.333333	0.321429	0.285714	0.285714	0.285714	0.29703	0.29703	0.29703	0.336842	0.4	0.45098	0.45098	0.45098	0.4	0.4	0.384615	0.350515	0.350515	0.365591	0.365591	0.365591	0.365591	0.365591	0.365591	0.343434	0.343434	0.343434	0.343434	0.355556	0.380952	0.380952	0.380952	0.425	0.425	0.425	0.425	0.395349	0.395349	0.395349	0.395349	0.413793	0.413793	0.439024	0.439024	0.419753	0.419753	0.369565	0.346939	0.447368	0.31746	0.31746	0.31746	0.30303	0.30303	0.303571	0.303571	0.303571	0.320755	0.320755	0.320755	0.320755	0.270833	0.305882	0.295455	0.326087	0.372549	0.30303	0.3125	0.272727	0.3125	0.3125	0.3125	0.3125	0.323232	0.336842	0.336842	0.336842	0.333333	0.333333	0.426966	0.317073	0.329412	0.366197	0.35443	0.345679	0.35443	0.366197	0.366197	0.329114	0.329114	0.329114	0.325581	0.325581	0.341463	0.341463	0.31068	0.326531	0.326531	0.326531	0.326531	0.301887	0.301887	0.262626	0.262626	0.288889	0.276596	0.276596	0.285714	0.285714	0.3125	0.262626	0.288889	0.323232	0.323232	0.326531	0.390244	0.328767	0.328767	0.315789	0.26087	0.26087	0.263736	0.269663	0.263736	0.272727	0.235294	0.224299	0.230769	0.222222	0.24	0.26087	0.258065	0.269663	0.282353	0.282353	0.282353	0.272727	0.272727	0.272727	0.272727	0.272727	0.272727	0.266667	0.266667	0.285714	0.285714	0.285714	0.314607	0.282353	0.355556	0.309524	0.309524	0.325	0.305882	0.305882	0.27957	0.309524	0.317073	0.349206	0.337079	0.289474	0.289474	0.297297	0.297297	0.282051	0.395062	0.3	0.252101	0.263158	0.25641	0.243902	0.243902	0.285714	0.271186	0.303571	0.306306	0.216216	0.214286	0.181818	0.183486	0.205128	0.192982	0.28	0.277778	0.333333	0.258065	0.229508	0.233333	0.205882	0.25	0.191781	0.191781	0.194444	0.194444	0.191781	0.186667	0.243243	0.283582	0.248062	0.188679	0.341463	0.341463	0.4375	0.388889	0.373333	0.4	0.376812	0.311111	0.417582	0.368421	0.474576	0.474576	0.383562	0.258824	0.234043	0.247191	0.295455	0.359551	0.425	0.409639	0.395349	0.337662	0.337662	0.288889	0.317073	0.307692	0.145455	0.150943	0.0769231	0.0754717	0.125	0.119403	0.186047	0.230769	0.235294	0.206897	0.181818	0.183908	0.162602	0.142857	0.122449	0.136364	0.137931	0.107527	0.11236	0.11236	0.144928	0.213333	0.204545	0.243902	0.236842	0.155844	0.164706	0.268293	0.227273	0.138614	0.156863	0.206897	0.134831	0.20202	0.291667	0.258824	0.311111	0.314607	0.275862	0.263736	0.26087	0.229885	0.240964	0.26506	0.268293	0.209524	0.22449	0.229167	0.238095	0.238095	0.231579	0.235294	0.261905	0.320988	0.275	0.278481	0.273973	0.27027	0.277778	0.253165	0.25	0.266667	0.238095	0.222222	0.333333	0.345679	0.444444	0.30303	0.354839	0.327869	0.295082	0.307692	0.28125	0.190476	0.258065	0.205882	0.243243	0.243243	0.219512	0.216867	0.204545	0.148148	0.129032	0.12766	0.12766	0.162162	0.162162	0.162162	0.164384	0.181818	0.184615	0.307692	0.162791	0.177215	0.162791	0.16092	0.16092	0.162791	0.162791	0.21978	0.217391	0.153846	0.168675	0.186047	0.226804	0.229167	0.231579	0.222222	0.164706	0.141176	0.25641	0.25641	0.27027	0.273973	0.30137	0.252874	0.27957	0.294118	0.229167	0.212389	0.26	0.277228	0.237288	0.252101	0.288288	0.296296	0.282609	0.232558	0.231579	0.206186	0.192308	0.229885	0.268041	0.25	0.25	0.25	0.222222	0.222222	0.15942	0.157895	0.155172	0.163636	0.184397	0.180556	0.190476	0.239316	0.217054	0.21875	0.202247	0.206897	0.188235	0.227848	0.115942	0.147059	0.159091	0.0615385	0.0895522	0.142857	0.162791	0.162791	0.126582	0.125	0.1	0.0970874	0.0909091	0.0909091	0.102041	0.102041	0.10101	0.112	0.125984	0.124031	0.153846	0.166667	0.166667	0.181818	0.166667	0.128205	0.130435	0.129032	0.131868	0.114943	0.107527	0.104167	0.104167	0.105263	0.126316	0.131868	0.153846	0.141414	0.0941176	0.0941176	0.104167	0.104167	0.126316	0.106383	0.123457	0.097561	0.119048	0.123457	0.123457	0.128205	0.128205	0.144578	0.144578	0.120482	0.120482	0.0722892	0.0722892	0.0731707	0.05	0.0722892	0.028169	0.0526316	0.0606061	0.091954	0.105263	0.121951	0.108108	0.119403	0.119403	0.0882353	0.0759494	0.119403	0.119403	0.0909091	0.0895522	0.0625	0.0634921	0.0923077	0.117647	0.114286	0.114286	0.144928	0.138889	0.155844	0.108108	0.108108	0.136986	0.121212	0.0519481	0.05	0.0243902	0.0246914	0.0769231	0.0821918	0.084507	0.0833333	0.106667	0.213333	0.164384	0.117647	0.135593	0.148148	0.145455	0.156863	0.137931	0.135593	0.0898876	0.108696	0.106667	0.0769231	0.10989	0.0597015	0.0666667	0.21875	0.170732	0.184211	0.144578	0.146341	0.142857	0.141176	0.152174	0.126316	0.179104	0.125	0.121212	0.150943	0.175439	0.2	0.171429	0.35	0.164384	0.155844	0.155844	0.139535	0.111111	0.117647	0.0930233	0.117647	0.115942	0.0857143	0.084507	0.121212	0.0967742	0.0967742	0.0983607	0.0983607	0.0983607	0.0983607	0.0983607	0.0983607	0.0983607	0.0983607	0.0983607	0.0983607	0.0983607	0.0983607	0.1	0.1	0.0909091	0.0857143	0.0869565	0.0869565	0.0869565	0.0869565	0.0869565	0.0634921	0.0634921	0.0645161	0.0634921
359	Danoxamin		1	3	0	0	0	0	0	0	0	0	0	0	0	0	0	6	Hydroxamate	NIS	O=C(O)CCC(=O)N(O)CCCCCNC(=O)CCC(=O)N(O)CCCCCNC(=O)CCC(=O)N(O)CCCCO	NOH-Cad, Suc, NOH-Cad, 4NH2OH-Butanol, Suc, Suc	6	1	0	C26H47N5O11	605.679	Streptomyces albaduncus	1	0	0	0	1	0	0	0	0	0	0	0	0	0	0	0	Actinomycetota	Lys derivatives								Huber, Peter, Heinz Leuenberger, and Walter Keller‐Schierlein. "Stoffwechselprodukte von Mikroorganismen. 233. Mitteilung. Danoxamin, der eisenbindende Teil des Sideromycin‐Antibioticums Danomycin." Helvetica chimica acta 69.1 (1986): 236-245.						26	47	5	11	0	0.553191	5.2	2.36364	0			Ruolin He	3	10	26	-2.13	4.06583	0.642857	0.571429	0.649351	0.683544	0.692308	0.767123	0.8	0.8	0.701299	0.701299	0.701299	0.701299	0.701299	0.666667	0.666667	0.588235	0.641975	0.693333	0.75	0.75	0.702703	0.734177	0.821918	0.816901	0.816901	0.828571	0.816901	0.869565	0.869565	0.869565	0.869565	0.8	0.753623	0.722222	0.742857	0.742857	0.742857	0.742857	0.742857	0.742857	0.742857	0.742857	0.742857	0.742857	0.742857	0.684211	0.65	0.65	0.65	0.65	0.65	0.666667	0.666667	0.693333	0.693333	0.693333	0.693333	0.712329	0.684211	0.732394	0.722222	0.722222	0.722222	0.722222	0.722222	0.722222	0.722222	0.722222	0.722222	0.722222	0.722222	0.722222	0.84507	0.84507	0.732394	0.732394	0.732394	0.732394	0.742857	0.753623	0.742857	0.732394	0.732394	0.732394	0.732394	0.732394	0.732394	0.732394	0.732394	0.722222	0.722222	0.722222	0.753623	0.764706	0.764706	0.732394	0.816901	0.869565	0.753623	0.753623	0.8	0.8	0.869565	0.869565	0.869565	1	0.805556	0.75	0.84507	0.666667	0.8	0.833333	0.833333	0.821918	0.810811	0.810811	0.810811	0.810811	0.810811	0.702703	0.675325	0.65	0.626506	0.65	0.641975	0.641975	0.641975	0.641975	0.641975	0.641975	0.65	0.65	0.65	0.65	0.675325	0.597403	0.597403	0.597403	0.597403	0.597403	0.597403	0.597403	0.597403	0.608696	0.564103	0.564103	0.591549	0.611111	0.588235	0.545455	0.514286	0.463415	0.467532	0.368932	0.469388	0.512195	0.512195	0.512195	0.512195	0.422222	0.357143	0.357143	0.388889	0.337349	0.311111	0.321839	0.416667	0.441558	0.5	0.481928	0.540541	0.540541	0.526316	0.526316	0.582524	0.606061	0.554455	0.473684	0.519231	0.518519	0.5	0.5	0.371134	0.354167	0.32381	0.307692	0.307692	0.304762	0.269663	0.142857	0.142857	0.208333	0.212766	0.327586	0.330435	0.325203	0.333333	0.304	0.256	0.2	0.246154	0.255639	0.255639	0.255639	0.2	0.2	0.229008	0.2	0.217054	0.212121	0.19697	0.21374	0.220472	0.220472	0.203125	0.214876	0.214876	0.214876	0.214876	0.214876	0.214876	0.211382	0.211382	0.211382	0.20155	0.208	0.209677	0.213115	0.25	0.25	0.280992	0.218487	0.218487	0.218487	0.218487	0.216667	0.216667	0.216667	0.218487	0.218487	0.288	0.336	0.285714	0.292683	0.295082	0.220472	0.220472	0.21875	0.21374	0.212121	0.215385	0.215385	0.1875	0.1875	0.245902	0.245902	0.260163	0.308943	0.258065	0.2	0.198473	0.20155	0.20155	0.206349	0.206349	0.204724	0.264463	0.266667	0.292683	0.292683	0.274809	0.288	0.288	0.283465	0.270677	0.259542	0.2	0.15748	0.142857	0.145161	0.112903	0.224299	0.159292	0.176471	0.165138	0.198198	0.236559	0.234043	0.208333	0.211538	0.224299	0.222222	0.267857	0.275862	0.299065	0.268908	0.266667	0.319328	0.327586	0.330435	0.330275	0.298246	0.306306	0.327273	0.351852	0.306306	0.314815	0.276423	0.280992	0.276423	0.288136	0.303571	0.254902	0.225806	0.24	0.258065	0.25	0.271186	0.218182	0.134454	0.146789	0.179104	0.208333	0.223881	0.225352	0.24	0.24	0.255034	0.262069	0.238411	0.243243	0.211921	0.24	0.1875	0.188976	0.183206	0.166667	0.183099	0.178082	0.179104	0.175676	0.177215	0.21519	0.217687	0.214286	0.194805	0.163265	0.220779	0.267606	0.231884	0.272727	0.258503	0.214286	0.222222	0.244898	0.289855	0.230216	0.273973	0.266667	0.27972	0.271429	0.217391	0.222222	0.222222	0.227273	0.270677	0.263889	0.283688	0.206897	0.291667	0.26087	0.273973	0.276923	0.23622	0.235294	0.307692	0.30303	0.271429	0.244604	0.245902	0.195804	0.208333	0.134228	0.214286	0.226667	0.226667	0.279412	0.263566	0.239437	0.236111	0.22069	0.222222	0.236111	0.253333	0.223684	0.225166	0.219178	0.263889	0.24	0.236111	0.202899	0.202899	0.212766	0.222222	0.190476	0.181818	0.2	0.202703	0.189349	0.257576	0.259542	0.241379	0.241379	0.243478	0.260163	0.258065	0.258065	0.268908	0.268908	0.268908	0.344828	0.247423	0.247423	0.247423	0.25	0.238532	0.238532	0.222222	0.213115	0.213115	0.215385	0.222222	0.222222	0.338983	0.262626	0.26	0.276596	0.276596	0.262626	0.26087	0.257426	0.248062	0.195122	0.231405	0.229508	0.167939	0.238806	0.23622	0.224138	0.206897	0.206349	0.222222	0.220339	0.232143	0.240741	0.245283	0.323232	0.290909	0.307692	0.323232	0.329897	0.336842	0.346939	0.333333	0.355556	0.355556	0.39604	0.384615	0.377358	0.351852	0.351852	0.336283	0.324324	0.269231	0.269231	0.269231	0.28	0.28	0.28	0.297872	0.363636	0.435644	0.435644	0.435644	0.384615	0.384615	0.368932	0.333333	0.333333	0.347826	0.347826	0.347826	0.347826	0.347826	0.347826	0.326531	0.326531	0.326531	0.326531	0.337079	0.361446	0.361446	0.361446	0.405063	0.405063	0.405063	0.405063	0.376471	0.376471	0.376471	0.376471	0.372093	0.372093	0.395062	0.395062	0.375	0.375	0.351648	0.329897	0.4	0.304	0.304	0.304	0.290076	0.290076	0.288288	0.288288	0.288288	0.304762	0.304762	0.304762	0.304762	0.273684	0.309524	0.275862	0.307692	0.316832	0.306122	0.315789	0.298851	0.336842	0.336842	0.336842	0.336842	0.326531	0.340426	0.340426	0.340426	0.32	0.32	0.431818	0.320988	0.309524	0.342857	0.333333	0.375	0.384615	0.4	0.4	0.358974	0.358974	0.358974	0.352941	0.352941	0.37037	0.37037	0.313725	0.329897	0.329897	0.329897	0.329897	0.304762	0.304762	0.265306	0.265306	0.269663	0.301075	0.301075	0.311111	0.311111	0.336842	0.285714	0.314607	0.346939	0.346939	0.350515	0.419753	0.361111	0.361111	0.346667	0.285714	0.285714	0.288889	0.295455	0.288889	0.298851	0.237624	0.245283	0.23301	0.224299	0.242424	0.285714	0.282609	0.295455	0.309524	0.309524	0.309524	0.298851	0.298851	0.298851	0.298851	0.298851	0.298851	0.292135	0.292135	0.309278	0.309278	0.309278	0.318182	0.309524	0.382022	0.313253	0.313253	0.303797	0.285714	0.285714	0.26087	0.26506	0.296296	0.322581	0.340909	0.293333	0.293333	0.273973	0.273973	0.25974	0.375	0.268908	0.237288	0.247788	0.224138	0.213115	0.213115	0.271186	0.25641	0.27027	0.272727	0.236364	0.234234	0.201835	0.203704	0.206897	0.212389	0.285714	0.253521	0.301887	0.262295	0.3	0.305085	0.268657	0.253968	0.194444	0.194444	0.197183	0.197183	0.194444	0.189189	0.164384	0.255639	0.21875	0.190476	0.320988	0.320988	0.412698	0.366197	0.351351	0.405797	0.382353	0.314607	0.311111	0.373333	0.482759	0.482759	0.388889	0.261905	0.236559	0.272727	0.275862	0.363636	0.405063	0.390244	0.376471	0.342105	0.342105	0.292135	0.320988	0.3125	0.148148	0.153846	0.0784314	0.0769231	0.126984	0.0909091	0.164706	0.207792	0.214286	0.186047	0.16092	0.162791	0.147541	0.14433	0.103093	0.114943	0.116279	0.108696	0.136364	0.136364	0.147059	0.189189	0.16092	0.197531	0.186667	0.131579	0.142857	0.222222	0.183908	0.12	0.138614	0.209302	0.136364	0.183673	0.294737	0.285714	0.314607	0.318182	0.27907	0.266667	0.263736	0.209302	0.219512	0.243902	0.271605	0.211538	0.226804	0.231579	0.26506	0.26506	0.234043	0.238095	0.26506	0.25	0.253165	0.25641	0.305556	0.273973	0.28169	0.230769	0.227848	0.243243	0.216867	0.202247	0.337349	0.35	0.45	0.307692	0.360656	0.333333	0.3	0.3125	0.285714	0.193548	0.262295	0.179104	0.219178	0.219178	0.197531	0.195122	0.183908	0.175	0.152174	0.150538	0.150538	0.164384	0.164384	0.191781	0.194444	0.215385	0.21875	0.311688	0.188235	0.205128	0.188235	0.186047	0.186047	0.188235	0.188235	0.244444	0.241758	0.177778	0.195122	0.164706	0.208333	0.210526	0.212766	0.202247	0.142857	0.142857	0.25974	0.25974	0.273973	0.277778	0.305556	0.255814	0.282609	0.29703	0.231579	0.232143	0.282828	0.3	0.25641	0.271186	0.309091	0.336449	0.307692	0.258824	0.234043	0.229167	0.213592	0.255814	0.291667	0.234234	0.234234	0.234234	0.205607	0.205607	0.145985	0.159292	0.156522	0.165138	0.185714	0.181818	0.192	0.258621	0.21875	0.204724	0.181818	0.186047	0.166667	0.205128	0.0882353	0.119403	0.137931	0.09375	0.0909091	0.115942	0.141176	0.141176	0.102564	0.101266	0.0808081	0.0784314	0.0689655	0.0689655	0.0824742	0.0824742	0.0816327	0.0967742	0.0952381	0.09375	0.116505	0.126316	0.126316	0.183908	0.112676	0.155844	0.153846	0.152174	0.155556	0.139535	0.130435	0.126316	0.126316	0.12766	0.148936	0.155556	0.177778	0.122449	0.0952381	0.0952381	0.0842105	0.0842105	0.106383	0.0860215	0.1	0.0740741	0.0963855	0.1	0.1	0.103896	0.103896	0.121951	0.121951	0.097561	0.097561	0.0487805	0.0487805	0.0493827	0.0506329	0.0731707	0.0285714	0.08	0.0923077	0.0930233	0.106667	0.123457	0.109589	0.121212	0.121212	0.0895522	0.0769231	0.121212	0.121212	0.0923077	0.0606061	0.0634921	0.0967742	0.09375	0.0895522	0.0869565	0.0869565	0.117647	0.112676	0.105263	0.0821918	0.0821918	0.111111	0.123077	0.0526316	0.0506329	0.0246914	0.025	0.0784314	0.0833333	0.0857143	0.084507	0.108108	0.216216	0.166667	0.119403	0.137931	0.150943	0.148148	0.16	0.140351	0.0689655	0.0681818	0.0879121	0.0810811	0.0519481	0.0888889	0.0606061	0.0677966	0.253968	0.123457	0.16	0.121951	0.123457	0.120482	0.119048	0.10989	0.0851064	0.121212	0.0952381	0.0923077	0.115385	0.107143	0.135593	0.144928	0.329114	0.138889	0.131579	0.131579	0.117647	0.084507	0.0895522	0.0705882	0.119048	0.117647	0.0869565	0.0857143	0.123077	0.0983607	0.0983607	0.1	0.1	0.1	0.1	0.1	0.1	0.1	0.1	0.1	0.1	0.1	0.1	0.101695	0.101695	0.0923077	0.0869565	0.0882353	0.0882353	0.0882353	0.0882353	0.0882353	0.0645161	0.0645161	0.0655738	0.0645161
1023	pre[5+5*] aldehyde		1	2	0	0	0	0	0	0	0	0	0	0	0	0	0	4	Hydroxamate	NIS	O=CNCCCCN(O)C(=O)CCC(=O)NCCCCCN(O)C(=O)CCCC(=O)O	X0, Suc, NOH-Cad, Pda	4	0.709677	1	C19H34N4O8	446.496	Streptomyces sp. S29	1	0	0	0	1	0	0	0	0	0	0	0	0	0	0	0	Actinomycetota	Lys derivatives								Jarmusch, Scott A., et al. "Iron-meditated fungal starvation by lupine rhizosphere-associated and extremotolerant Streptomyces sp. S29 desferrioxamine production." Molecular omics 17.1 (2021): 95-107.						19	34	4	8	0	0.558824	4.75	2.375	0			Ruolin He; Shizheng Tian; Zihao Yang	3	10	122	-1.647	4.61395	0.613636	0.540541	0.617284	0.650602	0.804878	0.701299	0.734177	0.734177	0.666667	0.666667	0.666667	0.666667	0.666667	0.611765	0.611765	0.555556	0.635294	0.683544	0.763158	0.763158	0.666667	0.795181	0.779221	0.826667	0.826667	0.810811	0.853333	0.794521	0.794521	0.794521	0.794521	0.753623	0.712329	0.684211	0.702703	0.702703	0.702703	0.702703	0.702703	0.702703	0.702703	0.702703	0.702703	0.702703	0.702703	0.675	0.642857	0.642857	0.642857	0.642857	0.642857	0.658537	0.658537	0.683544	0.683544	0.683544	0.683544	0.675325	0.65	0.72	0.710526	0.710526	0.710526	0.710526	0.710526	0.710526	0.710526	0.710526	0.710526	0.710526	0.710526	0.710526	0.8	0.8	0.72	0.72	0.72	0.72	0.72973	0.712329	0.72973	0.72	0.72	0.72	0.72	0.72	0.72	0.72	0.72	0.710526	0.710526	0.710526	0.712329	0.722222	0.722222	0.853333	0.826667	0.794521	0.712329	0.712329	0.753623	0.753623	0.794521	0.794521	0.794521	0.805556	1	0.736842	0.693333	0.631579	0.72973	0.763158	0.763158	0.779221	0.769231	0.769231	0.769231	0.769231	0.769231	0.692308	0.666667	0.642857	0.62069	0.642857	0.635294	0.635294	0.635294	0.635294	0.635294	0.635294	0.642857	0.642857	0.642857	0.642857	0.666667	0.567901	0.567901	0.567901	0.567901	0.567901	0.567901	0.567901	0.567901	0.583333	0.560976	0.536585	0.533333	0.552632	0.555556	0.485714	0.459459	0.44186	0.444444	0.35514	0.45098	0.511628	0.511628	0.511628	0.511628	0.446809	0.363636	0.363636	0.368421	0.344828	0.319149	0.32967	0.394737	0.395062	0.452381	0.436782	0.486957	0.486957	0.474576	0.474576	0.485981	0.504854	0.514286	0.440678	0.481481	0.482143	0.5	0.5	0.336634	0.32	0.330275	0.314815	0.314815	0.293578	0.258065	0.137255	0.137255	0.2	0.204082	0.316667	0.319328	0.314961	0.322034	0.325581	0.263566	0.208955	0.253731	0.277372	0.277372	0.277372	0.208955	0.208955	0.237037	0.208955	0.225564	0.220588	0.205882	0.222222	0.229008	0.229008	0.212121	0.224	0.224	0.224	0.224	0.224	0.224	0.220472	0.220472	0.220472	0.210526	0.217054	0.21875	0.222222	0.241935	0.241935	0.272	0.211382	0.211382	0.211382	0.211382	0.209677	0.209677	0.209677	0.211382	0.211382	0.294574	0.356589	0.292308	0.299213	0.301587	0.229008	0.229008	0.227273	0.222222	0.220588	0.223881	0.223881	0.19697	0.19697	0.238095	0.238095	0.251969	0.314961	0.25	0.208955	0.207407	0.210526	0.210526	0.215385	0.215385	0.21374	0.256	0.258065	0.299213	0.299213	0.296296	0.294574	0.294574	0.290076	0.291971	0.281481	0.208955	0.244275	0.230769	0.15625	0.125	0.216216	0.153846	0.169811	0.159292	0.191304	0.226804	0.22449	0.22	0.203704	0.216216	0.214286	0.258621	0.3	0.306306	0.260163	0.258065	0.325203	0.333333	0.336134	0.318584	0.305085	0.295652	0.315789	0.357143	0.278261	0.321429	0.283465	0.288	0.283465	0.295082	0.310345	0.264151	0.25	0.263566	0.265625	0.272727	0.278689	0.22807	0.130081	0.141593	0.202899	0.202703	0.231884	0.232877	0.246753	0.246753	0.248366	0.255034	0.232258	0.25	0.206452	0.232558	0.19697	0.198473	0.192593	0.191176	0.178082	0.173333	0.188406	0.184211	0.17284	0.185185	0.211921	0.208333	0.189873	0.172185	0.240506	0.246575	0.211268	0.264706	0.264901	0.222222	0.22973	0.251656	0.267606	0.237762	0.266667	0.25974	0.258503	0.263889	0.225352	0.230216	0.230216	0.220588	0.262774	0.256757	0.275862	0.228188	0.310811	0.239437	0.253333	0.253731	0.259542	0.242857	0.298507	0.294118	0.277778	0.265734	0.253968	0.190476	0.202703	0.156863	0.209302	0.220779	0.220779	0.285714	0.270677	0.246575	0.243243	0.241611	0.243243	0.243243	0.25974	0.230769	0.232258	0.226667	0.256757	0.246753	0.243243	0.211268	0.211268	0.22069	0.230216	0.198675	0.189873	0.207792	0.210526	0.196532	0.279412	0.281481	0.25	0.25	0.252101	0.283465	0.265625	0.265625	0.276423	0.276423	0.276423	0.35	0.257426	0.257426	0.257426	0.259259	0.265487	0.265487	0.25	0.238095	0.238095	0.253731	0.246154	0.246154	0.344262	0.271845	0.269231	0.285714	0.285714	0.271845	0.270833	0.247619	0.240602	0.204724	0.224	0.222222	0.192593	0.26087	0.21374	0.216667	0.216667	0.2	0.214876	0.213115	0.241379	0.25	0.254545	0.349515	0.333333	0.351852	0.368932	0.376238	0.383838	0.372549	0.38	0.404255	0.382979	0.419048	0.407407	0.418182	0.375	0.375	0.358974	0.347826	0.296296	0.296296	0.296296	0.307692	0.307692	0.307692	0.306122	0.38835	0.457143	0.457143	0.457143	0.407407	0.407407	0.392523	0.34	0.34	0.333333	0.333333	0.333333	0.333333	0.333333	0.333333	0.333333	0.333333	0.333333	0.333333	0.365591	0.367816	0.367816	0.367816	0.385542	0.385542	0.385542	0.385542	0.382022	0.382022	0.382022	0.382022	0.4	0.4	0.4	0.4	0.380952	0.380952	0.336842	0.336634	0.43038	0.310078	0.310078	0.310078	0.311111	0.311111	0.295652	0.295652	0.295652	0.293578	0.293578	0.293578	0.293578	0.262626	0.295455	0.285714	0.315789	0.342857	0.333333	0.343434	0.307692	0.343434	0.343434	0.343434	0.343434	0.333333	0.346939	0.346939	0.346939	0.310078	0.310078	0.456522	0.352941	0.318182	0.351351	0.365854	0.357143	0.341463	0.351351	0.351351	0.317073	0.317073	0.317073	0.314607	0.314607	0.329412	0.329412	0.283019	0.29703	0.29703	0.29703	0.29703	0.275229	0.275229	0.254902	0.254902	0.27957	0.268041	0.268041	0.276596	0.276596	0.30303	0.254902	0.27957	0.313725	0.313725	0.316832	0.376471	0.315789	0.315789	0.303797	0.252632	0.252632	0.255319	0.26087	0.255319	0.263736	0.228571	0.218182	0.224299	0.216216	0.23301	0.252632	0.25	0.26087	0.272727	0.272727	0.272727	0.263736	0.263736	0.263736	0.263736	0.263736	0.263736	0.258065	0.258065	0.277228	0.277228	0.277228	0.304348	0.272727	0.344086	0.275862	0.275862	0.289157	0.272727	0.272727	0.25	0.252874	0.258824	0.30303	0.304348	0.253165	0.253165	0.25974	0.25974	0.246914	0.357143	0.260163	0.229508	0.239316	0.216667	0.222222	0.222222	0.278689	0.264463	0.26087	0.263158	0.22807	0.226087	0.19469	0.196429	0.183333	0.188034	0.264151	0.24	0.280702	0.246154	0.21875	0.222222	0.197183	0.238806	0.184211	0.184211	0.186667	0.186667	0.184211	0.179487	0.207792	0.262774	0.227273	0.201835	0.329412	0.329412	0.447761	0.346667	0.333333	0.383562	0.361111	0.322581	0.319149	0.379747	0.451613	0.451613	0.342105	0.25	0.226804	0.23913	0.263736	0.347826	0.409639	0.395349	0.404494	0.375	0.375	0.322581	0.329412	0.352941	0.137931	0.142857	0.0727273	0.0714286	0.119403	0.0857143	0.157303	0.197531	0.204545	0.177778	0.153846	0.155556	0.15873	0.118812	0.118812	0.10989	0.111111	0.104167	0.130435	0.130435	0.138889	0.179487	0.153846	0.188235	0.177215	0.125	0.136364	0.211765	0.197802	0.115385	0.133333	0.333333	0.152174	0.196078	0.262626	0.25	0.27957	0.282609	0.244444	0.234043	0.231579	0.222222	0.209302	0.232558	0.258824	0.203704	0.217822	0.222222	0.229885	0.229885	0.244898	0.25	0.275862	0.261905	0.26506	0.268293	0.263158	0.25974	0.266667	0.219512	0.216867	0.230769	0.206897	0.193548	0.298851	0.309524	0.404762	0.289855	0.338462	0.3125	0.28125	0.323529	0.298507	0.181818	0.246154	0.169014	0.207792	0.207792	0.188235	0.186047	0.197802	0.166667	0.166667	0.164948	0.164948	0.155844	0.155844	0.181818	0.184211	0.173913	0.176471	0.296296	0.179775	0.195122	0.202247	0.2	0.2	0.202247	0.202247	0.255319	0.252632	0.191489	0.186047	0.202247	0.24	0.242424	0.244898	0.193548	0.136364	0.136364	0.246914	0.246914	0.25974	0.263158	0.289474	0.266667	0.291667	0.304762	0.242424	0.241379	0.252427	0.269231	0.264463	0.278689	0.315789	0.342342	0.336842	0.292135	0.244898	0.26	0.242991	0.288889	0.32	0.26087	0.26087	0.26087	0.18018	0.198198	0.156028	0.153846	0.151261	0.159292	0.208333	0.204082	0.186047	0.266667	0.227273	0.21374	0.173913	0.177778	0.159091	0.195122	0.0833333	0.112676	0.131868	0.0588235	0.0857143	0.109589	0.134831	0.134831	0.097561	0.0963855	0.0776699	0.0754717	0.0659341	0.0659341	0.0792079	0.0792079	0.0784314	0.109375	0.107692	0.106061	0.11215	0.121212	0.121212	0.175824	0.106667	0.123457	0.126316	0.125	0.12766	0.111111	0.104167	0.10101	0.10101	0.102041	0.122449	0.12766	0.148936	0.117647	0.0909091	0.0909091	0.0808081	0.0808081	0.102041	0.0824742	0.0952381	0.0705882	0.091954	0.0952381	0.0952381	0.0987654	0.0987654	0.116279	0.116279	0.0930233	0.0930233	0.0465116	0.0465116	0.0470588	0.0481928	0.0697674	0.027027	0.0506329	0.057971	0.0888889	0.101266	0.117647	0.103896	0.114286	0.114286	0.084507	0.0731707	0.0857143	0.0857143	0.057971	0.114286	0.119403	0.0606061	0.0882353	0.084507	0.109589	0.0821918	0.111111	0.106667	0.1	0.0779221	0.0779221	0.105263	0.115942	0.075	0.0722892	0.0470588	0.047619	0.0727273	0.131579	0.162162	0.133333	0.153846	0.230769	0.184211	0.140845	0.16129	0.175439	0.137931	0.148148	0.131148	0.0645161	0.130435	0.126316	0.102564	0.0740741	0.0851064	0.0571429	0.0634921	0.208955	0.141176	0.177215	0.116279	0.117647	0.114943	0.113636	0.105263	0.102041	0.114286	0.0895522	0.0869565	0.107143	0.1	0.126984	0.136986	0.289157	0.131579	0.125	0.125	0.11236	0.08	0.084507	0.0674157	0.136364	0.111111	0.0821918	0.0810811	0.115942	0.0923077	0.0923077	0.09375	0.09375	0.09375	0.09375	0.09375	0.09375	0.09375	0.09375	0.09375	0.09375	0.09375	0.09375	0.0952381	0.0952381	0.0869565	0.0821918	0.0833333	0.0833333	0.0833333	0.0833333	0.0833333	0.0606061	0.0606061	0.0615385	0.0606061
959	Desferrioxamine D3		1	3	0	0	0	0	0	0	0	0	0	0	0	0	0	6	Hydroxamate	NIS	CC(=O)NCCCCCN(O)C(=O)CCC(=O)NCCCCCN(O)C(=O)CCC(=O)NCCCCCN(O)C=O	NOH-Cad, Suc, Suc, NAc-7OH-Cad, NH2-5Pen-NOH-FA	5	1	0	C26H48N6O9	588.695	Streptomyces sp. S29	1	0	0	0	1	0	0	0	0	0	0	0	0	0	0	0	Actinomycetota	Lys derivatives								Jarmusch, Scott A., et al. "Iron-meditated fungal starvation by lupine rhizosphere-associated and extremotolerant Streptomyces sp. S29 desferrioxamine production." Molecular omics 17.1 (2021): 95-107.						26	48	6	9	0	0.541667	4.33333	2.88889	0			Ruolin He; Shizheng Tian; Zihao Yang	3	10	123	-2.325	4.11362	0.590909	0.648649	0.617284	0.650602	0.682927	0.623377	0.658228	0.658228	0.765432	0.765432	0.641975	0.641975	0.641975	0.635294	0.635294	0.583333	0.658824	0.683544	0.736842	0.736842	0.666667	0.650602	0.675325	0.693333	0.693333	0.702703	0.693333	0.712329	0.712329	0.712329	0.712329	0.753623	0.712329	0.710526	0.72973	0.72973	0.837838	0.837838	0.837838	0.756757	0.756757	0.756757	0.756757	0.756757	0.756757	0.7	0.642857	0.642857	0.642857	0.642857	0.642857	0.658537	0.658537	0.683544	0.683544	0.683544	0.683544	0.701299	0.675	0.72	0.710526	0.710526	0.710526	0.710526	0.710526	0.710526	0.710526	0.710526	0.710526	0.710526	0.710526	0.710526	0.72	0.72	0.72	0.72	0.72	0.72	0.72973	0.739726	0.837838	0.826667	0.826667	0.826667	0.826667	0.826667	0.826667	0.826667	0.826667	0.736842	0.736842	0.736842	0.767123	0.861111	0.861111	0.8	0.746667	0.767123	0.849315	0.849315	0.898551	0.898551	0.849315	0.739726	0.739726	0.75	0.736842	1	0.746667	0.657895	0.675676	0.710526	0.710526	0.701299	0.692308	0.692308	0.692308	0.692308	0.692308	0.692308	0.765432	0.666667	0.643678	0.666667	0.658824	0.658824	0.658824	0.658824	0.658824	0.658824	0.666667	0.761905	0.761905	0.761905	0.716049	0.567901	0.567901	0.567901	0.567901	0.567901	0.567901	0.567901	0.567901	0.604167	0.682927	0.658537	0.533333	0.552632	0.583333	0.514286	0.567568	0.465116	0.444444	0.35514	0.431373	0.465116	0.465116	0.465116	0.465116	0.425532	0.363636	0.363636	0.394737	0.321839	0.319149	0.32967	0.368421	0.444444	0.5	0.551724	0.521739	0.521739	0.508475	0.508475	0.523364	0.543689	0.514286	0.474576	0.518519	0.5	0.518519	0.518519	0.376238	0.36	0.348624	0.333333	0.333333	0.330275	0.258065	0.156863	0.156863	0.22	0.22449	0.333333	0.336134	0.314961	0.338983	0.263566	0.263566	0.223881	0.223881	0.233577	0.233577	0.233577	0.223881	0.223881	0.251852	0.238806	0.240602	0.235294	0.220588	0.237037	0.244275	0.244275	0.227273	0.32	0.32	0.32	0.32	0.32	0.32	0.314961	0.314961	0.314961	0.300752	0.310078	0.3125	0.31746	0.258065	0.258065	0.288	0.243902	0.243902	0.243902	0.243902	0.241935	0.241935	0.241935	0.243902	0.243902	0.294574	0.294574	0.292308	0.299213	0.301587	0.244275	0.244275	0.242424	0.237037	0.235294	0.238806	0.238806	0.212121	0.212121	0.253968	0.253968	0.267717	0.267717	0.265625	0.223881	0.222222	0.225564	0.225564	0.230769	0.230769	0.229008	0.272	0.274194	0.299213	0.299213	0.296296	0.294574	0.294574	0.290076	0.291971	0.237037	0.298507	0.198473	0.184615	0.171875	0.140625	0.234234	0.17094	0.169811	0.159292	0.191304	0.226804	0.22449	0.2	0.185185	0.198198	0.25	0.327586	0.35	0.378378	0.276423	0.274194	0.308943	0.316667	0.319328	0.318584	0.305085	0.313043	0.315789	0.339286	0.295652	0.339286	0.314961	0.32	0.314961	0.311475	0.344828	0.320755	0.3125	0.325581	0.265625	0.272727	0.344262	0.298246	0.113821	0.123894	0.144928	0.202703	0.217391	0.178082	0.194805	0.194805	0.196078	0.201342	0.193548	0.197368	0.167742	0.155039	0.151515	0.152672	0.162963	0.161765	0.164384	0.16	0.15942	0.157895	0.160494	0.160494	0.15894	0.152778	0.139241	0.145695	0.202532	0.219178	0.225352	0.235294	0.225166	0.180556	0.189189	0.211921	0.239437	0.237762	0.226667	0.220779	0.231293	0.222222	0.225352	0.230216	0.230216	0.235294	0.233577	0.22973	0.303448	0.281879	0.310811	0.225352	0.226667	0.253731	0.244275	0.228571	0.253731	0.25	0.222222	0.293706	0.222222	0.176871	0.189189	0.130719	0.197674	0.220779	0.220779	0.342857	0.300752	0.273973	0.27027	0.268456	0.27027	0.22973	0.298701	0.307692	0.309677	0.266667	0.27027	0.25974	0.256757	0.267606	0.267606	0.262069	0.273381	0.264901	0.240506	0.25974	0.25	0.254335	0.323529	0.266667	0.233333	0.233333	0.235294	0.267717	0.265625	0.265625	0.276423	0.276423	0.276423	0.283333	0.217822	0.217822	0.217822	0.222222	0.230088	0.230088	0.196429	0.190476	0.190476	0.208955	0.215385	0.215385	0.344262	0.368932	0.365385	0.387755	0.387755	0.407767	0.375	0.285714	0.315789	0.188976	0.208	0.206349	0.162963	0.246377	0.152672	0.183333	0.2	0.184615	0.198347	0.196721	0.224138	0.232143	0.236364	0.407767	0.350877	0.37037	0.38835	0.39604	0.40404	0.411765	0.42	0.425532	0.425532	0.47619	0.462963	0.454545	0.428571	0.428571	0.410256	0.4	0.240741	0.240741	0.240741	0.25	0.25	0.25	0.285714	0.349515	0.419048	0.419048	0.419048	0.37037	0.37037	0.35514	0.32	0.32	0.333333	0.333333	0.333333	0.333333	0.333333	0.333333	0.333333	0.333333	0.333333	0.333333	0.344086	0.344828	0.344828	0.344828	0.385542	0.385542	0.385542	0.385542	0.382022	0.382022	0.382022	0.382022	0.4	0.4	0.4	0.4	0.380952	0.380952	0.336842	0.336634	0.455696	0.294574	0.294574	0.294574	0.296296	0.296296	0.295652	0.295652	0.295652	0.293578	0.293578	0.293578	0.293578	0.262626	0.340909	0.32967	0.357895	0.457143	0.470588	0.484848	0.461538	0.444444	0.444444	0.444444	0.444444	0.431373	0.44898	0.44898	0.44898	0.403101	0.403101	0.543478	0.447059	0.454545	0.351351	0.341463	0.357143	0.365854	0.378378	0.378378	0.341463	0.341463	0.341463	0.359551	0.359551	0.376471	0.376471	0.320755	0.336634	0.336634	0.336634	0.336634	0.311927	0.311927	0.313725	0.313725	0.344086	0.329897	0.329897	0.340426	0.340426	0.323232	0.313725	0.322581	0.372549	0.372549	0.376238	0.423529	0.368421	0.368421	0.35443	0.294737	0.294737	0.297872	0.304348	0.297872	0.307692	0.266667	0.254545	0.261682	0.252252	0.271845	0.294737	0.291667	0.304348	0.318182	0.318182	0.318182	0.307692	0.307692	0.307692	0.307692	0.307692	0.307692	0.301075	0.301075	0.316832	0.316832	0.316832	0.304348	0.318182	0.387097	0.298851	0.298851	0.313253	0.295455	0.295455	0.270833	0.298851	0.305882	0.363636	0.413043	0.303797	0.303797	0.311688	0.311688	0.296296	0.333333	0.276423	0.262295	0.273504	0.216667	0.206349	0.206349	0.262295	0.264463	0.26087	0.263158	0.315789	0.313043	0.283186	0.285714	0.166667	0.17094	0.188679	0.186667	0.210526	0.215385	0.1875	0.190476	0.169014	0.208955	0.157895	0.157895	0.16	0.16	0.157895	0.153846	0.233766	0.218978	0.181818	0.220183	0.305882	0.305882	0.328358	0.346667	0.333333	0.328767	0.305556	0.322581	0.340426	0.379747	0.387097	0.387097	0.315789	0.227273	0.206186	0.195652	0.21978	0.304348	0.409639	0.395349	0.404494	0.325	0.325	0.27957	0.305882	0.323529	0.103448	0.107143	0.0727273	0.0714286	0.0895522	0.114286	0.179775	0.197531	0.204545	0.2	0.175824	0.155556	0.126984	0.158416	0.138614	0.131868	0.133333	0.104167	0.108696	0.108696	0.138889	0.179487	0.175824	0.188235	0.202532	0.15	0.159091	0.235294	0.197802	0.115385	0.133333	0.222222	0.108696	0.27451	0.282828	0.25	0.301075	0.304348	0.266667	0.255319	0.252632	0.244444	0.232558	0.255814	0.258824	0.185185	0.19802	0.20202	0.229885	0.229885	0.204082	0.227273	0.229885	0.261905	0.26506	0.292683	0.263158	0.25974	0.266667	0.243902	0.26506	0.25641	0.229885	0.215054	0.321839	0.333333	0.333333	0.289855	0.338462	0.3125	0.28125	0.323529	0.298507	0.181818	0.184615	0.169014	0.207792	0.207792	0.188235	0.186047	0.197802	0.119048	0.104167	0.103093	0.103093	0.155844	0.155844	0.12987	0.131579	0.144928	0.147059	0.222222	0.134831	0.146341	0.134831	0.133333	0.133333	0.134831	0.134831	0.191489	0.189474	0.12766	0.139535	0.157303	0.2	0.20202	0.204082	0.215054	0.159091	0.136364	0.246914	0.246914	0.25974	0.263158	0.263158	0.222222	0.25	0.266667	0.20202	0.189655	0.252427	0.25	0.330579	0.344262	0.385965	0.378378	0.4	0.359551	0.346939	0.32	0.299065	0.355556	0.4	0.347826	0.347826	0.347826	0.18018	0.18018	0.141844	0.136752	0.134454	0.141593	0.152778	0.14966	0.170543	0.35	0.318182	0.305344	0.195652	0.2	0.181818	0.195122	0.111111	0.112676	0.131868	0.0588235	0.0857143	0.136986	0.224719	0.224719	0.121951	0.120482	0.0970874	0.0754717	0.0879121	0.0879121	0.118812	0.118812	0.0980392	0.09375	0.0923077	0.0909091	0.11215	0.121212	0.121212	0.175824	0.16	0.123457	0.126316	0.125	0.12766	0.111111	0.104167	0.10101	0.10101	0.102041	0.122449	0.12766	0.148936	0.137255	0.0909091	0.0909091	0.10101	0.10101	0.102041	0.0824742	0.0952381	0.0941176	0.114943	0.0952381	0.0952381	0.0987654	0.0987654	0.116279	0.116279	0.0930233	0.0930233	0.0697674	0.0697674	0.0705882	0.0481928	0.0697674	0.027027	0.0506329	0.057971	0.0666667	0.0759494	0.0941176	0.0779221	0.0857143	0.0857143	0.084507	0.0731707	0.142857	0.142857	0.0869565	0.142857	0.119403	0.0606061	0.0882353	0.112676	0.164384	0.109589	0.111111	0.106667	0.125	0.103896	0.103896	0.105263	0.0869565	0.025	0.0240964	0.0235294	0.0238095	0.0363636	0.105263	0.135135	0.106667	0.102564	0.128205	0.105263	0.084507	0.0967742	0.105263	0.103448	0.111111	0.0983607	0.0967742	0.130435	0.147368	0.153846	0.0987654	0.106383	0.0571429	0.0634921	0.149254	0.141176	0.253165	0.139535	0.164706	0.16092	0.159091	0.147368	0.142857	0.114286	0.119403	0.115942	0.142857	0.133333	0.15873	0.164384	0.240964	0.210526	0.2	0.2	0.179775	0.106667	0.112676	0.0898876	0.113636	0.111111	0.0821918	0.0810811	0.115942	0.0923077	0.0923077	0.09375	0.09375	0.09375	0.09375	0.09375	0.09375	0.09375	0.09375	0.09375	0.09375	0.09375	0.09375	0.0952381	0.0952381	0.0869565	0.0821918	0.0833333	0.0833333	0.0833333	0.0833333	0.0833333	0.0606061	0.0606061	0.0615385	0.0606061
358	Methyl Danoxamin		1	3	0	0	0	0	0	0	0	0	0	0	0	0	0	6	Hydroxamate	NIS	COC(=O)CCC(=O)N(O)CCCCCNC(=O)CCC(=O)N(O)CCCCCNC(=O)CCC(=O)N(O)CCCCO	NOH-Cad, Suc, NOH-Cad, Suc, OMe-Suc, 4NH2OH-Butanol	6	1	0	C27H49N5O11	619.706	Streptomyces albaduncus	1	0	0	0	1	0	0	0	0	0	0	0	0	0	0	0	Actinomycetota	Lys derivatives								Huber, Peter, Heinz Leuenberger, and Walter Keller‐Schierlein. "Stoffwechselprodukte von Mikroorganismen. 233. Mitteilung. Danoxamin, der eisenbindende Teil des Sideromycin‐Antibioticums Danomycin." Helvetica chimica acta 69.1 (1986): 236-245.						27	49	5	11	0	0.55102	5.4	2.45455	0			Ruolin He	3	10	25	-2.355	4.02783	0.597701	0.547945	0.775	0.804878	0.641975	0.631579	0.666667	0.666667	0.675	0.675	0.65	0.65	0.65	0.642857	0.642857	0.591549	0.642857	0.666667	0.693333	0.693333	0.675325	0.634146	0.684211	0.702703	0.702703	0.712329	0.702703	0.722222	0.722222	0.722222	0.722222	0.764706	0.722222	0.88	0.739726	0.739726	0.739726	0.739726	0.739726	0.739726	0.739726	0.739726	0.739726	0.739726	0.739726	0.683544	0.650602	0.650602	0.650602	0.650602	0.650602	0.666667	0.666667	0.692308	0.692308	0.692308	0.692308	0.710526	0.683544	0.72973	0.72	0.72	0.72	0.72	0.72	0.72	0.72	0.72	0.72	0.72	0.72	0.72	0.72973	0.72973	0.72973	0.72973	0.72973	0.72973	0.739726	0.75	0.739726	0.72973	0.72973	0.72973	0.72973	0.72973	0.72973	0.72973	0.72973	0.72	0.72	0.72	0.75	0.760563	0.760563	0.72973	0.72973	0.75	0.75	0.75	0.794118	0.794118	0.75	0.75	0.75	0.84507	0.693333	0.746667	1	0.826667	0.684932	0.72	0.72	0.710526	0.701299	0.701299	0.701299	0.701299	0.701299	0.701299	0.675	0.650602	0.627907	0.650602	0.642857	0.642857	0.642857	0.642857	0.642857	0.642857	0.650602	0.650602	0.650602	0.650602	0.675	0.575	0.575	0.575	0.575	0.575	0.575	0.575	0.575	0.589474	0.518519	0.518519	0.540541	0.56	0.56338	0.521739	0.493151	0.447059	0.45	0.358491	0.455446	0.470588	0.470588	0.470588	0.470588	0.408602	0.344828	0.344828	0.373333	0.302326	0.344086	0.355556	0.373333	0.45	0.506024	0.488372	0.596491	0.596491	0.581197	0.581197	0.660377	0.686275	0.538462	0.512821	0.523364	0.504505	0.504673	0.504673	0.38	0.363636	0.351852	0.336449	0.35514	0.351852	0.282609	0.19802	0.178218	0.242424	0.247423	0.336134	0.338983	0.31746	0.34188	0.296875	0.34375	0.285714	0.240602	0.25	0.25	0.25	0.240602	0.240602	0.268657	0.240602	0.257576	0.251852	0.222222	0.238806	0.246154	0.246154	0.229008	0.241935	0.241935	0.241935	0.241935	0.241935	0.241935	0.253968	0.253968	0.253968	0.242424	0.25	0.23622	0.24	0.276423	0.276423	0.306452	0.245902	0.245902	0.245902	0.245902	0.243902	0.243902	0.243902	0.245902	0.245902	0.3125	0.3125	0.372093	0.380952	0.32	0.246154	0.246154	0.305344	0.298507	0.296296	0.240602	0.240602	0.21374	0.21374	0.272	0.272	0.285714	0.285714	0.346457	0.285714	0.283582	0.227273	0.227273	0.232558	0.232558	0.292308	0.354839	0.292683	0.380952	0.380952	0.298507	0.3125	0.3125	0.307692	0.294118	0.238806	0.240602	0.2	0.186047	0.188976	0.15748	0.218182	0.172414	0.171429	0.160714	0.192982	0.229167	0.226804	0.20202	0.205607	0.218182	0.234234	0.278261	0.285714	0.290909	0.278689	0.276423	0.327869	0.336134	0.338983	0.339286	0.324786	0.333333	0.336283	0.36036	0.315789	0.252252	0.238095	0.241935	0.238095	0.231405	0.26087	0.228571	0.220472	0.234375	0.251969	0.259542	0.264463	0.212389	0.131148	0.142857	0.145985	0.217687	0.218978	0.193103	0.20915	0.20915	0.210526	0.216216	0.207792	0.211921	0.181818	0.171875	0.167939	0.169231	0.179104	0.162963	0.17931	0.174497	0.175182	0.172185	0.173913	0.173913	0.173333	0.167832	0.152866	0.16	0.191083	0.22069	0.241135	0.237037	0.226667	0.181818	0.190476	0.213333	0.241135	0.239437	0.228188	0.222222	0.232877	0.223776	0.22695	0.231884	0.231884	0.237037	0.235294	0.231293	0.236111	0.216216	0.244898	0.255319	0.241611	0.270677	0.230769	0.230216	0.255639	0.251852	0.237762	0.309859	0.24	0.191781	0.204082	0.131579	0.210526	0.222222	0.222222	0.258993	0.227273	0.193103	0.190476	0.189189	0.190476	0.217687	0.222222	0.232258	0.233766	0.201342	0.204082	0.196078	0.190476	0.198582	0.198582	0.194444	0.202899	0.2	0.178344	0.196078	0.18543	0.197674	0.251852	0.253731	0.235294	0.235294	0.237288	0.253968	0.251969	0.251969	0.262295	0.262295	0.262295	0.302521	0.24	0.24	0.24	0.242991	0.232143	0.232143	0.216216	0.208	0.208	0.210526	0.217054	0.217054	0.347107	0.27451	0.271845	0.28866	0.28866	0.27451	0.273684	0.269231	0.242424	0.190476	0.225806	0.224	0.164179	0.233577	0.184615	0.218487	0.201681	0.20155	0.216667	0.214876	0.226087	0.234234	0.238532	0.294118	0.265487	0.280374	0.294118	0.3	0.306122	0.316832	0.323232	0.322581	0.322581	0.384615	0.373832	0.366972	0.342342	0.342342	0.327586	0.315789	0.261682	0.261682	0.261682	0.271845	0.271845	0.271845	0.28866	0.352941	0.423077	0.423077	0.423077	0.373832	0.373832	0.358491	0.323232	0.323232	0.336842	0.336842	0.336842	0.336842	0.336842	0.336842	0.316832	0.316832	0.316832	0.316832	0.326087	0.348837	0.348837	0.348837	0.390244	0.390244	0.390244	0.390244	0.363636	0.363636	0.363636	0.363636	0.359551	0.359551	0.380952	0.380952	0.361446	0.361446	0.340426	0.32	0.410256	0.296875	0.296875	0.296875	0.283582	0.283582	0.280702	0.280702	0.280702	0.296296	0.296296	0.296296	0.296296	0.265306	0.321839	0.288889	0.319149	0.326923	0.316832	0.326531	0.311111	0.346939	0.346939	0.346939	0.346939	0.336634	0.350515	0.350515	0.350515	0.3125	0.3125	0.417582	0.309524	0.298851	0.328767	0.296296	0.361446	0.37037	0.383562	0.383562	0.37037	0.37037	0.37037	0.363636	0.363636	0.380952	0.380952	0.342857	0.36	0.36	0.36	0.36	0.333333	0.333333	0.29703	0.29703	0.304348	0.333333	0.333333	0.344086	0.344086	0.326531	0.316832	0.347826	0.376238	0.376238	0.38	0.428571	0.373333	0.373333	0.358974	0.319149	0.319149	0.322581	0.32967	0.322581	0.333333	0.269231	0.275229	0.264151	0.272727	0.27451	0.319149	0.315789	0.307692	0.321839	0.321839	0.321839	0.311111	0.311111	0.311111	0.311111	0.311111	0.311111	0.304348	0.304348	0.32	0.32	0.32	0.285714	0.321839	0.391304	0.302326	0.302326	0.292683	0.275862	0.275862	0.252632	0.27907	0.309524	0.338462	0.351648	0.307692	0.307692	0.289474	0.289474	0.275	0.337349	0.278689	0.247934	0.258621	0.218487	0.208	0.208	0.247934	0.25	0.263158	0.265487	0.230088	0.22807	0.196429	0.198198	0.218487	0.224138	0.192308	0.189189	0.214286	0.21875	0.253968	0.258065	0.228571	0.212121	0.16	0.16	0.162162	0.162162	0.16	0.155844	0.184211	0.235294	0.198473	0.203704	0.261905	0.261905	0.333333	0.351351	0.337662	0.333333	0.309859	0.326087	0.344086	0.333333	0.393443	0.393443	0.32	0.229885	0.25	0.263736	0.266667	0.351648	0.390244	0.376471	0.363636	0.303797	0.303797	0.26087	0.285714	0.298507	0.105263	0.109091	0.0740741	0.0727273	0.121212	0.144928	0.204545	0.225	0.252874	0.247191	0.222222	0.202247	0.144	0.16	0.14	0.133333	0.134831	0.105263	0.131868	0.131868	0.140845	0.181818	0.177778	0.190476	0.205128	0.151899	0.16092	0.238095	0.2	0.116505	0.153846	0.179775	0.131868	0.217822	0.346939	0.275862	0.347826	0.351648	0.314607	0.301075	0.297872	0.247191	0.258824	0.282353	0.261905	0.186916	0.2	0.204082	0.255814	0.255814	0.247423	0.275862	0.27907	0.313253	0.292683	0.296296	0.293333	0.263158	0.27027	0.271605	0.268293	0.25974	0.27907	0.217391	0.348837	0.361446	0.337349	0.294118	0.34375	0.31746	0.285714	0.298507	0.272727	0.184615	0.1875	0.171429	0.210526	0.210526	0.214286	0.211765	0.2	0.144578	0.147368	0.145833	0.145833	0.236842	0.236842	0.184211	0.186667	0.176471	0.179104	0.25	0.159091	0.17284	0.181818	0.179775	0.179775	0.181818	0.181818	0.236559	0.234043	0.172043	0.164706	0.159091	0.222222	0.22449	0.226804	0.217391	0.16092	0.137931	0.25	0.25	0.263158	0.266667	0.266667	0.224719	0.252632	0.269231	0.204082	0.208696	0.27451	0.271845	0.25	0.264463	0.336283	0.290909	0.276596	0.227273	0.247423	0.222222	0.188679	0.224719	0.262626	0.263158	0.263158	0.263158	0.2	0.181818	0.142857	0.155172	0.152542	0.160714	0.153846	0.150685	0.171875	0.252101	0.229008	0.215385	0.21978	0.224719	0.206897	0.222222	0.140845	0.142857	0.155556	0.0895522	0.0869565	0.194444	0.159091	0.159091	0.148148	0.146341	0.0980392	0.0761905	0.0888889	0.0888889	0.1	0.1	0.0990099	0.0944882	0.0930233	0.0916031	0.113208	0.122449	0.122449	0.177778	0.135135	0.15	0.148936	0.147368	0.150538	0.134831	0.126316	0.122449	0.122449	0.123711	0.14433	0.150538	0.172043	0.138614	0.091954	0.091954	0.102041	0.102041	0.103093	0.0833333	0.0963855	0.119048	0.162791	0.120482	0.120482	0.1	0.1	0.164706	0.164706	0.117647	0.117647	0.0705882	0.0705882	0.0714286	0.0487805	0.0705882	0.0273973	0.0769231	0.0882353	0.0674157	0.0769231	0.0952381	0.0789474	0.0869565	0.0869565	0.0857143	0.0740741	0.144928	0.144928	0.147059	0.0869565	0.0606061	0.0923077	0.0895522	0.114286	0.111111	0.166667	0.169014	0.108108	0.126582	0.105263	0.105263	0.106667	0.0882353	0.0253165	0.0243902	0.0238095	0.0240964	0.037037	0.106667	0.109589	0.108108	0.103896	0.155844	0.133333	0.114286	0.0983607	0.107143	0.105263	0.113208	0.133333	0.163934	0.131868	0.148936	0.103896	0.075	0.107527	0.057971	0.0645161	0.181818	0.119048	0.179487	0.141176	0.142857	0.139535	0.137931	0.12766	0.103093	0.115942	0.121212	0.117647	0.145455	0.135593	0.16129	0.166667	0.243902	0.16	0.151899	0.151899	0.136364	0.108108	0.114286	0.0909091	0.114943	0.140845	0.0833333	0.0821918	0.117647	0.09375	0.09375	0.0952381	0.0952381	0.0952381	0.0952381	0.0952381	0.0952381	0.0952381	0.0952381	0.0952381	0.0952381	0.0952381	0.0952381	0.0967742	0.0967742	0.0882353	0.0833333	0.084507	0.084507	0.084507	0.112676	0.112676	0.0923077	0.0615385	0.0625	0.0615385
357	Tenacibactin A		1	1	0	0	0	0	0	0	0	0	0	0	0	0	0	2	Hydroxamate	Putative NIS	COC(=O)CCC(=O)NCCCCCN(O)C(=O)CC(C)C	NOH-Cad, OMe-Suc, Iva	3	1	0	C15H28N2O5	316.394	Tenacibaculum sp. A4K-17	1	0	0	0	0	0	0	0	1	0	0	0	0	0	0	0	Bacteroidota	Lys derivatives								Jang, Jae-Hyuk, et al. "Tenacibactins A− D, Hydroxamate Siderophores from a Marine-Derived Bacterium, Tenacibaculum sp. A4K-17." Journal of natural products 70.4 (2007): 563-566.						15	28	2	5	0	0.535714	7.5	3	0			Ruolin He	3	10	24	-2.155	5.34034	0.545455	0.540541	0.765432	0.746988	0.585366	0.623377	0.607595	0.607595	0.617284	0.617284	0.592593	0.592593	0.592593	0.588235	0.588235	0.527778	0.588235	0.607595	0.631579	0.631579	0.615385	0.578313	0.623377	0.64	0.64	0.648649	0.64	0.657534	0.657534	0.657534	0.657534	0.695652	0.657534	0.815789	0.675676	0.675676	0.675676	0.675676	0.675676	0.675676	0.675676	0.675676	0.675676	0.675676	0.675676	0.65	0.666667	0.666667	0.666667	0.666667	0.666667	0.658537	0.658537	0.708861	0.708861	0.708861	0.708861	0.831169	0.7	0.666667	0.657895	0.657895	0.657895	0.657895	0.657895	0.657895	0.657895	0.657895	0.657895	0.657895	0.657895	0.657895	0.666667	0.666667	0.666667	0.666667	0.666667	0.666667	0.675676	0.684932	0.675676	0.666667	0.666667	0.666667	0.666667	0.666667	0.666667	0.666667	0.666667	0.657895	0.657895	0.657895	0.684932	0.694444	0.694444	0.666667	0.666667	0.684932	0.684932	0.684932	0.724638	0.724638	0.684932	0.684932	0.684932	0.666667	0.631579	0.657895	0.826667	1	0.864865	0.842105	0.710526	0.727273	0.717949	0.717949	0.717949	0.717949	0.717949	0.717949	0.666667	0.666667	0.643678	0.595238	0.588235	0.588235	0.588235	0.588235	0.588235	0.588235	0.595238	0.595238	0.595238	0.595238	0.617284	0.518519	0.518519	0.518519	0.518519	0.518519	0.518519	0.518519	0.518519	0.520833	0.487805	0.463415	0.506667	0.526316	0.555556	0.485714	0.459459	0.418605	0.419753	0.35514	0.431373	0.511628	0.465116	0.465116	0.465116	0.404255	0.363636	0.363636	0.394737	0.321839	0.361702	0.373626	0.368421	0.419753	0.47619	0.45977	0.504348	0.504348	0.491525	0.491525	0.542056	0.563107	0.47619	0.457627	0.462963	0.446429	0.462963	0.462963	0.376238	0.36	0.366972	0.351852	0.37037	0.385321	0.301075	0.235294	0.215686	0.24	0.244898	0.316667	0.336134	0.314961	0.338983	0.310078	0.356589	0.313433	0.268657	0.277372	0.277372	0.277372	0.268657	0.268657	0.296296	0.268657	0.300752	0.294118	0.25	0.281481	0.290076	0.290076	0.257576	0.256	0.256	0.256	0.256	0.256	0.256	0.267717	0.267717	0.267717	0.255639	0.248062	0.234375	0.253968	0.306452	0.306452	0.32	0.276423	0.276423	0.276423	0.276423	0.274194	0.274194	0.274194	0.276423	0.276423	0.341085	0.341085	0.4	0.409449	0.349206	0.290076	0.290076	0.348485	0.340741	0.338235	0.283582	0.283582	0.257576	0.257576	0.31746	0.31746	0.330709	0.330709	0.390625	0.328358	0.325926	0.270677	0.270677	0.276923	0.276923	0.335878	0.4	0.33871	0.409449	0.409449	0.325926	0.341085	0.341085	0.335878	0.321168	0.281481	0.238806	0.21374	0.2	0.203125	0.171875	0.234234	0.188034	0.188679	0.176991	0.208696	0.247423	0.244898	0.22	0.203704	0.216216	0.232143	0.275862	0.266667	0.27027	0.276423	0.274194	0.325203	0.35	0.352941	0.336283	0.338983	0.347826	0.333333	0.357143	0.313043	0.232143	0.220472	0.224	0.220472	0.213115	0.241379	0.207547	0.234375	0.248062	0.28125	0.272727	0.245902	0.192982	0.146341	0.159292	0.188406	0.22973	0.246377	0.219178	0.233766	0.233766	0.235294	0.241611	0.232258	0.236842	0.206452	0.170543	0.166667	0.167939	0.192593	0.191176	0.191781	0.186667	0.188406	0.197368	0.197531	0.197531	0.198675	0.180556	0.177215	0.198675	0.240506	0.246575	0.239437	0.264706	0.251656	0.208333	0.216216	0.238411	0.253521	0.251748	0.24	0.233766	0.244898	0.236111	0.239437	0.244604	0.244604	0.25	0.248175	0.256757	0.234483	0.214765	0.256757	0.28169	0.24	0.253731	0.259542	0.242857	0.268657	0.264706	0.277778	0.321678	0.253968	0.231293	0.22973	0.156863	0.244186	0.246753	0.233766	0.257143	0.225564	0.232877	0.22973	0.228188	0.216216	0.243243	0.220779	0.230769	0.232258	0.2	0.202703	0.194805	0.189189	0.197183	0.197183	0.193103	0.201439	0.211921	0.189873	0.220779	0.197368	0.219653	0.25	0.266667	0.266667	0.25	0.252101	0.267717	0.25	0.25	0.260163	0.260163	0.260163	0.35	0.257426	0.257426	0.257426	0.259259	0.247788	0.247788	0.25	0.238095	0.238095	0.268657	0.261538	0.261538	0.344262	0.252427	0.25	0.265306	0.265306	0.252427	0.25	0.285714	0.240602	0.204724	0.256	0.253968	0.222222	0.275362	0.183206	0.216667	0.233333	0.215385	0.231405	0.229508	0.224138	0.232143	0.236364	0.291262	0.263158	0.259259	0.271845	0.277228	0.282828	0.313725	0.34	0.297872	0.297872	0.419048	0.388889	0.381818	0.339286	0.339286	0.324786	0.313043	0.314815	0.314815	0.314815	0.326923	0.326923	0.326923	0.346939	0.427184	0.4	0.4	0.4	0.407407	0.407407	0.392523	0.34	0.34	0.333333	0.333333	0.333333	0.333333	0.333333	0.333333	0.313725	0.313725	0.313725	0.313725	0.344086	0.367816	0.367816	0.367816	0.385542	0.385542	0.385542	0.385542	0.359551	0.359551	0.359551	0.359551	0.377778	0.377778	0.4	0.4	0.404762	0.404762	0.336842	0.316832	0.405063	0.310078	0.310078	0.310078	0.296296	0.296296	0.278261	0.278261	0.278261	0.293578	0.293578	0.293578	0.293578	0.262626	0.340909	0.32967	0.357895	0.342857	0.333333	0.343434	0.307692	0.383838	0.383838	0.383838	0.383838	0.352941	0.346939	0.346939	0.346939	0.325581	0.325581	0.413043	0.329412	0.295455	0.351351	0.317073	0.333333	0.341463	0.351351	0.351351	0.341463	0.341463	0.341463	0.337079	0.337079	0.352941	0.352941	0.339623	0.356436	0.356436	0.356436	0.356436	0.330275	0.330275	0.313725	0.313725	0.344086	0.329897	0.329897	0.340426	0.340426	0.323232	0.313725	0.344086	0.372549	0.372549	0.376238	0.4	0.342105	0.342105	0.329114	0.315789	0.315789	0.319149	0.326087	0.319149	0.32967	0.285714	0.272727	0.280374	0.288288	0.271845	0.294737	0.291667	0.282609	0.295455	0.295455	0.295455	0.285714	0.285714	0.285714	0.285714	0.285714	0.285714	0.27957	0.27957	0.29703	0.29703	0.29703	0.282609	0.295455	0.365591	0.367816	0.367816	0.385542	0.363636	0.363636	0.333333	0.367816	0.376471	0.363636	0.347826	0.303797	0.303797	0.311688	0.311688	0.296296	0.357143	0.308943	0.278689	0.290598	0.3	0.285714	0.285714	0.327869	0.330579	0.347826	0.350877	0.245614	0.243478	0.212389	0.214286	0.233333	0.239316	0.188679	0.24	0.280702	0.246154	0.21875	0.222222	0.197183	0.238806	0.184211	0.184211	0.186667	0.186667	0.184211	0.179487	0.181818	0.248175	0.212121	0.201835	0.305882	0.305882	0.38806	0.426667	0.384615	0.356164	0.333333	0.344086	0.361702	0.35443	0.387097	0.387097	0.342105	0.25	0.28866	0.26087	0.307692	0.347826	0.385542	0.372093	0.359551	0.3	0.3	0.258065	0.282353	0.294118	0.103448	0.107143	0.0727273	0.0714286	0.119403	0.2	0.247191	0.271605	0.25	0.244444	0.21978	0.222222	0.15873	0.178218	0.178218	0.131868	0.133333	0.104167	0.108696	0.108696	0.138889	0.179487	0.175824	0.188235	0.202532	0.2	0.25	0.235294	0.241758	0.134615	0.171429	0.2	0.152174	0.235294	0.323232	0.25	0.322581	0.326087	0.288889	0.276596	0.273684	0.244444	0.255814	0.27907	0.258824	0.203704	0.217822	0.222222	0.252874	0.252874	0.265306	0.295455	0.298851	0.333333	0.337349	0.317073	0.289474	0.285714	0.293333	0.317073	0.313253	0.307692	0.321839	0.258065	0.367816	0.380952	0.357143	0.289855	0.338462	0.3125	0.28125	0.294118	0.268657	0.181818	0.184615	0.225352	0.25974	0.25974	0.258824	0.255814	0.241758	0.142857	0.145833	0.14433	0.14433	0.233766	0.233766	0.181818	0.184211	0.173913	0.176471	0.271605	0.179775	0.170732	0.179775	0.177778	0.177778	0.179775	0.179775	0.234043	0.231579	0.170213	0.162791	0.202247	0.26	0.262626	0.265306	0.236559	0.181818	0.159091	0.271605	0.271605	0.285714	0.289474	0.289474	0.266667	0.291667	0.304762	0.242424	0.224138	0.271845	0.269231	0.247934	0.262295	0.333333	0.288288	0.273684	0.224719	0.265306	0.22	0.186916	0.222222	0.26	0.278261	0.278261	0.278261	0.198198	0.234234	0.184397	0.188034	0.184874	0.19469	0.194444	0.190476	0.217054	0.283333	0.242424	0.229008	0.217391	0.222222	0.204545	0.219512	0.138889	0.140845	0.153846	0.0588235	0.0857143	0.191781	0.179775	0.179775	0.195122	0.192771	0.135922	0.0943396	0.10989	0.10989	0.138614	0.138614	0.137255	0.140625	0.138462	0.136364	0.130841	0.141414	0.141414	0.175824	0.186667	0.148148	0.147368	0.145833	0.148936	0.133333	0.125	0.121212	0.121212	0.122449	0.142857	0.148936	0.170213	0.176471	0.136364	0.136364	0.141414	0.141414	0.142857	0.103093	0.0952381	0.117647	0.16092	0.119048	0.119048	0.123457	0.123457	0.162791	0.162791	0.116279	0.116279	0.0930233	0.0930233	0.0705882	0.0481928	0.0697674	0.027027	0.0506329	0.057971	0.0666667	0.0759494	0.0941176	0.0779221	0.0857143	0.0857143	0.084507	0.0731707	0.114286	0.114286	0.115942	0.0857143	0.0597015	0.0606061	0.0882353	0.112676	0.109589	0.164384	0.166667	0.106667	0.125	0.103896	0.103896	0.105263	0.0869565	0.025	0.0240964	0.0235294	0.0238095	0.0363636	0.105263	0.108108	0.106667	0.102564	0.153846	0.131579	0.112676	0.0967742	0.105263	0.103448	0.111111	0.131148	0.16129	0.130435	0.147368	0.102564	0.0740741	0.106383	0.0571429	0.0634921	0.149254	0.164706	0.227848	0.162791	0.164706	0.16092	0.159091	0.147368	0.142857	0.228571	0.238806	0.231884	0.214286	0.2	0.222222	0.191781	0.240964	0.157895	0.15	0.15	0.134831	0.106667	0.112676	0.0898876	0.113636	0.138889	0.0821918	0.0810811	0.115942	0.0923077	0.0923077	0.09375	0.09375	0.09375	0.09375	0.09375	0.09375	0.09375	0.09375	0.09375	0.09375	0.09375	0.09375	0.0952381	0.0952381	0.0869565	0.0821918	0.0833333	0.0833333	0.0833333	0.111111	0.111111	0.0909091	0.0606061	0.0615385	0.0606061
361	Tenacibactin B		1	1	0	0	1	0	0	0	0	0	0	0	0	0	0	3	Carboxylate/Hydroxamate	Putative NIS	CC(C)CC(=O)N(O)CCCCCNC(=O)CCC(=O)O	NOH-Cad, Suc, Iva	3	1	0	C14H26N2O5	302.367	Tenacibaculum sp. A4K-17	1	0	0	0	0	0	0	0	1	0	0	0	0	0	0	0	Bacteroidota	Lys derivatives								Jang, Jae-Hyuk, et al. "Tenacibactins A− D, Hydroxamate Siderophores from a Marine-Derived Bacterium, Tenacibaculum sp. A4K-17." Journal of natural products 70.4 (2007): 563-566.						14	26	2	5	0	0.538462	7	2.8	0			Ruolin He	3	10	28	-1.799	5.44565	0.581395	0.583333	0.658228	0.641975	0.625	0.746667	0.727273	0.727273	0.658228	0.658228	0.632911	0.632911	0.632911	0.60241	0.60241	0.542857	0.60241	0.623377	0.675676	0.675676	0.631579	0.666667	0.746667	0.739726	0.739726	0.75	0.739726	0.788732	0.788732	0.788732	0.788732	0.716418	0.676056	0.675676	0.694444	0.694444	0.694444	0.694444	0.694444	0.694444	0.694444	0.694444	0.694444	0.694444	0.694444	0.666667	0.682927	0.682927	0.682927	0.682927	0.682927	0.675	0.675	0.727273	0.727273	0.727273	0.727273	0.853333	0.717949	0.684932	0.675676	0.675676	0.675676	0.675676	0.675676	0.675676	0.675676	0.675676	0.675676	0.675676	0.675676	0.675676	0.794521	0.794521	0.684932	0.684932	0.684932	0.684932	0.694444	0.704225	0.694444	0.684932	0.684932	0.684932	0.684932	0.684932	0.684932	0.684932	0.684932	0.675676	0.675676	0.675676	0.704225	0.714286	0.714286	0.684932	0.767123	0.816901	0.704225	0.704225	0.746269	0.746269	0.816901	0.816901	0.816901	0.8	0.72973	0.675676	0.684932	0.864865	1	0.972973	0.837838	0.853333	0.842105	0.842105	0.842105	0.842105	0.842105	0.736842	0.683544	0.682927	0.658824	0.609756	0.60241	0.60241	0.60241	0.60241	0.60241	0.60241	0.609756	0.609756	0.609756	0.609756	0.632911	0.556962	0.556962	0.556962	0.556962	0.556962	0.556962	0.556962	0.556962	0.553191	0.55	0.525	0.575342	0.594595	0.6	0.529412	0.5	0.452381	0.455696	0.380952	0.46	0.571429	0.52381	0.52381	0.52381	0.434783	0.395349	0.395349	0.432432	0.352941	0.347826	0.359551	0.405405	0.43038	0.487805	0.470588	0.460177	0.460177	0.448276	0.448276	0.47619	0.49505	0.485437	0.431034	0.471698	0.472727	0.471698	0.471698	0.383838	0.367347	0.35514	0.339623	0.339623	0.35514	0.307692	0.2	0.2	0.22449	0.229167	0.322034	0.34188	0.336	0.344828	0.330709	0.283465	0.242424	0.287879	0.296296	0.296296	0.296296	0.242424	0.242424	0.270677	0.242424	0.274809	0.268657	0.238806	0.270677	0.27907	0.27907	0.246154	0.243902	0.243902	0.243902	0.243902	0.243902	0.243902	0.24	0.24	0.24	0.229008	0.220472	0.222222	0.241935	0.295082	0.295082	0.308943	0.264463	0.264463	0.264463	0.264463	0.262295	0.262295	0.262295	0.264463	0.264463	0.330709	0.377953	0.328125	0.336	0.33871	0.27907	0.27907	0.276923	0.270677	0.268657	0.272727	0.272727	0.246154	0.246154	0.306452	0.306452	0.32	0.368	0.31746	0.257576	0.255639	0.259542	0.259542	0.265625	0.265625	0.263566	0.325203	0.327869	0.336	0.336	0.315789	0.330709	0.330709	0.325581	0.311111	0.315789	0.212121	0.186047	0.171875	0.174603	0.142857	0.238532	0.191304	0.192308	0.18018	0.212389	0.252632	0.25	0.22449	0.207547	0.220183	0.236364	0.280702	0.254237	0.275229	0.280992	0.278689	0.330579	0.355932	0.358974	0.342342	0.327586	0.336283	0.339286	0.363636	0.318584	0.290909	0.272	0.276423	0.272	0.266667	0.298246	0.230769	0.253968	0.267717	0.301587	0.276923	0.25	0.196429	0.14876	0.162162	0.235294	0.232877	0.264706	0.263889	0.276316	0.276316	0.291391	0.29932	0.27451	0.28	0.248366	0.23622	0.184615	0.186047	0.210526	0.208955	0.208333	0.202703	0.205882	0.213333	0.2125	0.25	0.241611	0.239437	0.230769	0.214765	0.282051	0.305556	0.242857	0.313433	0.295302	0.253521	0.260274	0.281879	0.314286	0.255319	0.297297	0.289474	0.303448	0.295775	0.242857	0.248175	0.248175	0.253731	0.296296	0.30137	0.293706	0.217687	0.30137	0.3	0.283784	0.272727	0.27907	0.26087	0.333333	0.328358	0.323944	0.269504	0.274194	0.248276	0.246575	0.172185	0.258824	0.263158	0.25	0.289855	0.259542	0.291667	0.287671	0.272109	0.260274	0.273973	0.263158	0.233766	0.235294	0.216216	0.260274	0.236842	0.232877	0.2	0.2	0.20979	0.218978	0.214765	0.205128	0.236842	0.213333	0.222222	0.268657	0.285714	0.288136	0.271186	0.273504	0.288	0.269841	0.269841	0.280992	0.280992	0.280992	0.40678	0.282828	0.282828	0.282828	0.283019	0.27027	0.27027	0.272727	0.258065	0.258065	0.287879	0.28125	0.28125	0.35	0.257426	0.254902	0.270833	0.270833	0.257426	0.255319	0.291262	0.259542	0.224	0.276423	0.274194	0.240602	0.294118	0.232558	0.237288	0.254237	0.234375	0.252101	0.25	0.245614	0.254545	0.259259	0.316832	0.285714	0.283019	0.29703	0.30303	0.309278	0.34	0.367347	0.326087	0.326087	0.446602	0.415094	0.407407	0.363636	0.363636	0.347826	0.336283	0.339623	0.339623	0.339623	0.352941	0.352941	0.352941	0.375	0.455446	0.427184	0.427184	0.427184	0.433962	0.433962	0.419048	0.367347	0.367347	0.361702	0.361702	0.361702	0.361702	0.361702	0.361702	0.34	0.34	0.34	0.34	0.373626	0.4	0.4	0.4	0.419753	0.419753	0.419753	0.419753	0.390805	0.390805	0.390805	0.390805	0.409091	0.409091	0.433735	0.433735	0.439024	0.439024	0.365591	0.343434	0.415584	0.330709	0.330709	0.330709	0.315789	0.315789	0.300885	0.300885	0.300885	0.317757	0.317757	0.317757	0.317757	0.28866	0.348837	0.337079	0.365591	0.349515	0.34	0.350515	0.314607	0.391753	0.391753	0.391753	0.391753	0.36	0.354167	0.354167	0.354167	0.346457	0.346457	0.444444	0.361446	0.325581	0.388889	0.375	0.365854	0.375	0.388889	0.388889	0.35	0.35	0.35	0.344828	0.344828	0.361446	0.361446	0.326923	0.343434	0.343434	0.343434	0.343434	0.317757	0.317757	0.3	0.3	0.32967	0.315789	0.315789	0.326087	0.326087	0.350515	0.3	0.32967	0.36	0.36	0.363636	0.409639	0.351351	0.351351	0.337662	0.301075	0.301075	0.304348	0.311111	0.304348	0.314607	0.271845	0.259259	0.266667	0.256881	0.257426	0.27957	0.276596	0.288889	0.302326	0.302326	0.302326	0.292135	0.292135	0.292135	0.292135	0.292135	0.292135	0.285714	0.285714	0.30303	0.30303	0.30303	0.333333	0.302326	0.373626	0.4	0.4	0.419753	0.395349	0.395349	0.361702	0.376471	0.385542	0.375	0.355556	0.311688	0.311688	0.32	0.32	0.303797	0.414634	0.31405	0.283333	0.295652	0.322034	0.306452	0.306452	0.366667	0.352941	0.371681	0.375	0.267857	0.265487	0.234234	0.236364	0.237288	0.243478	0.27451	0.30137	0.363636	0.285714	0.258065	0.262295	0.231884	0.276923	0.216216	0.216216	0.219178	0.219178	0.216216	0.210526	0.186667	0.281481	0.246154	0.205607	0.385542	0.385542	0.492308	0.465753	0.421053	0.422535	0.4	0.32967	0.347826	0.38961	0.466667	0.466667	0.405405	0.27907	0.273684	0.266667	0.337079	0.355556	0.419753	0.404762	0.390805	0.333333	0.333333	0.285714	0.313253	0.30303	0.142857	0.148148	0.0754717	0.0740741	0.123077	0.176471	0.229885	0.278481	0.232558	0.204545	0.179775	0.204545	0.177419	0.181818	0.161616	0.134831	0.136364	0.106383	0.111111	0.111111	0.142857	0.184211	0.179775	0.216867	0.207792	0.205128	0.255814	0.240964	0.247191	0.156863	0.174757	0.227273	0.155556	0.22	0.28866	0.255814	0.307692	0.311111	0.272727	0.26087	0.258065	0.227273	0.238095	0.261905	0.26506	0.226415	0.242424	0.247423	0.258824	0.258824	0.25	0.255814	0.282353	0.292683	0.320988	0.3	0.297297	0.293333	0.30137	0.3	0.296296	0.315789	0.282353	0.263736	0.376471	0.390244	0.463415	0.298507	0.349206	0.322581	0.290323	0.30303	0.276923	0.1875	0.253968	0.26087	0.293333	0.293333	0.26506	0.261905	0.247191	0.170732	0.148936	0.147368	0.147368	0.186667	0.186667	0.186667	0.189189	0.208955	0.212121	0.35443	0.206897	0.2	0.183908	0.181818	0.181818	0.183908	0.183908	0.23913	0.236559	0.173913	0.190476	0.229885	0.265306	0.268041	0.270833	0.241758	0.186047	0.162791	0.278481	0.278481	0.293333	0.297297	0.324324	0.295455	0.319149	0.330097	0.268041	0.245614	0.277228	0.294118	0.268908	0.283333	0.321429	0.330275	0.301075	0.252874	0.270833	0.22449	0.209524	0.25	0.285714	0.265487	0.265487	0.265487	0.220183	0.275229	0.201439	0.208696	0.205128	0.216216	0.225352	0.22069	0.23622	0.288136	0.246154	0.232558	0.2	0.204545	0.186047	0.225	0.114286	0.144928	0.157303	0.0606061	0.0882353	0.140845	0.183908	0.183908	0.175	0.17284	0.138614	0.115385	0.11236	0.11236	0.141414	0.141414	0.14	0.15873	0.15625	0.153846	0.152381	0.164948	0.164948	0.179775	0.191781	0.151899	0.150538	0.148936	0.152174	0.136364	0.12766	0.123711	0.123711	0.125	0.145833	0.152174	0.173913	0.18	0.139535	0.139535	0.14433	0.14433	0.166667	0.126316	0.121951	0.0963855	0.117647	0.121951	0.121951	0.151899	0.151899	0.142857	0.142857	0.119048	0.119048	0.0952381	0.0952381	0.0722892	0.0493827	0.0714286	0.0277778	0.0519481	0.0597015	0.0909091	0.103896	0.120482	0.106667	0.117647	0.117647	0.0869565	0.075	0.117647	0.117647	0.0895522	0.0882353	0.0615385	0.0625	0.0909091	0.115942	0.112676	0.112676	0.142857	0.136986	0.128205	0.106667	0.106667	0.135135	0.119403	0.0512821	0.0493827	0.0240964	0.0243902	0.0754717	0.0810811	0.0833333	0.0821918	0.105263	0.210526	0.162162	0.115942	0.133333	0.145455	0.142857	0.153846	0.135593	0.1	0.0888889	0.107527	0.105263	0.0759494	0.108696	0.0588235	0.0655738	0.215385	0.192771	0.233766	0.166667	0.168675	0.164706	0.162791	0.150538	0.145833	0.264706	0.246154	0.238806	0.222222	0.206897	0.229508	0.197183	0.345679	0.162162	0.153846	0.153846	0.137931	0.109589	0.115942	0.091954	0.116279	0.114286	0.084507	0.0833333	0.119403	0.0952381	0.0952381	0.0967742	0.0967742	0.0967742	0.0967742	0.0967742	0.0967742	0.0967742	0.0967742	0.0967742	0.0967742	0.0967742	0.0967742	0.0983607	0.0983607	0.0895522	0.084507	0.0857143	0.0857143	0.0857143	0.0857143	0.0857143	0.0625	0.0625	0.0634921	0.0625
360	Tenacibactin C		2	2	0	0	0	0	0	0	0	0	0	0	0	0	0	4	Hydroxamate	Putative NIS	CC(C)CC(=O)N(O)CCCCCNC(=O)CCC(=O)N(O)CCCCCNC(=O)CCC(=O)O	NOH-Cad, Suc, NOH-Cad, Suc, Iva	5	1	0	C23H42N4O8	502.603	Tenacibaculum sp. A4K-17; Streptomyces sp. S29	1	0	0	0	0.5	0	0	0	0.5	0	0	0	0	0	0	0	Actinomycetota/Bacteroidota	Lys derivatives								Jang, Jae-Hyuk, et al. "Tenacibactins A− D, Hydroxamate Siderophores from a Marine-Derived Bacterium, Tenacibaculum sp. A4K-17." Journal of natural products 70.4 (2007): 563-566.; Jarmusch, Scott A., et al. "Iron-meditated fungal starvation by lupine rhizosphere-associated and extremotolerant Streptomyces sp. S29 desferrioxamine production." Molecular omics 17.1 (2021): 95-107.						23	42	4	8	0	0.547619	5.75	2.875	0			Ruolin He	3	10	27	-2.668	4.39151	0.613636	0.567568	0.641975	0.674699	0.658537	0.727273	0.759494	0.759494	0.691358	0.691358	0.666667	0.666667	0.666667	0.635294	0.635294	0.583333	0.635294	0.658228	0.710526	0.710526	0.666667	0.698795	0.779221	0.773333	0.773333	0.783784	0.773333	0.821918	0.821918	0.821918	0.821918	0.753623	0.712329	0.710526	0.72973	0.72973	0.72973	0.72973	0.72973	0.72973	0.72973	0.72973	0.72973	0.72973	0.72973	0.7	0.714286	0.714286	0.714286	0.714286	0.714286	0.707317	0.707317	0.759494	0.759494	0.759494	0.759494	0.883117	0.75	0.72	0.710526	0.710526	0.710526	0.710526	0.710526	0.710526	0.710526	0.710526	0.710526	0.710526	0.710526	0.710526	0.826667	0.826667	0.72	0.72	0.72	0.72	0.72973	0.739726	0.72973	0.72	0.72	0.72	0.72	0.72	0.72	0.72	0.72	0.710526	0.710526	0.710526	0.739726	0.75	0.75	0.72	0.8	0.849315	0.739726	0.739726	0.782609	0.782609	0.849315	0.849315	0.849315	0.833333	0.763158	0.710526	0.72	0.842105	0.972973	1	0.868421	0.883117	0.871795	0.871795	0.871795	0.871795	0.871795	0.769231	0.716049	0.714286	0.689655	0.642857	0.635294	0.635294	0.635294	0.635294	0.635294	0.635294	0.642857	0.642857	0.642857	0.642857	0.666667	0.567901	0.567901	0.567901	0.567901	0.567901	0.567901	0.567901	0.567901	0.583333	0.536585	0.512195	0.56	0.578947	0.583333	0.514286	0.486486	0.44186	0.444444	0.373832	0.470588	0.581395	0.534884	0.534884	0.534884	0.446809	0.386364	0.386364	0.421053	0.344828	0.340426	0.351648	0.394737	0.419753	0.47619	0.45977	0.486957	0.486957	0.474576	0.474576	0.504673	0.524272	0.514286	0.457627	0.5	0.5	0.5	0.5	0.376238	0.36	0.348624	0.333333	0.333333	0.348624	0.301075	0.196078	0.196078	0.22	0.22449	0.333333	0.352941	0.346457	0.355932	0.341085	0.294574	0.238806	0.283582	0.291971	0.291971	0.291971	0.238806	0.238806	0.266667	0.238806	0.270677	0.264706	0.235294	0.266667	0.274809	0.274809	0.242424	0.24	0.24	0.24	0.24	0.24	0.24	0.23622	0.23622	0.23622	0.225564	0.217054	0.21875	0.238095	0.290323	0.290323	0.32	0.260163	0.260163	0.260163	0.260163	0.258065	0.258065	0.258065	0.260163	0.260163	0.341085	0.387597	0.338462	0.346457	0.349206	0.274809	0.274809	0.272727	0.266667	0.264706	0.268657	0.268657	0.242424	0.242424	0.301587	0.301587	0.314961	0.362205	0.3125	0.253731	0.251852	0.255639	0.255639	0.261538	0.261538	0.259542	0.32	0.322581	0.346457	0.346457	0.325926	0.341085	0.341085	0.335878	0.321168	0.311111	0.208955	0.183206	0.169231	0.171875	0.140625	0.234234	0.188034	0.188679	0.176991	0.208696	0.247423	0.244898	0.22	0.203704	0.216216	0.232143	0.275862	0.25	0.27027	0.276423	0.274194	0.341463	0.366667	0.369748	0.353982	0.338983	0.347826	0.350877	0.375	0.313043	0.285714	0.267717	0.272	0.267717	0.262295	0.293103	0.226415	0.25	0.263566	0.296875	0.272727	0.245902	0.192982	0.146341	0.159292	0.231884	0.22973	0.26087	0.260274	0.272727	0.272727	0.287582	0.295302	0.270968	0.276316	0.245161	0.232558	0.181818	0.183206	0.207407	0.205882	0.205479	0.2	0.202899	0.210526	0.209877	0.246914	0.238411	0.236111	0.227848	0.211921	0.278481	0.30137	0.239437	0.308824	0.291391	0.25	0.256757	0.278146	0.309859	0.251748	0.293333	0.285714	0.29932	0.291667	0.239437	0.244604	0.244604	0.25	0.291971	0.297297	0.289655	0.214765	0.297297	0.295775	0.28	0.268657	0.274809	0.257143	0.328358	0.323529	0.319444	0.265734	0.269841	0.244898	0.243243	0.169935	0.255814	0.25974	0.246753	0.285714	0.255639	0.287671	0.283784	0.268456	0.256757	0.27027	0.25974	0.230769	0.232258	0.213333	0.256757	0.233766	0.22973	0.197183	0.197183	0.206897	0.215827	0.211921	0.202532	0.233766	0.210526	0.219653	0.264706	0.281481	0.283333	0.266667	0.268908	0.283465	0.265625	0.265625	0.276423	0.276423	0.276423	0.4	0.277228	0.277228	0.277228	0.277778	0.265487	0.265487	0.267857	0.253968	0.253968	0.283582	0.276923	0.276923	0.360656	0.252427	0.25	0.265306	0.265306	0.252427	0.25	0.285714	0.255639	0.220472	0.272	0.269841	0.237037	0.289855	0.229008	0.233333	0.25	0.230769	0.247934	0.245902	0.241379	0.25	0.254545	0.31068	0.280702	0.277778	0.291262	0.29703	0.30303	0.333333	0.36	0.319149	0.319149	0.438095	0.407407	0.4	0.357143	0.357143	0.34188	0.330435	0.333333	0.333333	0.333333	0.346154	0.346154	0.346154	0.367347	0.446602	0.438095	0.438095	0.438095	0.425926	0.425926	0.411215	0.36	0.36	0.354167	0.354167	0.354167	0.354167	0.354167	0.354167	0.333333	0.333333	0.333333	0.333333	0.365591	0.390805	0.390805	0.390805	0.409639	0.409639	0.409639	0.409639	0.382022	0.382022	0.382022	0.382022	0.4	0.4	0.423529	0.423529	0.428571	0.428571	0.357895	0.336634	0.43038	0.325581	0.325581	0.325581	0.311111	0.311111	0.295652	0.295652	0.295652	0.311927	0.311927	0.311927	0.311927	0.282828	0.340909	0.32967	0.357895	0.342857	0.333333	0.343434	0.307692	0.383838	0.383838	0.383838	0.383838	0.352941	0.346939	0.346939	0.346939	0.341085	0.341085	0.456522	0.352941	0.318182	0.378378	0.365854	0.357143	0.365854	0.378378	0.378378	0.341463	0.341463	0.341463	0.337079	0.337079	0.352941	0.352941	0.320755	0.336634	0.336634	0.336634	0.336634	0.311927	0.311927	0.294118	0.294118	0.322581	0.309278	0.309278	0.319149	0.319149	0.343434	0.294118	0.322581	0.352941	0.352941	0.356436	0.4	0.342105	0.342105	0.329114	0.294737	0.294737	0.297872	0.304348	0.297872	0.307692	0.266667	0.254545	0.261682	0.252252	0.252427	0.273684	0.270833	0.282609	0.295455	0.295455	0.295455	0.285714	0.285714	0.285714	0.285714	0.285714	0.285714	0.27957	0.27957	0.29703	0.29703	0.29703	0.326087	0.295455	0.365591	0.390805	0.390805	0.409639	0.386364	0.386364	0.354167	0.367816	0.376471	0.363636	0.347826	0.303797	0.303797	0.311688	0.311688	0.296296	0.404762	0.308943	0.278689	0.290598	0.316667	0.301587	0.301587	0.360656	0.347107	0.365217	0.368421	0.263158	0.26087	0.230088	0.232143	0.233333	0.239316	0.264151	0.293333	0.350877	0.276923	0.25	0.253968	0.225352	0.268657	0.210526	0.210526	0.213333	0.213333	0.210526	0.205128	0.181818	0.277372	0.242424	0.201835	0.376471	0.376471	0.477612	0.453333	0.410256	0.410959	0.388889	0.322581	0.340426	0.379747	0.451613	0.451613	0.394737	0.272727	0.268041	0.26087	0.32967	0.347826	0.409639	0.395349	0.382022	0.325	0.325	0.27957	0.305882	0.294118	0.137931	0.142857	0.0727273	0.0714286	0.119403	0.171429	0.224719	0.271605	0.227273	0.2	0.175824	0.2	0.174603	0.178218	0.158416	0.131868	0.133333	0.104167	0.108696	0.108696	0.138889	0.179487	0.175824	0.211765	0.202532	0.2	0.25	0.235294	0.241758	0.153846	0.171429	0.222222	0.152174	0.215686	0.282828	0.25	0.301075	0.304348	0.266667	0.255319	0.252632	0.222222	0.232558	0.255814	0.258824	0.222222	0.237624	0.242424	0.252874	0.252874	0.244898	0.25	0.275862	0.285714	0.313253	0.292683	0.289474	0.285714	0.293333	0.292683	0.289157	0.307692	0.275862	0.258065	0.367816	0.380952	0.452381	0.289855	0.338462	0.3125	0.28125	0.294118	0.268657	0.181818	0.246154	0.253521	0.285714	0.285714	0.258824	0.255814	0.241758	0.166667	0.145833	0.14433	0.14433	0.181818	0.181818	0.181818	0.184211	0.202899	0.205882	0.345679	0.202247	0.195122	0.179775	0.177778	0.177778	0.179775	0.179775	0.234043	0.231579	0.170213	0.186047	0.224719	0.26	0.262626	0.265306	0.236559	0.181818	0.159091	0.271605	0.271605	0.285714	0.289474	0.315789	0.288889	0.3125	0.32381	0.262626	0.241379	0.271845	0.288462	0.264463	0.278689	0.315789	0.324324	0.294737	0.247191	0.265306	0.22	0.205607	0.244444	0.28	0.26087	0.26087	0.26087	0.216216	0.288288	0.212766	0.205128	0.201681	0.212389	0.222222	0.217687	0.232558	0.283333	0.242424	0.229008	0.195652	0.2	0.181818	0.219512	0.111111	0.140845	0.153846	0.0588235	0.0857143	0.136986	0.179775	0.179775	0.170732	0.168675	0.135922	0.113208	0.10989	0.10989	0.138614	0.138614	0.137255	0.15625	0.153846	0.151515	0.149533	0.161616	0.161616	0.175824	0.186667	0.148148	0.147368	0.145833	0.148936	0.133333	0.125	0.121212	0.121212	0.122449	0.142857	0.148936	0.170213	0.176471	0.136364	0.136364	0.141414	0.141414	0.163265	0.123711	0.119048	0.0941176	0.114943	0.119048	0.119048	0.148148	0.148148	0.139535	0.139535	0.116279	0.116279	0.0930233	0.0930233	0.0705882	0.0481928	0.0697674	0.027027	0.0506329	0.057971	0.0888889	0.101266	0.117647	0.103896	0.114286	0.114286	0.084507	0.0731707	0.114286	0.114286	0.0869565	0.0857143	0.0597015	0.0606061	0.0882353	0.112676	0.109589	0.109589	0.138889	0.133333	0.125	0.103896	0.103896	0.131579	0.115942	0.05	0.0481928	0.0235294	0.0238095	0.0727273	0.0789474	0.0810811	0.08	0.102564	0.205128	0.157895	0.112676	0.129032	0.140351	0.137931	0.148148	0.131148	0.0967742	0.0869565	0.105263	0.102564	0.0740741	0.106383	0.0571429	0.0634921	0.208955	0.188235	0.227848	0.162791	0.164706	0.16092	0.159091	0.147368	0.142857	0.257143	0.238806	0.231884	0.214286	0.2	0.222222	0.191781	0.337349	0.157895	0.15	0.15	0.134831	0.106667	0.112676	0.0898876	0.113636	0.111111	0.0821918	0.0810811	0.115942	0.0923077	0.0923077	0.09375	0.09375	0.09375	0.09375	0.09375	0.09375	0.09375	0.09375	0.09375	0.09375	0.09375	0.09375	0.0952381	0.0952381	0.0869565	0.0821918	0.0833333	0.0833333	0.0833333	0.0833333	0.0833333	0.0606061	0.0606061	0.0615385	0.0606061
675	Fulvivirgamide B4		1	3	0	0	0	0	0	0	0	0	0	0	0	0	0	6	Hydroxamate	NIS	CC(C)C(=O)NCCCCCN(O)C(=O)CCC(=O)NCCCCCN(O)C(=O)CCC(=O)NCCCCCN(O)C(=O)CCC(=O)O	NOH-Cad, IBA, NOH-Cad, Suc, Suc, NOH-Cad, Suc	7	1	0	C31H56N6O11	688.811	Fulvivirga sp. W222	1	0	0	0	0	0	0	0	1	0	0	0	0	0	0	0	Bacteroidota	Lys derivatives								Wang, Zong-Jie, et al. "Genome mining and biosynthesis of primary amine-acylated desferrioxamines in a marine gliding bacterium." Organic letters 22.3 (2020): 939-943.	Wang, Zong-Jie, et al. "Genome mining and biosynthesis of primary amine-acylated desferrioxamines in a marine gliding bacterium." Organic letters 22.3 (2020): 939-943.					31	56	6	11	0	0.553571	5.16667	2.81818	0			Ruolin He	3	10	45	-3.053	3.85763	0.613636	0.567568	0.641975	0.674699	0.658537	0.727273	0.759494	0.759494	0.691358	0.691358	0.666667	0.666667	0.666667	0.635294	0.635294	0.583333	0.635294	0.658228	0.710526	0.710526	0.666667	0.698795	0.779221	0.773333	0.773333	0.783784	0.773333	0.821918	0.821918	0.821918	0.821918	0.753623	0.712329	0.710526	0.72973	0.72973	0.72973	0.72973	0.72973	0.72973	0.72973	0.72973	0.72973	0.72973	0.72973	0.7	0.666667	0.666667	0.666667	0.666667	0.666667	0.707317	0.707317	0.734177	0.734177	0.734177	0.734177	0.753247	0.7	0.72	0.710526	0.710526	0.710526	0.710526	0.710526	0.710526	0.710526	0.710526	0.710526	0.710526	0.710526	0.710526	0.826667	0.826667	0.72	0.72	0.72	0.72	0.72973	0.739726	0.72973	0.72	0.72	0.72	0.72	0.72	0.72	0.72	0.72	0.710526	0.710526	0.710526	0.739726	0.75	0.75	0.72	0.8	0.849315	0.739726	0.739726	0.782609	0.782609	0.849315	0.849315	0.849315	0.833333	0.763158	0.710526	0.72	0.710526	0.837838	0.868421	1	0.857143	0.846154	0.846154	0.846154	0.846154	0.846154	0.74359	0.716049	0.690476	0.666667	0.642857	0.635294	0.635294	0.635294	0.635294	0.635294	0.635294	0.642857	0.642857	0.642857	0.642857	0.666667	0.567901	0.567901	0.567901	0.567901	0.567901	0.567901	0.567901	0.567901	0.604167	0.536585	0.512195	0.56	0.578947	0.583333	0.514286	0.486486	0.44186	0.444444	0.373832	0.470588	0.55814	0.534884	0.534884	0.534884	0.446809	0.386364	0.386364	0.421053	0.344828	0.340426	0.351648	0.394737	0.419753	0.47619	0.45977	0.486957	0.486957	0.474576	0.474576	0.504673	0.524272	0.514286	0.457627	0.5	0.5	0.5	0.5	0.415842	0.4	0.385321	0.37037	0.37037	0.385321	0.301075	0.215686	0.215686	0.22	0.22449	0.333333	0.352941	0.362205	0.372881	0.356589	0.310078	0.253731	0.298507	0.306569	0.306569	0.306569	0.253731	0.253731	0.281481	0.253731	0.255639	0.25	0.25	0.251852	0.259542	0.259542	0.257576	0.256	0.256	0.256	0.256	0.256	0.256	0.251969	0.251969	0.251969	0.240602	0.217054	0.21875	0.253968	0.306452	0.306452	0.336	0.276423	0.276423	0.276423	0.276423	0.274194	0.274194	0.274194	0.276423	0.276423	0.341085	0.387597	0.338462	0.330709	0.333333	0.259542	0.259542	0.257576	0.266667	0.264706	0.268657	0.268657	0.242424	0.242424	0.301587	0.301587	0.314961	0.362205	0.3125	0.253731	0.251852	0.255639	0.255639	0.246154	0.246154	0.244275	0.304	0.306452	0.330709	0.330709	0.325926	0.341085	0.341085	0.335878	0.321168	0.296296	0.208955	0.183206	0.169231	0.171875	0.140625	0.252252	0.205128	0.207547	0.19469	0.226087	0.268041	0.265306	0.24	0.240741	0.234234	0.25	0.293103	0.283333	0.306306	0.292683	0.290323	0.357724	0.366667	0.369748	0.389381	0.372881	0.382609	0.385965	0.410714	0.313043	0.303571	0.283465	0.288	0.283465	0.278689	0.327586	0.245283	0.265625	0.27907	0.3125	0.318182	0.278689	0.210526	0.146341	0.159292	0.231884	0.256757	0.275362	0.273973	0.285714	0.272727	0.300654	0.308725	0.283871	0.289474	0.258065	0.248062	0.19697	0.198473	0.222222	0.220588	0.219178	0.213333	0.217391	0.210526	0.209877	0.246914	0.225166	0.25	0.227848	0.198675	0.265823	0.30137	0.239437	0.308824	0.291391	0.25	0.256757	0.278146	0.323944	0.265734	0.306667	0.298701	0.312925	0.305556	0.253521	0.258993	0.258993	0.264706	0.291971	0.297297	0.303448	0.228188	0.297297	0.28169	0.28	0.283582	0.290076	0.271429	0.343284	0.338235	0.305556	0.265734	0.285714	0.231293	0.22973	0.183007	0.232558	0.25974	0.25974	0.285714	0.255639	0.260274	0.256757	0.241611	0.243243	0.27027	0.25974	0.230769	0.232258	0.213333	0.256757	0.233766	0.22973	0.197183	0.197183	0.206897	0.215827	0.211921	0.202532	0.220779	0.197368	0.219653	0.279412	0.296296	0.283333	0.266667	0.268908	0.283465	0.28125	0.28125	0.292683	0.292683	0.292683	0.383333	0.29703	0.29703	0.29703	0.296296	0.283186	0.283186	0.267857	0.253968	0.253968	0.268657	0.276923	0.276923	0.393443	0.271845	0.269231	0.285714	0.285714	0.271845	0.270833	0.285714	0.270677	0.220472	0.256	0.253968	0.222222	0.289855	0.229008	0.25	0.25	0.230769	0.247934	0.245902	0.258621	0.267857	0.272727	0.330097	0.315789	0.314815	0.330097	0.336634	0.343434	0.352941	0.38	0.361702	0.361702	0.438095	0.407407	0.4	0.375	0.375	0.358974	0.347826	0.314815	0.314815	0.314815	0.326923	0.326923	0.326923	0.367347	0.427184	0.47619	0.47619	0.47619	0.425926	0.425926	0.411215	0.36	0.36	0.375	0.375	0.375	0.375	0.375	0.375	0.352941	0.352941	0.352941	0.352941	0.365591	0.390805	0.390805	0.390805	0.433735	0.433735	0.433735	0.433735	0.404494	0.404494	0.404494	0.404494	0.422222	0.422222	0.447059	0.447059	0.452381	0.452381	0.378947	0.356436	0.455696	0.341085	0.341085	0.341085	0.325926	0.325926	0.313043	0.313043	0.313043	0.330275	0.330275	0.330275	0.330275	0.30303	0.340909	0.32967	0.357895	0.342857	0.333333	0.343434	0.307692	0.363636	0.363636	0.363636	0.363636	0.352941	0.346939	0.346939	0.346939	0.310078	0.310078	0.5	0.376471	0.340909	0.405405	0.390244	0.380952	0.390244	0.378378	0.378378	0.341463	0.341463	0.341463	0.337079	0.337079	0.352941	0.352941	0.301887	0.316832	0.316832	0.316832	0.316832	0.293578	0.293578	0.27451	0.27451	0.301075	0.28866	0.28866	0.297872	0.297872	0.323232	0.27451	0.301075	0.333333	0.333333	0.336634	0.376471	0.315789	0.315789	0.303797	0.273684	0.273684	0.276596	0.282609	0.276596	0.285714	0.247619	0.236364	0.242991	0.234234	0.23301	0.252632	0.25	0.26087	0.272727	0.272727	0.272727	0.263736	0.263736	0.263736	0.263736	0.263736	0.263736	0.27957	0.27957	0.277228	0.277228	0.277228	0.326087	0.272727	0.344086	0.344828	0.344828	0.361446	0.340909	0.340909	0.333333	0.321839	0.329412	0.333333	0.326087	0.278481	0.278481	0.311688	0.311688	0.296296	0.380952	0.292683	0.262295	0.273504	0.283333	0.269841	0.269841	0.327869	0.31405	0.313043	0.315789	0.245614	0.243478	0.212389	0.214286	0.216667	0.222222	0.264151	0.266667	0.315789	0.276923	0.25	0.253968	0.225352	0.268657	0.210526	0.210526	0.213333	0.213333	0.210526	0.205128	0.181818	0.291971	0.272727	0.220183	0.376471	0.376471	0.477612	0.426667	0.410256	0.410959	0.388889	0.322581	0.340426	0.379747	0.451613	0.451613	0.394737	0.272727	0.247423	0.304348	0.373626	0.347826	0.409639	0.395349	0.382022	0.325	0.325	0.27957	0.305882	0.294118	0.137931	0.142857	0.0727273	0.0714286	0.119403	0.171429	0.269663	0.320988	0.227273	0.222222	0.197802	0.2	0.174603	0.158416	0.138614	0.131868	0.133333	0.104167	0.108696	0.108696	0.138889	0.179487	0.197802	0.235294	0.227848	0.225	0.204545	0.235294	0.21978	0.153846	0.171429	0.222222	0.152174	0.254902	0.282828	0.25	0.301075	0.304348	0.266667	0.255319	0.252632	0.222222	0.232558	0.255814	0.258824	0.222222	0.237624	0.242424	0.252874	0.252874	0.244898	0.25	0.275862	0.285714	0.337349	0.292683	0.289474	0.285714	0.346667	0.341463	0.337349	0.358974	0.321839	0.322581	0.367816	0.380952	0.452381	0.289855	0.338462	0.3125	0.28125	0.294118	0.268657	0.181818	0.246154	0.253521	0.285714	0.285714	0.258824	0.255814	0.241758	0.166667	0.145833	0.14433	0.14433	0.181818	0.181818	0.181818	0.184211	0.202899	0.205882	0.395062	0.202247	0.219512	0.202247	0.2	0.2	0.202247	0.202247	0.255319	0.252632	0.191489	0.209302	0.247191	0.28	0.282828	0.285714	0.258065	0.204545	0.181818	0.320988	0.320988	0.337662	0.342105	0.315789	0.288889	0.3125	0.342857	0.282828	0.241379	0.291262	0.307692	0.280992	0.311475	0.315789	0.324324	0.315789	0.269663	0.285714	0.24	0.224299	0.266667	0.3	0.278261	0.278261	0.278261	0.252252	0.252252	0.198582	0.205128	0.201681	0.212389	0.208333	0.204082	0.20155	0.25	0.212121	0.198473	0.195652	0.2	0.181818	0.219512	0.111111	0.140845	0.153846	0.0588235	0.0857143	0.136986	0.179775	0.179775	0.170732	0.168675	0.15534	0.113208	0.10989	0.10989	0.118812	0.118812	0.117647	0.15625	0.153846	0.151515	0.168224	0.181818	0.181818	0.175824	0.16	0.148148	0.147368	0.145833	0.148936	0.133333	0.125	0.121212	0.121212	0.122449	0.142857	0.148936	0.170213	0.156863	0.113636	0.113636	0.121212	0.121212	0.142857	0.123711	0.119048	0.0941176	0.114943	0.119048	0.119048	0.148148	0.148148	0.139535	0.139535	0.116279	0.116279	0.0930233	0.0930233	0.0705882	0.0481928	0.0697674	0.027027	0.0506329	0.057971	0.0888889	0.101266	0.117647	0.103896	0.114286	0.114286	0.084507	0.0731707	0.114286	0.114286	0.0869565	0.0857143	0.0597015	0.0606061	0.0882353	0.112676	0.109589	0.109589	0.138889	0.133333	0.125	0.103896	0.103896	0.131579	0.115942	0.05	0.0481928	0.0235294	0.0238095	0.0727273	0.0789474	0.0810811	0.08	0.102564	0.205128	0.157895	0.112676	0.129032	0.140351	0.137931	0.148148	0.131148	0.0967742	0.108696	0.126316	0.102564	0.0740741	0.106383	0.0571429	0.0634921	0.208955	0.188235	0.227848	0.162791	0.164706	0.16092	0.159091	0.147368	0.142857	0.2	0.179104	0.173913	0.214286	0.2	0.222222	0.191781	0.337349	0.157895	0.15	0.15	0.134831	0.106667	0.112676	0.0898876	0.113636	0.111111	0.0821918	0.0810811	0.115942	0.0923077	0.0923077	0.09375	0.09375	0.09375	0.09375	0.09375	0.09375	0.09375	0.09375	0.09375	0.09375	0.09375	0.09375	0.0952381	0.0952381	0.0869565	0.0821918	0.0833333	0.0833333	0.0833333	0.0833333	0.0833333	0.0606061	0.0606061	0.0615385	0.0606061
990	Tenacibactin E		1	2	0	0	0	0	0	0	0	0	0	0	0	0	0	4	Hydroxamate	Putative NIS	CC(C)CCCC(=O)N(O)CCCCCNC(=O)CCC(=O)N(O)CCCCCNC(=O)CCC(=O)O	NOH-Cad, Suc, NOH-Cad, Suc, iC7:0	5	1	0	C25H46N4O8	530.656	Streptomyces sp. S29	1	0	0	0	1	0	0	0	0	0	0	0	0	0	0	0	Actinomycetota	Lys derivatives								Jarmusch, Scott A., et al. "Iron-meditated fungal starvation by lupine rhizosphere-associated and extremotolerant Streptomyces sp. S29 desferrioxamine production." Molecular omics 17.1 (2021): 95-107.						25	46	4	8	0	0.543478	6.25	3.125	0			Ruolin He; Shizheng Tian; Zihao Yang	3	10	124	-3.147	4.29365	0.606742	0.56	0.634146	0.666667	0.650602	0.717949	0.75	0.75	0.682927	0.682927	0.658537	0.658537	0.658537	0.651163	0.651163	0.575342	0.627907	0.65	0.701299	0.701299	0.658228	0.714286	0.794872	0.789474	0.789474	0.773333	0.789474	0.810811	0.810811	0.810811	0.810811	0.742857	0.702703	0.701299	0.72	0.72	0.72	0.72	0.72	0.72	0.72	0.72	0.72	0.72	0.72	0.740741	0.705882	0.705882	0.705882	0.705882	0.705882	0.746988	0.746988	0.85	0.85	0.85	0.85	0.769231	0.691358	0.736842	0.727273	0.727273	0.727273	0.727273	0.727273	0.727273	0.727273	0.727273	0.727273	0.727273	0.727273	0.727273	0.842105	0.842105	0.736842	0.736842	0.736842	0.736842	0.746667	0.72973	0.746667	0.736842	0.736842	0.736842	0.736842	0.736842	0.736842	0.736842	0.736842	0.727273	0.727273	0.727273	0.72973	0.739726	0.739726	0.710526	0.789474	0.837838	0.72973	0.72973	0.771429	0.771429	0.837838	0.837838	0.837838	0.821918	0.779221	0.701299	0.710526	0.727273	0.853333	0.883117	0.857143	1	0.962025	0.962025	0.962025	0.962025	0.962025	0.860759	0.756098	0.776471	0.75	0.635294	0.627907	0.627907	0.627907	0.627907	0.627907	0.627907	0.635294	0.635294	0.635294	0.635294	0.658537	0.585366	0.585366	0.585366	0.585366	0.585366	0.585366	0.585366	0.585366	0.57732	0.53012	0.506024	0.552632	0.571429	0.575342	0.507042	0.48	0.436782	0.439024	0.388889	0.504854	0.666667	0.574713	0.574713	0.574713	0.484211	0.404494	0.404494	0.441558	0.363636	0.357895	0.369565	0.38961	0.414634	0.470588	0.454545	0.482759	0.482759	0.470588	0.470588	0.5	0.519231	0.509434	0.453782	0.495413	0.513274	0.495413	0.495413	0.372549	0.356436	0.345455	0.330275	0.330275	0.345455	0.319149	0.194175	0.194175	0.217822	0.222222	0.330579	0.35	0.359375	0.369748	0.369231	0.323077	0.251852	0.296296	0.304348	0.304348	0.304348	0.251852	0.251852	0.279412	0.251852	0.268657	0.262774	0.248175	0.264706	0.272727	0.272727	0.255639	0.253968	0.253968	0.253968	0.253968	0.253968	0.253968	0.25	0.25	0.25	0.238806	0.230769	0.232558	0.251969	0.304	0.304	0.333333	0.274194	0.274194	0.274194	0.274194	0.272	0.272	0.272	0.274194	0.274194	0.353846	0.4	0.351145	0.359375	0.362205	0.272727	0.272727	0.270677	0.264706	0.262774	0.266667	0.266667	0.240602	0.240602	0.299213	0.299213	0.3125	0.359375	0.310078	0.251852	0.25	0.253731	0.253731	0.259542	0.259542	0.257576	0.31746	0.32	0.359375	0.359375	0.338235	0.353846	0.353846	0.348485	0.333333	0.308824	0.222222	0.19697	0.183206	0.186047	0.155039	0.25	0.20339	0.205607	0.192982	0.224138	0.265306	0.262626	0.237624	0.220183	0.232143	0.247788	0.290598	0.264463	0.285714	0.290323	0.288	0.370968	0.429752	0.433333	0.368421	0.352941	0.362069	0.347826	0.389381	0.310345	0.300885	0.28125	0.285714	0.28125	0.276423	0.307692	0.242991	0.263566	0.276923	0.310078	0.285714	0.260163	0.208696	0.145161	0.157895	0.230216	0.241611	0.273381	0.258503	0.270968	0.270968	0.285714	0.293333	0.269231	0.27451	0.24359	0.246154	0.195489	0.19697	0.220588	0.218978	0.217687	0.211921	0.201439	0.20915	0.208589	0.245399	0.223684	0.248276	0.226415	0.184211	0.264151	0.29932	0.237762	0.306569	0.289474	0.248276	0.255034	0.276316	0.321678	0.263889	0.304636	0.296774	0.310811	0.303448	0.251748	0.257143	0.257143	0.262774	0.289855	0.295302	0.30137	0.226667	0.295302	0.27972	0.278146	0.281481	0.287879	0.269504	0.340741	0.335766	0.303448	0.263889	0.283465	0.22973	0.228188	0.181818	0.231214	0.258065	0.258065	0.283688	0.253731	0.258503	0.255034	0.24	0.241611	0.268456	0.258065	0.229299	0.230769	0.211921	0.255034	0.232258	0.228188	0.195804	0.195804	0.205479	0.214286	0.210526	0.201258	0.219355	0.196078	0.218391	0.277372	0.294118	0.280992	0.264463	0.266667	0.296875	0.27907	0.27907	0.290323	0.290323	0.290323	0.380165	0.27451	0.27451	0.27451	0.275229	0.263158	0.263158	0.283186	0.267717	0.267717	0.281481	0.274809	0.274809	0.373984	0.269231	0.266667	0.282828	0.282828	0.269231	0.268041	0.264151	0.268657	0.203125	0.238095	0.23622	0.220588	0.28777	0.227273	0.231405	0.247934	0.229008	0.245902	0.243902	0.25641	0.265487	0.27027	0.307692	0.278261	0.293578	0.307692	0.313725	0.32	0.330097	0.376238	0.336842	0.336842	0.415094	0.385321	0.396396	0.353982	0.353982	0.338983	0.327586	0.330275	0.330275	0.330275	0.342857	0.342857	0.342857	0.363636	0.423077	0.471698	0.471698	0.471698	0.422018	0.422018	0.407407	0.376238	0.376238	0.371134	0.371134	0.371134	0.371134	0.371134	0.371134	0.349515	0.349515	0.349515	0.349515	0.382979	0.409091	0.409091	0.409091	0.428571	0.428571	0.428571	0.428571	0.4	0.4	0.4	0.4	0.417582	0.417582	0.44186	0.44186	0.447059	0.447059	0.375	0.352941	0.475	0.338462	0.338462	0.338462	0.323529	0.323529	0.310345	0.310345	0.310345	0.327273	0.327273	0.327273	0.327273	0.3	0.337079	0.326087	0.354167	0.339623	0.330097	0.34	0.304348	0.42	0.42	0.42	0.42	0.349515	0.343434	0.343434	0.343434	0.323077	0.323077	0.473118	0.372093	0.337079	0.4	0.385542	0.376471	0.385542	0.4	0.4	0.361446	0.361446	0.361446	0.355556	0.355556	0.372093	0.372093	0.317757	0.333333	0.333333	0.333333	0.333333	0.309091	0.309091	0.291262	0.291262	0.319149	0.306122	0.306122	0.315789	0.315789	0.34	0.291262	0.319149	0.349515	0.349515	0.352941	0.372093	0.311688	0.311688	0.3	0.291667	0.291667	0.294737	0.301075	0.294737	0.304348	0.264151	0.252252	0.259259	0.25	0.230769	0.25	0.247423	0.258065	0.269663	0.269663	0.269663	0.26087	0.26087	0.26087	0.26087	0.26087	0.26087	0.255319	0.255319	0.27451	0.27451	0.27451	0.301075	0.269663	0.340426	0.363636	0.363636	0.380952	0.359551	0.359551	0.329897	0.340909	0.348837	0.328358	0.322581	0.275	0.275	0.282051	0.282051	0.268293	0.376471	0.290323	0.260163	0.271186	0.264463	0.283465	0.283465	0.325203	0.311475	0.310345	0.313043	0.243478	0.241379	0.210526	0.212389	0.214876	0.220339	0.259259	0.263158	0.310345	0.30303	0.276923	0.28125	0.25	0.294118	0.233766	0.233766	0.236842	0.236842	0.233766	0.227848	0.179487	0.304348	0.270677	0.218182	0.395349	0.395349	0.5	0.447368	0.43038	0.432432	0.410959	0.340426	0.357895	0.4	0.444444	0.444444	0.38961	0.269663	0.265306	0.258065	0.326087	0.344086	0.404762	0.390805	0.377778	0.320988	0.320988	0.276596	0.302326	0.289855	0.135593	0.140351	0.0714286	0.0701754	0.147059	0.169014	0.222222	0.268293	0.224719	0.197802	0.173913	0.197802	0.173228	0.176471	0.156863	0.130435	0.131868	0.103093	0.107527	0.107527	0.136986	0.177215	0.173913	0.209302	0.2	0.197531	0.224719	0.232558	0.26087	0.171429	0.188679	0.241758	0.150538	0.213592	0.28	0.247191	0.297872	0.301075	0.263736	0.252632	0.25	0.21978	0.229885	0.252874	0.255814	0.238532	0.254902	0.26	0.272727	0.272727	0.262626	0.269663	0.295455	0.305882	0.333333	0.313253	0.311688	0.307692	0.315789	0.289157	0.285714	0.303797	0.272727	0.255319	0.363636	0.376471	0.470588	0.285714	0.333333	0.307692	0.276923	0.289855	0.264706	0.179104	0.242424	0.25	0.282051	0.282051	0.255814	0.252874	0.23913	0.164706	0.14433	0.142857	0.142857	0.179487	0.179487	0.179487	0.181818	0.2	0.202899	0.341463	0.2	0.216867	0.2	0.197802	0.197802	0.2	0.2	0.252632	0.25	0.189474	0.206897	0.244444	0.277228	0.28	0.282828	0.255319	0.202247	0.179775	0.292683	0.292683	0.307692	0.311688	0.337662	0.285714	0.309278	0.320755	0.26	0.239316	0.288462	0.304762	0.278689	0.292683	0.313043	0.321429	0.3125	0.266667	0.282828	0.237624	0.222222	0.263736	0.29703	0.275862	0.275862	0.275862	0.214286	0.267857	0.197183	0.186441	0.183333	0.192982	0.206897	0.202703	0.215385	0.264463	0.210526	0.19697	0.193548	0.197802	0.179775	0.216867	0.109589	0.138889	0.152174	0.057971	0.084507	0.135135	0.177778	0.177778	0.168675	0.166667	0.134615	0.11215	0.108696	0.108696	0.137255	0.137255	0.135922	0.139535	0.137405	0.135338	0.148148	0.16	0.16	0.195652	0.157895	0.146341	0.145833	0.14433	0.147368	0.131868	0.123711	0.12	0.12	0.121212	0.141414	0.147368	0.168421	0.15534	0.11236	0.11236	0.12	0.12	0.141414	0.122449	0.117647	0.0930233	0.113636	0.117647	0.117647	0.146341	0.146341	0.137931	0.137931	0.114943	0.114943	0.091954	0.091954	0.0697674	0.047619	0.0689655	0.0266667	0.05	0.0571429	0.0879121	0.1	0.116279	0.102564	0.112676	0.112676	0.0833333	0.0722892	0.112676	0.112676	0.0857143	0.084507	0.0588235	0.0597015	0.0869565	0.111111	0.108108	0.108108	0.136986	0.131579	0.123457	0.102564	0.102564	0.12987	0.114286	0.0493827	0.047619	0.0232558	0.0235294	0.0714286	0.0779221	0.08	0.0789474	0.101266	0.202532	0.155844	0.111111	0.126984	0.137931	0.135593	0.145455	0.129032	0.0952381	0.0860215	0.104167	0.101266	0.0731707	0.105263	0.084507	0.0625	0.205882	0.186047	0.225	0.16092	0.162791	0.159091	0.157303	0.145833	0.141414	0.225352	0.205882	0.2	0.210526	0.196721	0.21875	0.189189	0.333333	0.155844	0.148148	0.148148	0.133333	0.105263	0.111111	0.0888889	0.11236	0.109589	0.0810811	0.08	0.114286	0.0909091	0.0909091	0.0923077	0.0923077	0.0923077	0.0923077	0.0923077	0.0923077	0.0923077	0.0923077	0.0923077	0.0923077	0.0923077	0.0923077	0.09375	0.09375	0.0857143	0.0810811	0.0821918	0.0821918	0.0821918	0.0821918	0.0821918	0.0597015	0.0597015	0.0606061	0.0597015
992	Tenacibactin G		1	2	0	0	0	0	0	0	0	0	0	0	0	0	0	4	Hydroxamate	Putative NIS	CC(C)CCCCCCCC(=O)N(O)CCCCCNC(=O)CCC(=O)N(O)CCCCCNC(=O)CCC(=O)O	NOH-Cad, Suc, NOH-Cad, iC11:0, Suc	5	1	0	C29H54N4O8	586.762	Streptomyces sp. S29	1	0	0	0	1	0	0	0	0	0	0	0	0	0	0	0	Actinomycetota	Lys derivatives								Jarmusch, Scott A., et al. "Iron-meditated fungal starvation by lupine rhizosphere-associated and extremotolerant Streptomyces sp. S29 desferrioxamine production." Molecular omics 17.1 (2021): 95-107.						29	54	4	8	0	0.537037	7.25	3.625	0			Ruolin He; Shizheng Tian; Zihao Yang	3	10	125	-4.132	4.11919	0.6	0.552632	0.626506	0.658824	0.642857	0.708861	0.740741	0.740741	0.674699	0.674699	0.650602	0.650602	0.650602	0.666667	0.643678	0.567568	0.62069	0.641975	0.692308	0.692308	0.65	0.729412	0.810127	0.805195	0.805195	0.789474	0.779221	0.8	0.8	0.8	0.8	0.732394	0.693333	0.692308	0.710526	0.710526	0.710526	0.710526	0.710526	0.710526	0.710526	0.710526	0.710526	0.710526	0.710526	0.731707	0.72093	0.72093	0.72093	0.72093	0.72093	0.785714	0.785714	0.888889	0.888889	0.888889	0.888889	0.759494	0.682927	0.727273	0.74359	0.74359	0.74359	0.74359	0.74359	0.74359	0.74359	0.74359	0.74359	0.74359	0.74359	0.74359	0.857143	0.857143	0.753247	0.753247	0.753247	0.753247	0.736842	0.72	0.736842	0.753247	0.753247	0.753247	0.753247	0.753247	0.753247	0.753247	0.753247	0.74359	0.74359	0.74359	0.72	0.72973	0.72973	0.701299	0.779221	0.826667	0.72	0.72	0.760563	0.760563	0.826667	0.826667	0.826667	0.810811	0.769231	0.692308	0.701299	0.717949	0.842105	0.871795	0.846154	0.962025	1	1	1	1	1	0.9	0.795181	0.790698	0.764045	0.627907	0.62069	0.62069	0.62069	0.62069	0.62069	0.62069	0.627907	0.627907	0.627907	0.627907	0.650602	0.60241	0.60241	0.60241	0.60241	0.60241	0.60241	0.60241	0.60241	0.571429	0.52381	0.5	0.545455	0.564103	0.567568	0.5	0.473684	0.431818	0.433735	0.385321	0.519231	0.704545	0.613636	0.613636	0.613636	0.520833	0.422222	0.422222	0.461538	0.382022	0.375	0.387097	0.384615	0.409639	0.465116	0.449438	0.478632	0.478632	0.466667	0.466667	0.495413	0.514286	0.504673	0.45	0.490909	0.491228	0.490909	0.490909	0.368932	0.352941	0.342342	0.327273	0.327273	0.342342	0.315789	0.192308	0.192308	0.215686	0.22	0.327869	0.347107	0.356589	0.366667	0.396947	0.351145	0.264706	0.308824	0.330935	0.330935	0.330935	0.264706	0.264706	0.291971	0.264706	0.281481	0.275362	0.26087	0.277372	0.285714	0.285714	0.268657	0.267717	0.267717	0.267717	0.267717	0.267717	0.267717	0.263566	0.263566	0.263566	0.251852	0.244275	0.246154	0.265625	0.31746	0.31746	0.346457	0.288	0.288	0.288	0.288	0.285714	0.285714	0.285714	0.288	0.288	0.381679	0.427481	0.378788	0.387597	0.390625	0.285714	0.285714	0.283582	0.277372	0.289855	0.279412	0.279412	0.253731	0.253731	0.328125	0.328125	0.341085	0.387597	0.338462	0.264706	0.277372	0.266667	0.266667	0.272727	0.272727	0.270677	0.346457	0.349206	0.387597	0.387597	0.364964	0.381679	0.381679	0.37594	0.345324	0.335766	0.235294	0.210526	0.19697	0.2	0.169231	0.247788	0.201681	0.203704	0.191304	0.222222	0.262626	0.26	0.235294	0.218182	0.230088	0.245614	0.288136	0.262295	0.283186	0.288	0.285714	0.4	0.459016	0.46281	0.365217	0.35	0.358974	0.344828	0.403509	0.307692	0.298246	0.27907	0.283465	0.27907	0.274194	0.305085	0.240741	0.261538	0.274809	0.307692	0.283582	0.258065	0.206897	0.16	0.173913	0.242857	0.253333	0.285714	0.27027	0.282051	0.282051	0.296774	0.304636	0.280255	0.285714	0.254777	0.244275	0.208955	0.210526	0.218978	0.231884	0.22973	0.223684	0.2	0.207792	0.219512	0.256098	0.222222	0.260274	0.225	0.183007	0.2625	0.297297	0.236111	0.304348	0.300654	0.246575	0.253333	0.27451	0.319444	0.262069	0.315789	0.307692	0.322148	0.315068	0.263889	0.269504	0.269504	0.275362	0.302158	0.306667	0.29932	0.238411	0.293333	0.277778	0.276316	0.279412	0.300752	0.267606	0.338235	0.333333	0.30137	0.275862	0.296875	0.228188	0.24	0.193548	0.229885	0.25641	0.25641	0.28169	0.251852	0.27027	0.266667	0.251656	0.253333	0.266667	0.25641	0.240506	0.242038	0.223684	0.266667	0.24359	0.24	0.194444	0.194444	0.204082	0.212766	0.20915	0.2	0.217949	0.207792	0.217143	0.275362	0.291971	0.295082	0.278689	0.280992	0.310078	0.276923	0.292308	0.304	0.304	0.304	0.393443	0.291262	0.291262	0.291262	0.290909	0.278261	0.26087	0.298246	0.28125	0.28125	0.294118	0.287879	0.287879	0.370968	0.266667	0.264151	0.28	0.28	0.266667	0.265306	0.261682	0.281481	0.217054	0.251969	0.25	0.218978	0.3	0.225564	0.245902	0.262295	0.242424	0.260163	0.258065	0.254237	0.263158	0.267857	0.304762	0.275862	0.290909	0.304762	0.31068	0.316832	0.326923	0.372549	0.333333	0.333333	0.411215	0.381818	0.410714	0.368421	0.368421	0.336134	0.324786	0.345455	0.345455	0.345455	0.358491	0.358491	0.358491	0.38	0.438095	0.485981	0.485981	0.485981	0.436364	0.436364	0.422018	0.392157	0.392157	0.387755	0.387755	0.387755	0.387755	0.387755	0.387755	0.365385	0.365385	0.346154	0.346154	0.4	0.426966	0.426966	0.426966	0.447059	0.447059	0.447059	0.447059	0.417582	0.417582	0.417582	0.417582	0.434783	0.434783	0.45977	0.45977	0.465116	0.465116	0.391753	0.368932	0.493827	0.351145	0.351145	0.351145	0.335766	0.335766	0.324786	0.324786	0.324786	0.342342	0.342342	0.342342	0.342342	0.29703	0.355556	0.322581	0.350515	0.336449	0.326923	0.336634	0.301075	0.455446	0.455446	0.455446	0.455446	0.384615	0.36	0.36	0.36	0.335878	0.335878	0.468085	0.367816	0.333333	0.394737	0.380952	0.372093	0.380952	0.394737	0.394737	0.357143	0.357143	0.357143	0.351648	0.351648	0.367816	0.367816	0.333333	0.349515	0.349515	0.349515	0.349515	0.324324	0.324324	0.288462	0.288462	0.315789	0.30303	0.30303	0.3125	0.3125	0.336634	0.288462	0.315789	0.346154	0.346154	0.349515	0.367816	0.307692	0.307692	0.296296	0.28866	0.28866	0.291667	0.297872	0.291667	0.301075	0.261682	0.25	0.256881	0.247788	0.228571	0.247423	0.244898	0.255319	0.266667	0.266667	0.266667	0.258065	0.258065	0.258065	0.258065	0.258065	0.258065	0.252632	0.252632	0.271845	0.271845	0.271845	0.297872	0.266667	0.336842	0.359551	0.359551	0.376471	0.355556	0.355556	0.326531	0.337079	0.344828	0.323529	0.319149	0.271605	0.271605	0.278481	0.278481	0.26506	0.372093	0.288	0.258065	0.268908	0.278689	0.296875	0.296875	0.322581	0.308943	0.307692	0.310345	0.241379	0.239316	0.208696	0.210526	0.213115	0.218487	0.254545	0.25974	0.305085	0.298507	0.272727	0.276923	0.246575	0.289855	0.230769	0.230769	0.233766	0.233766	0.230769	0.225	0.177215	0.316547	0.283582	0.216216	0.436782	0.436782	0.521739	0.467532	0.45	0.453333	0.405405	0.336842	0.354167	0.395062	0.4375	0.4375	0.384615	0.266667	0.262626	0.255319	0.322581	0.340426	0.4	0.386364	0.373626	0.317073	0.317073	0.273684	0.298851	0.285714	0.133333	0.137931	0.0701754	0.0689655	0.144928	0.166667	0.21978	0.26506	0.222222	0.195652	0.172043	0.195652	0.171875	0.174757	0.15534	0.129032	0.130435	0.102041	0.106383	0.106383	0.135135	0.175	0.172043	0.206897	0.197531	0.195122	0.222222	0.252874	0.27957	0.169811	0.186916	0.26087	0.148936	0.211538	0.277228	0.244444	0.294737	0.297872	0.26087	0.25	0.247423	0.217391	0.227273	0.25	0.252874	0.254545	0.271845	0.277228	0.292135	0.292135	0.28	0.288889	0.314607	0.325581	0.352941	0.333333	0.333333	0.329114	0.337662	0.285714	0.282353	0.3	0.269663	0.252632	0.359551	0.372093	0.488372	0.28169	0.328358	0.30303	0.272727	0.285714	0.26087	0.176471	0.238806	0.246575	0.278481	0.278481	0.252874	0.25	0.236559	0.162791	0.142857	0.141414	0.141414	0.177215	0.177215	0.177215	0.179487	0.197183	0.2	0.337349	0.21978	0.238095	0.21978	0.217391	0.217391	0.197802	0.197802	0.25	0.247423	0.1875	0.204545	0.241758	0.27451	0.277228	0.28	0.252632	0.222222	0.2	0.313253	0.313253	0.329114	0.333333	0.358974	0.304348	0.326531	0.336449	0.277228	0.254237	0.285714	0.301887	0.276423	0.290323	0.327586	0.336283	0.309278	0.263736	0.28	0.235294	0.220183	0.26087	0.294118	0.290598	0.290598	0.290598	0.212389	0.265487	0.195804	0.184874	0.181818	0.191304	0.219178	0.214765	0.229008	0.278689	0.208955	0.195489	0.191489	0.195652	0.177778	0.214286	0.108108	0.136986	0.150538	0.0571429	0.0833333	0.133333	0.175824	0.175824	0.166667	0.164706	0.133333	0.111111	0.107527	0.107527	0.135922	0.135922	0.134615	0.138462	0.136364	0.134328	0.146789	0.158416	0.158416	0.193548	0.155844	0.144578	0.14433	0.142857	0.145833	0.130435	0.122449	0.118812	0.118812	0.12	0.14	0.145833	0.166667	0.153846	0.111111	0.111111	0.118812	0.118812	0.14	0.121212	0.116279	0.091954	0.11236	0.116279	0.116279	0.144578	0.144578	0.136364	0.136364	0.113636	0.113636	0.0909091	0.0909091	0.0689655	0.0470588	0.0681818	0.0263158	0.0493827	0.056338	0.0869565	0.0987654	0.114943	0.101266	0.111111	0.111111	0.0821918	0.0714286	0.111111	0.111111	0.084507	0.0833333	0.057971	0.0588235	0.0857143	0.109589	0.106667	0.106667	0.135135	0.12987	0.121951	0.101266	0.101266	0.128205	0.112676	0.0487805	0.0470588	0.0229885	0.0232558	0.0701754	0.0769231	0.0789474	0.0779221	0.1	0.2	0.153846	0.109589	0.125	0.135593	0.133333	0.142857	0.126984	0.09375	0.0851064	0.103093	0.1	0.0722892	0.104167	0.0833333	0.0615385	0.202899	0.183908	0.222222	0.159091	0.16092	0.157303	0.155556	0.14433	0.14	0.222222	0.202899	0.197183	0.206897	0.193548	0.215385	0.186667	0.329412	0.153846	0.146341	0.146341	0.131868	0.103896	0.109589	0.0879121	0.111111	0.108108	0.08	0.0789474	0.112676	0.0895522	0.0895522	0.0909091	0.0909091	0.0909091	0.0909091	0.0909091	0.0909091	0.0909091	0.0909091	0.0909091	0.0909091	0.0909091	0.0909091	0.0923077	0.0923077	0.084507	0.08	0.0810811	0.0810811	0.0810811	0.0810811	0.0810811	0.0588235	0.0588235	0.0597015	0.0588235
994	Tenacibactin I		1	2	0	0	0	0	0	0	0	0	0	0	0	0	0	4	Hydroxamate	Putative NIS	CC(C)CCCCCCCCCC(=O)N(O)CCCCCNC(=O)CCC(=O)N(O)CCCCCNC(=O)CCC(=O)O	NOH-Cad, Suc, Suc, NOH-Cad, iC13:0	5	1	0	C31H58N4O8	614.816	Streptomyces sp. S29	1	0	0	0	1	0	0	0	0	0	0	0	0	0	0	0	Actinomycetota	Lys derivatives								Jarmusch, Scott A., et al. "Iron-meditated fungal starvation by lupine rhizosphere-associated and extremotolerant Streptomyces sp. S29 desferrioxamine production." Molecular omics 17.1 (2021): 95-107.						31	58	4	8	0	0.534483	7.75	3.875	0			Ruolin He; Shizheng Tian; Zihao Yang	3	10	126	-4.586	4.04093	0.6	0.552632	0.626506	0.658824	0.642857	0.708861	0.740741	0.740741	0.674699	0.674699	0.650602	0.650602	0.650602	0.666667	0.643678	0.567568	0.62069	0.641975	0.692308	0.692308	0.65	0.729412	0.810127	0.805195	0.805195	0.789474	0.779221	0.8	0.8	0.8	0.8	0.732394	0.693333	0.692308	0.710526	0.710526	0.710526	0.710526	0.710526	0.710526	0.710526	0.710526	0.710526	0.710526	0.710526	0.731707	0.72093	0.72093	0.72093	0.72093	0.72093	0.785714	0.785714	0.888889	0.888889	0.888889	0.888889	0.759494	0.682927	0.727273	0.74359	0.74359	0.74359	0.74359	0.74359	0.74359	0.74359	0.74359	0.74359	0.74359	0.74359	0.74359	0.857143	0.857143	0.753247	0.753247	0.753247	0.753247	0.736842	0.72	0.736842	0.753247	0.753247	0.753247	0.753247	0.753247	0.753247	0.753247	0.753247	0.74359	0.74359	0.74359	0.72	0.72973	0.72973	0.701299	0.779221	0.826667	0.72	0.72	0.760563	0.760563	0.826667	0.826667	0.826667	0.810811	0.769231	0.692308	0.701299	0.717949	0.842105	0.871795	0.846154	0.962025	1	1	1	1	1	0.9	0.795181	0.790698	0.764045	0.627907	0.62069	0.62069	0.62069	0.62069	0.62069	0.62069	0.627907	0.627907	0.627907	0.627907	0.650602	0.60241	0.60241	0.60241	0.60241	0.60241	0.60241	0.60241	0.60241	0.571429	0.52381	0.5	0.545455	0.564103	0.567568	0.5	0.473684	0.431818	0.433735	0.385321	0.519231	0.704545	0.613636	0.613636	0.613636	0.520833	0.422222	0.422222	0.461538	0.382022	0.375	0.387097	0.384615	0.409639	0.465116	0.449438	0.478632	0.478632	0.466667	0.466667	0.495413	0.514286	0.504673	0.45	0.490909	0.491228	0.490909	0.490909	0.368932	0.352941	0.342342	0.327273	0.327273	0.342342	0.315789	0.192308	0.192308	0.215686	0.22	0.327869	0.347107	0.356589	0.366667	0.396947	0.351145	0.264706	0.308824	0.330935	0.330935	0.330935	0.264706	0.264706	0.291971	0.264706	0.281481	0.275362	0.26087	0.277372	0.285714	0.285714	0.268657	0.267717	0.267717	0.267717	0.267717	0.267717	0.267717	0.263566	0.263566	0.263566	0.251852	0.244275	0.246154	0.265625	0.31746	0.31746	0.346457	0.288	0.288	0.288	0.288	0.285714	0.285714	0.285714	0.288	0.288	0.381679	0.427481	0.378788	0.387597	0.390625	0.285714	0.285714	0.283582	0.277372	0.289855	0.279412	0.279412	0.253731	0.253731	0.328125	0.328125	0.341085	0.387597	0.338462	0.264706	0.277372	0.266667	0.266667	0.272727	0.272727	0.270677	0.346457	0.349206	0.387597	0.387597	0.364964	0.381679	0.381679	0.37594	0.345324	0.335766	0.235294	0.210526	0.19697	0.2	0.169231	0.247788	0.201681	0.203704	0.191304	0.222222	0.262626	0.26	0.235294	0.218182	0.230088	0.245614	0.288136	0.262295	0.283186	0.288	0.285714	0.4	0.459016	0.46281	0.365217	0.35	0.358974	0.344828	0.403509	0.307692	0.298246	0.27907	0.283465	0.27907	0.274194	0.305085	0.240741	0.261538	0.274809	0.307692	0.283582	0.258065	0.206897	0.16	0.173913	0.242857	0.253333	0.285714	0.27027	0.282051	0.282051	0.296774	0.304636	0.280255	0.285714	0.254777	0.244275	0.208955	0.210526	0.218978	0.231884	0.22973	0.223684	0.2	0.207792	0.219512	0.256098	0.222222	0.260274	0.225	0.183007	0.2625	0.297297	0.236111	0.304348	0.300654	0.246575	0.253333	0.27451	0.319444	0.262069	0.315789	0.307692	0.322148	0.315068	0.263889	0.269504	0.269504	0.275362	0.302158	0.306667	0.29932	0.238411	0.293333	0.277778	0.276316	0.279412	0.300752	0.267606	0.338235	0.333333	0.30137	0.275862	0.296875	0.228188	0.24	0.193548	0.229885	0.25641	0.25641	0.28169	0.251852	0.27027	0.266667	0.251656	0.253333	0.266667	0.25641	0.240506	0.242038	0.223684	0.266667	0.24359	0.24	0.194444	0.194444	0.204082	0.212766	0.20915	0.2	0.217949	0.207792	0.217143	0.275362	0.291971	0.295082	0.278689	0.280992	0.310078	0.276923	0.292308	0.304	0.304	0.304	0.393443	0.291262	0.291262	0.291262	0.290909	0.278261	0.26087	0.298246	0.28125	0.28125	0.294118	0.287879	0.287879	0.370968	0.266667	0.264151	0.28	0.28	0.266667	0.265306	0.261682	0.281481	0.217054	0.251969	0.25	0.218978	0.3	0.225564	0.245902	0.262295	0.242424	0.260163	0.258065	0.254237	0.263158	0.267857	0.304762	0.275862	0.290909	0.304762	0.31068	0.316832	0.326923	0.372549	0.333333	0.333333	0.411215	0.381818	0.410714	0.368421	0.368421	0.336134	0.324786	0.345455	0.345455	0.345455	0.358491	0.358491	0.358491	0.38	0.438095	0.485981	0.485981	0.485981	0.436364	0.436364	0.422018	0.392157	0.392157	0.387755	0.387755	0.387755	0.387755	0.387755	0.387755	0.365385	0.365385	0.346154	0.346154	0.4	0.426966	0.426966	0.426966	0.447059	0.447059	0.447059	0.447059	0.417582	0.417582	0.417582	0.417582	0.434783	0.434783	0.45977	0.45977	0.465116	0.465116	0.391753	0.368932	0.493827	0.351145	0.351145	0.351145	0.335766	0.335766	0.324786	0.324786	0.324786	0.342342	0.342342	0.342342	0.342342	0.29703	0.355556	0.322581	0.350515	0.336449	0.326923	0.336634	0.301075	0.455446	0.455446	0.455446	0.455446	0.384615	0.36	0.36	0.36	0.335878	0.335878	0.468085	0.367816	0.333333	0.394737	0.380952	0.372093	0.380952	0.394737	0.394737	0.357143	0.357143	0.357143	0.351648	0.351648	0.367816	0.367816	0.333333	0.349515	0.349515	0.349515	0.349515	0.324324	0.324324	0.288462	0.288462	0.315789	0.30303	0.30303	0.3125	0.3125	0.336634	0.288462	0.315789	0.346154	0.346154	0.349515	0.367816	0.307692	0.307692	0.296296	0.28866	0.28866	0.291667	0.297872	0.291667	0.301075	0.261682	0.25	0.256881	0.247788	0.228571	0.247423	0.244898	0.255319	0.266667	0.266667	0.266667	0.258065	0.258065	0.258065	0.258065	0.258065	0.258065	0.252632	0.252632	0.271845	0.271845	0.271845	0.297872	0.266667	0.336842	0.359551	0.359551	0.376471	0.355556	0.355556	0.326531	0.337079	0.344828	0.323529	0.319149	0.271605	0.271605	0.278481	0.278481	0.26506	0.372093	0.288	0.258065	0.268908	0.278689	0.296875	0.296875	0.322581	0.308943	0.307692	0.310345	0.241379	0.239316	0.208696	0.210526	0.213115	0.218487	0.254545	0.25974	0.305085	0.298507	0.272727	0.276923	0.246575	0.289855	0.230769	0.230769	0.233766	0.233766	0.230769	0.225	0.177215	0.316547	0.283582	0.216216	0.436782	0.436782	0.521739	0.467532	0.45	0.453333	0.405405	0.336842	0.354167	0.395062	0.4375	0.4375	0.384615	0.266667	0.262626	0.255319	0.322581	0.340426	0.4	0.386364	0.373626	0.317073	0.317073	0.273684	0.298851	0.285714	0.133333	0.137931	0.0701754	0.0689655	0.144928	0.166667	0.21978	0.26506	0.222222	0.195652	0.172043	0.195652	0.171875	0.174757	0.15534	0.129032	0.130435	0.102041	0.106383	0.106383	0.135135	0.175	0.172043	0.206897	0.197531	0.195122	0.222222	0.252874	0.27957	0.169811	0.186916	0.26087	0.148936	0.211538	0.277228	0.244444	0.294737	0.297872	0.26087	0.25	0.247423	0.217391	0.227273	0.25	0.252874	0.254545	0.271845	0.277228	0.292135	0.292135	0.28	0.288889	0.314607	0.325581	0.352941	0.333333	0.333333	0.329114	0.337662	0.285714	0.282353	0.3	0.269663	0.252632	0.359551	0.372093	0.488372	0.28169	0.328358	0.30303	0.272727	0.285714	0.26087	0.176471	0.238806	0.246575	0.278481	0.278481	0.252874	0.25	0.236559	0.162791	0.142857	0.141414	0.141414	0.177215	0.177215	0.177215	0.179487	0.197183	0.2	0.337349	0.21978	0.238095	0.21978	0.217391	0.217391	0.197802	0.197802	0.25	0.247423	0.1875	0.204545	0.241758	0.27451	0.277228	0.28	0.252632	0.222222	0.2	0.313253	0.313253	0.329114	0.333333	0.358974	0.304348	0.326531	0.336449	0.277228	0.254237	0.285714	0.301887	0.276423	0.290323	0.327586	0.336283	0.309278	0.263736	0.28	0.235294	0.220183	0.26087	0.294118	0.290598	0.290598	0.290598	0.212389	0.265487	0.195804	0.184874	0.181818	0.191304	0.219178	0.214765	0.229008	0.278689	0.208955	0.195489	0.191489	0.195652	0.177778	0.214286	0.108108	0.136986	0.150538	0.0571429	0.0833333	0.133333	0.175824	0.175824	0.166667	0.164706	0.133333	0.111111	0.107527	0.107527	0.135922	0.135922	0.134615	0.138462	0.136364	0.134328	0.146789	0.158416	0.158416	0.193548	0.155844	0.144578	0.14433	0.142857	0.145833	0.130435	0.122449	0.118812	0.118812	0.12	0.14	0.145833	0.166667	0.153846	0.111111	0.111111	0.118812	0.118812	0.14	0.121212	0.116279	0.091954	0.11236	0.116279	0.116279	0.144578	0.144578	0.136364	0.136364	0.113636	0.113636	0.0909091	0.0909091	0.0689655	0.0470588	0.0681818	0.0263158	0.0493827	0.056338	0.0869565	0.0987654	0.114943	0.101266	0.111111	0.111111	0.0821918	0.0714286	0.111111	0.111111	0.084507	0.0833333	0.057971	0.0588235	0.0857143	0.109589	0.106667	0.106667	0.135135	0.12987	0.121951	0.101266	0.101266	0.128205	0.112676	0.0487805	0.0470588	0.0229885	0.0232558	0.0701754	0.0769231	0.0789474	0.0779221	0.1	0.2	0.153846	0.109589	0.125	0.135593	0.133333	0.142857	0.126984	0.09375	0.0851064	0.103093	0.1	0.0722892	0.104167	0.0833333	0.0615385	0.202899	0.183908	0.222222	0.159091	0.16092	0.157303	0.155556	0.14433	0.14	0.222222	0.202899	0.197183	0.206897	0.193548	0.215385	0.186667	0.329412	0.153846	0.146341	0.146341	0.131868	0.103896	0.109589	0.0879121	0.111111	0.108108	0.08	0.0789474	0.112676	0.0895522	0.0895522	0.0909091	0.0909091	0.0909091	0.0909091	0.0909091	0.0909091	0.0909091	0.0909091	0.0909091	0.0909091	0.0909091	0.0909091	0.0923077	0.0923077	0.084507	0.08	0.0810811	0.0810811	0.0810811	0.0810811	0.0810811	0.0588235	0.0588235	0.0597015	0.0588235
995	Tenacibactin J		1	2	0	0	0	0	0	0	0	0	0	0	0	0	0	4	Hydroxamate	Putative NIS	CC(C)CCCCCCCCCCC(=O)N(O)CCCCCNC(=O)CCC(=O)N(O)CCCCCNC(=O)CCC(=O)O	NOH-Cad, iC14:0, NOH-Cad, Suc, Suc	5	1	0	C32H60N4O8	628.842	Streptomyces sp. S29	1	0	0	0	1	0	0	0	0	0	0	0	0	0	0	0	Actinomycetota	Lys derivatives								Jarmusch, Scott A., et al. "Iron-meditated fungal starvation by lupine rhizosphere-associated and extremotolerant Streptomyces sp. S29 desferrioxamine production." Molecular omics 17.1 (2021): 95-107.						32	60	4	8	0	0.533333	8	4	0			Ruolin He; Shizheng Tian; Zihao Yang	3	10	127	-4.796	4.00376	0.6	0.552632	0.626506	0.658824	0.642857	0.708861	0.740741	0.740741	0.674699	0.674699	0.650602	0.650602	0.650602	0.666667	0.643678	0.567568	0.62069	0.641975	0.692308	0.692308	0.65	0.729412	0.810127	0.805195	0.805195	0.789474	0.779221	0.8	0.8	0.8	0.8	0.732394	0.693333	0.692308	0.710526	0.710526	0.710526	0.710526	0.710526	0.710526	0.710526	0.710526	0.710526	0.710526	0.710526	0.731707	0.72093	0.72093	0.72093	0.72093	0.72093	0.785714	0.785714	0.888889	0.888889	0.888889	0.888889	0.759494	0.682927	0.727273	0.74359	0.74359	0.74359	0.74359	0.74359	0.74359	0.74359	0.74359	0.74359	0.74359	0.74359	0.74359	0.857143	0.857143	0.753247	0.753247	0.753247	0.753247	0.736842	0.72	0.736842	0.753247	0.753247	0.753247	0.753247	0.753247	0.753247	0.753247	0.753247	0.74359	0.74359	0.74359	0.72	0.72973	0.72973	0.701299	0.779221	0.826667	0.72	0.72	0.760563	0.760563	0.826667	0.826667	0.826667	0.810811	0.769231	0.692308	0.701299	0.717949	0.842105	0.871795	0.846154	0.962025	1	1	1	1	1	0.9	0.795181	0.790698	0.764045	0.627907	0.62069	0.62069	0.62069	0.62069	0.62069	0.62069	0.627907	0.627907	0.627907	0.627907	0.650602	0.60241	0.60241	0.60241	0.60241	0.60241	0.60241	0.60241	0.60241	0.571429	0.52381	0.5	0.545455	0.564103	0.567568	0.5	0.473684	0.431818	0.433735	0.385321	0.519231	0.704545	0.613636	0.613636	0.613636	0.520833	0.422222	0.422222	0.461538	0.382022	0.375	0.387097	0.384615	0.409639	0.465116	0.449438	0.478632	0.478632	0.466667	0.466667	0.495413	0.514286	0.504673	0.45	0.490909	0.491228	0.490909	0.490909	0.368932	0.352941	0.342342	0.327273	0.327273	0.342342	0.315789	0.192308	0.192308	0.215686	0.22	0.327869	0.347107	0.356589	0.366667	0.396947	0.351145	0.264706	0.308824	0.330935	0.330935	0.330935	0.264706	0.264706	0.291971	0.264706	0.281481	0.275362	0.26087	0.277372	0.285714	0.285714	0.268657	0.267717	0.267717	0.267717	0.267717	0.267717	0.267717	0.263566	0.263566	0.263566	0.251852	0.244275	0.246154	0.265625	0.31746	0.31746	0.346457	0.288	0.288	0.288	0.288	0.285714	0.285714	0.285714	0.288	0.288	0.381679	0.427481	0.378788	0.387597	0.390625	0.285714	0.285714	0.283582	0.277372	0.289855	0.279412	0.279412	0.253731	0.253731	0.328125	0.328125	0.341085	0.387597	0.338462	0.264706	0.277372	0.266667	0.266667	0.272727	0.272727	0.270677	0.346457	0.349206	0.387597	0.387597	0.364964	0.381679	0.381679	0.37594	0.345324	0.335766	0.235294	0.210526	0.19697	0.2	0.169231	0.247788	0.201681	0.203704	0.191304	0.222222	0.262626	0.26	0.235294	0.218182	0.230088	0.245614	0.288136	0.262295	0.283186	0.288	0.285714	0.4	0.459016	0.46281	0.365217	0.35	0.358974	0.344828	0.403509	0.307692	0.298246	0.27907	0.283465	0.27907	0.274194	0.305085	0.240741	0.261538	0.274809	0.307692	0.283582	0.258065	0.206897	0.16	0.173913	0.242857	0.253333	0.285714	0.27027	0.282051	0.282051	0.296774	0.304636	0.280255	0.285714	0.254777	0.244275	0.208955	0.210526	0.218978	0.231884	0.22973	0.223684	0.2	0.207792	0.219512	0.256098	0.222222	0.260274	0.225	0.183007	0.2625	0.297297	0.236111	0.304348	0.300654	0.246575	0.253333	0.27451	0.319444	0.262069	0.315789	0.307692	0.322148	0.315068	0.263889	0.269504	0.269504	0.275362	0.302158	0.306667	0.29932	0.238411	0.293333	0.277778	0.276316	0.279412	0.300752	0.267606	0.338235	0.333333	0.30137	0.275862	0.296875	0.228188	0.24	0.193548	0.229885	0.25641	0.25641	0.28169	0.251852	0.27027	0.266667	0.251656	0.253333	0.266667	0.25641	0.240506	0.242038	0.223684	0.266667	0.24359	0.24	0.194444	0.194444	0.204082	0.212766	0.20915	0.2	0.217949	0.207792	0.217143	0.275362	0.291971	0.295082	0.278689	0.280992	0.310078	0.276923	0.292308	0.304	0.304	0.304	0.393443	0.291262	0.291262	0.291262	0.290909	0.278261	0.26087	0.298246	0.28125	0.28125	0.294118	0.287879	0.287879	0.370968	0.266667	0.264151	0.28	0.28	0.266667	0.265306	0.261682	0.281481	0.217054	0.251969	0.25	0.218978	0.3	0.225564	0.245902	0.262295	0.242424	0.260163	0.258065	0.254237	0.263158	0.267857	0.304762	0.275862	0.290909	0.304762	0.31068	0.316832	0.326923	0.372549	0.333333	0.333333	0.411215	0.381818	0.410714	0.368421	0.368421	0.336134	0.324786	0.345455	0.345455	0.345455	0.358491	0.358491	0.358491	0.38	0.438095	0.485981	0.485981	0.485981	0.436364	0.436364	0.422018	0.392157	0.392157	0.387755	0.387755	0.387755	0.387755	0.387755	0.387755	0.365385	0.365385	0.346154	0.346154	0.4	0.426966	0.426966	0.426966	0.447059	0.447059	0.447059	0.447059	0.417582	0.417582	0.417582	0.417582	0.434783	0.434783	0.45977	0.45977	0.465116	0.465116	0.391753	0.368932	0.493827	0.351145	0.351145	0.351145	0.335766	0.335766	0.324786	0.324786	0.324786	0.342342	0.342342	0.342342	0.342342	0.29703	0.355556	0.322581	0.350515	0.336449	0.326923	0.336634	0.301075	0.455446	0.455446	0.455446	0.455446	0.384615	0.36	0.36	0.36	0.335878	0.335878	0.468085	0.367816	0.333333	0.394737	0.380952	0.372093	0.380952	0.394737	0.394737	0.357143	0.357143	0.357143	0.351648	0.351648	0.367816	0.367816	0.333333	0.349515	0.349515	0.349515	0.349515	0.324324	0.324324	0.288462	0.288462	0.315789	0.30303	0.30303	0.3125	0.3125	0.336634	0.288462	0.315789	0.346154	0.346154	0.349515	0.367816	0.307692	0.307692	0.296296	0.28866	0.28866	0.291667	0.297872	0.291667	0.301075	0.261682	0.25	0.256881	0.247788	0.228571	0.247423	0.244898	0.255319	0.266667	0.266667	0.266667	0.258065	0.258065	0.258065	0.258065	0.258065	0.258065	0.252632	0.252632	0.271845	0.271845	0.271845	0.297872	0.266667	0.336842	0.359551	0.359551	0.376471	0.355556	0.355556	0.326531	0.337079	0.344828	0.323529	0.319149	0.271605	0.271605	0.278481	0.278481	0.26506	0.372093	0.288	0.258065	0.268908	0.278689	0.296875	0.296875	0.322581	0.308943	0.307692	0.310345	0.241379	0.239316	0.208696	0.210526	0.213115	0.218487	0.254545	0.25974	0.305085	0.298507	0.272727	0.276923	0.246575	0.289855	0.230769	0.230769	0.233766	0.233766	0.230769	0.225	0.177215	0.316547	0.283582	0.216216	0.436782	0.436782	0.521739	0.467532	0.45	0.453333	0.405405	0.336842	0.354167	0.395062	0.4375	0.4375	0.384615	0.266667	0.262626	0.255319	0.322581	0.340426	0.4	0.386364	0.373626	0.317073	0.317073	0.273684	0.298851	0.285714	0.133333	0.137931	0.0701754	0.0689655	0.144928	0.166667	0.21978	0.26506	0.222222	0.195652	0.172043	0.195652	0.171875	0.174757	0.15534	0.129032	0.130435	0.102041	0.106383	0.106383	0.135135	0.175	0.172043	0.206897	0.197531	0.195122	0.222222	0.252874	0.27957	0.169811	0.186916	0.26087	0.148936	0.211538	0.277228	0.244444	0.294737	0.297872	0.26087	0.25	0.247423	0.217391	0.227273	0.25	0.252874	0.254545	0.271845	0.277228	0.292135	0.292135	0.28	0.288889	0.314607	0.325581	0.352941	0.333333	0.333333	0.329114	0.337662	0.285714	0.282353	0.3	0.269663	0.252632	0.359551	0.372093	0.488372	0.28169	0.328358	0.30303	0.272727	0.285714	0.26087	0.176471	0.238806	0.246575	0.278481	0.278481	0.252874	0.25	0.236559	0.162791	0.142857	0.141414	0.141414	0.177215	0.177215	0.177215	0.179487	0.197183	0.2	0.337349	0.21978	0.238095	0.21978	0.217391	0.217391	0.197802	0.197802	0.25	0.247423	0.1875	0.204545	0.241758	0.27451	0.277228	0.28	0.252632	0.222222	0.2	0.313253	0.313253	0.329114	0.333333	0.358974	0.304348	0.326531	0.336449	0.277228	0.254237	0.285714	0.301887	0.276423	0.290323	0.327586	0.336283	0.309278	0.263736	0.28	0.235294	0.220183	0.26087	0.294118	0.290598	0.290598	0.290598	0.212389	0.265487	0.195804	0.184874	0.181818	0.191304	0.219178	0.214765	0.229008	0.278689	0.208955	0.195489	0.191489	0.195652	0.177778	0.214286	0.108108	0.136986	0.150538	0.0571429	0.0833333	0.133333	0.175824	0.175824	0.166667	0.164706	0.133333	0.111111	0.107527	0.107527	0.135922	0.135922	0.134615	0.138462	0.136364	0.134328	0.146789	0.158416	0.158416	0.193548	0.155844	0.144578	0.14433	0.142857	0.145833	0.130435	0.122449	0.118812	0.118812	0.12	0.14	0.145833	0.166667	0.153846	0.111111	0.111111	0.118812	0.118812	0.14	0.121212	0.116279	0.091954	0.11236	0.116279	0.116279	0.144578	0.144578	0.136364	0.136364	0.113636	0.113636	0.0909091	0.0909091	0.0689655	0.0470588	0.0681818	0.0263158	0.0493827	0.056338	0.0869565	0.0987654	0.114943	0.101266	0.111111	0.111111	0.0821918	0.0714286	0.111111	0.111111	0.084507	0.0833333	0.057971	0.0588235	0.0857143	0.109589	0.106667	0.106667	0.135135	0.12987	0.121951	0.101266	0.101266	0.128205	0.112676	0.0487805	0.0470588	0.0229885	0.0232558	0.0701754	0.0769231	0.0789474	0.0779221	0.1	0.2	0.153846	0.109589	0.125	0.135593	0.133333	0.142857	0.126984	0.09375	0.0851064	0.103093	0.1	0.0722892	0.104167	0.0833333	0.0615385	0.202899	0.183908	0.222222	0.159091	0.16092	0.157303	0.155556	0.14433	0.14	0.222222	0.202899	0.197183	0.206897	0.193548	0.215385	0.186667	0.329412	0.153846	0.146341	0.146341	0.131868	0.103896	0.109589	0.0879121	0.111111	0.108108	0.08	0.0789474	0.112676	0.0895522	0.0895522	0.0909091	0.0909091	0.0909091	0.0909091	0.0909091	0.0909091	0.0909091	0.0909091	0.0909091	0.0909091	0.0909091	0.0909091	0.0923077	0.0923077	0.084507	0.08	0.0810811	0.0810811	0.0810811	0.0810811	0.0810811	0.0588235	0.0588235	0.0597015	0.0588235
993	Tenacibactin H		1	2	0	0	0	0	0	0	0	0	0	0	0	0	0	4	Hydroxamate	Putative NIS	CC(C)CCCCCCCCC(=O)N(O)CCCCCNC(=O)CCC(=O)N(O)CCCCCNC(=O)CCC(=O)O	NOH-Cad, Suc, NOH-Cad, iC12:0, Suc	5	1	0	C30H56N4O8	600.789	Streptomyces sp. S29	1	0	0	0	1	0	0	0	0	0	0	0	0	0	0	0	Actinomycetota	Lys derivatives								Jarmusch, Scott A., et al. "Iron-meditated fungal starvation by lupine rhizosphere-associated and extremotolerant Streptomyces sp. S29 desferrioxamine production." Molecular omics 17.1 (2021): 95-107.						30	56	4	8	0	0.535714	7.5	3.75	0			Ruolin He; Shizheng Tian; Zihao Yang	3	10	128	-4.364	4.07938	0.6	0.552632	0.626506	0.658824	0.642857	0.708861	0.740741	0.740741	0.674699	0.674699	0.650602	0.650602	0.650602	0.666667	0.643678	0.567568	0.62069	0.641975	0.692308	0.692308	0.65	0.729412	0.810127	0.805195	0.805195	0.789474	0.779221	0.8	0.8	0.8	0.8	0.732394	0.693333	0.692308	0.710526	0.710526	0.710526	0.710526	0.710526	0.710526	0.710526	0.710526	0.710526	0.710526	0.710526	0.731707	0.72093	0.72093	0.72093	0.72093	0.72093	0.785714	0.785714	0.888889	0.888889	0.888889	0.888889	0.759494	0.682927	0.727273	0.74359	0.74359	0.74359	0.74359	0.74359	0.74359	0.74359	0.74359	0.74359	0.74359	0.74359	0.74359	0.857143	0.857143	0.753247	0.753247	0.753247	0.753247	0.736842	0.72	0.736842	0.753247	0.753247	0.753247	0.753247	0.753247	0.753247	0.753247	0.753247	0.74359	0.74359	0.74359	0.72	0.72973	0.72973	0.701299	0.779221	0.826667	0.72	0.72	0.760563	0.760563	0.826667	0.826667	0.826667	0.810811	0.769231	0.692308	0.701299	0.717949	0.842105	0.871795	0.846154	0.962025	1	1	1	1	1	0.9	0.795181	0.790698	0.764045	0.627907	0.62069	0.62069	0.62069	0.62069	0.62069	0.62069	0.627907	0.627907	0.627907	0.627907	0.650602	0.60241	0.60241	0.60241	0.60241	0.60241	0.60241	0.60241	0.60241	0.571429	0.52381	0.5	0.545455	0.564103	0.567568	0.5	0.473684	0.431818	0.433735	0.385321	0.519231	0.704545	0.613636	0.613636	0.613636	0.520833	0.422222	0.422222	0.461538	0.382022	0.375	0.387097	0.384615	0.409639	0.465116	0.449438	0.478632	0.478632	0.466667	0.466667	0.495413	0.514286	0.504673	0.45	0.490909	0.491228	0.490909	0.490909	0.368932	0.352941	0.342342	0.327273	0.327273	0.342342	0.315789	0.192308	0.192308	0.215686	0.22	0.327869	0.347107	0.356589	0.366667	0.396947	0.351145	0.264706	0.308824	0.330935	0.330935	0.330935	0.264706	0.264706	0.291971	0.264706	0.281481	0.275362	0.26087	0.277372	0.285714	0.285714	0.268657	0.267717	0.267717	0.267717	0.267717	0.267717	0.267717	0.263566	0.263566	0.263566	0.251852	0.244275	0.246154	0.265625	0.31746	0.31746	0.346457	0.288	0.288	0.288	0.288	0.285714	0.285714	0.285714	0.288	0.288	0.381679	0.427481	0.378788	0.387597	0.390625	0.285714	0.285714	0.283582	0.277372	0.289855	0.279412	0.279412	0.253731	0.253731	0.328125	0.328125	0.341085	0.387597	0.338462	0.264706	0.277372	0.266667	0.266667	0.272727	0.272727	0.270677	0.346457	0.349206	0.387597	0.387597	0.364964	0.381679	0.381679	0.37594	0.345324	0.335766	0.235294	0.210526	0.19697	0.2	0.169231	0.247788	0.201681	0.203704	0.191304	0.222222	0.262626	0.26	0.235294	0.218182	0.230088	0.245614	0.288136	0.262295	0.283186	0.288	0.285714	0.4	0.459016	0.46281	0.365217	0.35	0.358974	0.344828	0.403509	0.307692	0.298246	0.27907	0.283465	0.27907	0.274194	0.305085	0.240741	0.261538	0.274809	0.307692	0.283582	0.258065	0.206897	0.16	0.173913	0.242857	0.253333	0.285714	0.27027	0.282051	0.282051	0.296774	0.304636	0.280255	0.285714	0.254777	0.244275	0.208955	0.210526	0.218978	0.231884	0.22973	0.223684	0.2	0.207792	0.219512	0.256098	0.222222	0.260274	0.225	0.183007	0.2625	0.297297	0.236111	0.304348	0.300654	0.246575	0.253333	0.27451	0.319444	0.262069	0.315789	0.307692	0.322148	0.315068	0.263889	0.269504	0.269504	0.275362	0.302158	0.306667	0.29932	0.238411	0.293333	0.277778	0.276316	0.279412	0.300752	0.267606	0.338235	0.333333	0.30137	0.275862	0.296875	0.228188	0.24	0.193548	0.229885	0.25641	0.25641	0.28169	0.251852	0.27027	0.266667	0.251656	0.253333	0.266667	0.25641	0.240506	0.242038	0.223684	0.266667	0.24359	0.24	0.194444	0.194444	0.204082	0.212766	0.20915	0.2	0.217949	0.207792	0.217143	0.275362	0.291971	0.295082	0.278689	0.280992	0.310078	0.276923	0.292308	0.304	0.304	0.304	0.393443	0.291262	0.291262	0.291262	0.290909	0.278261	0.26087	0.298246	0.28125	0.28125	0.294118	0.287879	0.287879	0.370968	0.266667	0.264151	0.28	0.28	0.266667	0.265306	0.261682	0.281481	0.217054	0.251969	0.25	0.218978	0.3	0.225564	0.245902	0.262295	0.242424	0.260163	0.258065	0.254237	0.263158	0.267857	0.304762	0.275862	0.290909	0.304762	0.31068	0.316832	0.326923	0.372549	0.333333	0.333333	0.411215	0.381818	0.410714	0.368421	0.368421	0.336134	0.324786	0.345455	0.345455	0.345455	0.358491	0.358491	0.358491	0.38	0.438095	0.485981	0.485981	0.485981	0.436364	0.436364	0.422018	0.392157	0.392157	0.387755	0.387755	0.387755	0.387755	0.387755	0.387755	0.365385	0.365385	0.346154	0.346154	0.4	0.426966	0.426966	0.426966	0.447059	0.447059	0.447059	0.447059	0.417582	0.417582	0.417582	0.417582	0.434783	0.434783	0.45977	0.45977	0.465116	0.465116	0.391753	0.368932	0.493827	0.351145	0.351145	0.351145	0.335766	0.335766	0.324786	0.324786	0.324786	0.342342	0.342342	0.342342	0.342342	0.29703	0.355556	0.322581	0.350515	0.336449	0.326923	0.336634	0.301075	0.455446	0.455446	0.455446	0.455446	0.384615	0.36	0.36	0.36	0.335878	0.335878	0.468085	0.367816	0.333333	0.394737	0.380952	0.372093	0.380952	0.394737	0.394737	0.357143	0.357143	0.357143	0.351648	0.351648	0.367816	0.367816	0.333333	0.349515	0.349515	0.349515	0.349515	0.324324	0.324324	0.288462	0.288462	0.315789	0.30303	0.30303	0.3125	0.3125	0.336634	0.288462	0.315789	0.346154	0.346154	0.349515	0.367816	0.307692	0.307692	0.296296	0.28866	0.28866	0.291667	0.297872	0.291667	0.301075	0.261682	0.25	0.256881	0.247788	0.228571	0.247423	0.244898	0.255319	0.266667	0.266667	0.266667	0.258065	0.258065	0.258065	0.258065	0.258065	0.258065	0.252632	0.252632	0.271845	0.271845	0.271845	0.297872	0.266667	0.336842	0.359551	0.359551	0.376471	0.355556	0.355556	0.326531	0.337079	0.344828	0.323529	0.319149	0.271605	0.271605	0.278481	0.278481	0.26506	0.372093	0.288	0.258065	0.268908	0.278689	0.296875	0.296875	0.322581	0.308943	0.307692	0.310345	0.241379	0.239316	0.208696	0.210526	0.213115	0.218487	0.254545	0.25974	0.305085	0.298507	0.272727	0.276923	0.246575	0.289855	0.230769	0.230769	0.233766	0.233766	0.230769	0.225	0.177215	0.316547	0.283582	0.216216	0.436782	0.436782	0.521739	0.467532	0.45	0.453333	0.405405	0.336842	0.354167	0.395062	0.4375	0.4375	0.384615	0.266667	0.262626	0.255319	0.322581	0.340426	0.4	0.386364	0.373626	0.317073	0.317073	0.273684	0.298851	0.285714	0.133333	0.137931	0.0701754	0.0689655	0.144928	0.166667	0.21978	0.26506	0.222222	0.195652	0.172043	0.195652	0.171875	0.174757	0.15534	0.129032	0.130435	0.102041	0.106383	0.106383	0.135135	0.175	0.172043	0.206897	0.197531	0.195122	0.222222	0.252874	0.27957	0.169811	0.186916	0.26087	0.148936	0.211538	0.277228	0.244444	0.294737	0.297872	0.26087	0.25	0.247423	0.217391	0.227273	0.25	0.252874	0.254545	0.271845	0.277228	0.292135	0.292135	0.28	0.288889	0.314607	0.325581	0.352941	0.333333	0.333333	0.329114	0.337662	0.285714	0.282353	0.3	0.269663	0.252632	0.359551	0.372093	0.488372	0.28169	0.328358	0.30303	0.272727	0.285714	0.26087	0.176471	0.238806	0.246575	0.278481	0.278481	0.252874	0.25	0.236559	0.162791	0.142857	0.141414	0.141414	0.177215	0.177215	0.177215	0.179487	0.197183	0.2	0.337349	0.21978	0.238095	0.21978	0.217391	0.217391	0.197802	0.197802	0.25	0.247423	0.1875	0.204545	0.241758	0.27451	0.277228	0.28	0.252632	0.222222	0.2	0.313253	0.313253	0.329114	0.333333	0.358974	0.304348	0.326531	0.336449	0.277228	0.254237	0.285714	0.301887	0.276423	0.290323	0.327586	0.336283	0.309278	0.263736	0.28	0.235294	0.220183	0.26087	0.294118	0.290598	0.290598	0.290598	0.212389	0.265487	0.195804	0.184874	0.181818	0.191304	0.219178	0.214765	0.229008	0.278689	0.208955	0.195489	0.191489	0.195652	0.177778	0.214286	0.108108	0.136986	0.150538	0.0571429	0.0833333	0.133333	0.175824	0.175824	0.166667	0.164706	0.133333	0.111111	0.107527	0.107527	0.135922	0.135922	0.134615	0.138462	0.136364	0.134328	0.146789	0.158416	0.158416	0.193548	0.155844	0.144578	0.14433	0.142857	0.145833	0.130435	0.122449	0.118812	0.118812	0.12	0.14	0.145833	0.166667	0.153846	0.111111	0.111111	0.118812	0.118812	0.14	0.121212	0.116279	0.091954	0.11236	0.116279	0.116279	0.144578	0.144578	0.136364	0.136364	0.113636	0.113636	0.0909091	0.0909091	0.0689655	0.0470588	0.0681818	0.0263158	0.0493827	0.056338	0.0869565	0.0987654	0.114943	0.101266	0.111111	0.111111	0.0821918	0.0714286	0.111111	0.111111	0.084507	0.0833333	0.057971	0.0588235	0.0857143	0.109589	0.106667	0.106667	0.135135	0.12987	0.121951	0.101266	0.101266	0.128205	0.112676	0.0487805	0.0470588	0.0229885	0.0232558	0.0701754	0.0769231	0.0789474	0.0779221	0.1	0.2	0.153846	0.109589	0.125	0.135593	0.133333	0.142857	0.126984	0.09375	0.0851064	0.103093	0.1	0.0722892	0.104167	0.0833333	0.0615385	0.202899	0.183908	0.222222	0.159091	0.16092	0.157303	0.155556	0.14433	0.14	0.222222	0.202899	0.197183	0.206897	0.193548	0.215385	0.186667	0.329412	0.153846	0.146341	0.146341	0.131868	0.103896	0.109589	0.0879121	0.111111	0.108108	0.08	0.0789474	0.112676	0.0895522	0.0895522	0.0909091	0.0909091	0.0909091	0.0909091	0.0909091	0.0909091	0.0909091	0.0909091	0.0909091	0.0909091	0.0909091	0.0909091	0.0923077	0.0923077	0.084507	0.08	0.0810811	0.0810811	0.0810811	0.0810811	0.0810811	0.0588235	0.0588235	0.0597015	0.0588235
991	Tenacibactin F		1	2	0	0	0	0	0	0	0	0	0	0	0	0	0	4	Hydroxamate	Putative NIS	CC(C)CCCCC(=O)N(O)CCCCCNC(=O)CCC(=O)N(O)CCCCCNC(=O)CCC(=O)O	NOH-Cad, iC8:0, NOH-Cad, Suc, Suc	5	1	0	C26H48N4O8	544.682	Streptomyces sp. S29	1	0	0	0	1	0	0	0	0	0	0	0	0	0	0	0	Actinomycetota	Lys derivatives								Jarmusch, Scott A., et al. "Iron-meditated fungal starvation by lupine rhizosphere-associated and extremotolerant Streptomyces sp. S29 desferrioxamine production." Molecular omics 17.1 (2021): 95-107.						26	48	4	8	0	0.541667	6.5	3.25	0			Ruolin He; Shizheng Tian; Zihao Yang	3	10	129	-3.395	4.24755	0.6	0.552632	0.626506	0.658824	0.642857	0.708861	0.740741	0.740741	0.674699	0.674699	0.650602	0.650602	0.650602	0.666667	0.643678	0.567568	0.62069	0.641975	0.692308	0.692308	0.65	0.729412	0.810127	0.805195	0.805195	0.789474	0.779221	0.8	0.8	0.8	0.8	0.732394	0.693333	0.692308	0.710526	0.710526	0.710526	0.710526	0.710526	0.710526	0.710526	0.710526	0.710526	0.710526	0.710526	0.731707	0.72093	0.72093	0.72093	0.72093	0.72093	0.785714	0.785714	0.888889	0.888889	0.888889	0.888889	0.759494	0.682927	0.727273	0.74359	0.74359	0.74359	0.74359	0.74359	0.74359	0.74359	0.74359	0.74359	0.74359	0.74359	0.74359	0.857143	0.857143	0.753247	0.753247	0.753247	0.753247	0.736842	0.72	0.736842	0.753247	0.753247	0.753247	0.753247	0.753247	0.753247	0.753247	0.753247	0.74359	0.74359	0.74359	0.72	0.72973	0.72973	0.701299	0.779221	0.826667	0.72	0.72	0.760563	0.760563	0.826667	0.826667	0.826667	0.810811	0.769231	0.692308	0.701299	0.717949	0.842105	0.871795	0.846154	0.962025	1	1	1	1	1	0.9	0.795181	0.790698	0.764045	0.627907	0.62069	0.62069	0.62069	0.62069	0.62069	0.62069	0.627907	0.627907	0.627907	0.627907	0.650602	0.60241	0.60241	0.60241	0.60241	0.60241	0.60241	0.60241	0.60241	0.571429	0.52381	0.5	0.545455	0.564103	0.567568	0.5	0.473684	0.431818	0.433735	0.385321	0.519231	0.704545	0.613636	0.613636	0.613636	0.520833	0.422222	0.422222	0.461538	0.382022	0.375	0.387097	0.384615	0.409639	0.465116	0.449438	0.478632	0.478632	0.466667	0.466667	0.495413	0.514286	0.504673	0.45	0.490909	0.491228	0.490909	0.490909	0.368932	0.352941	0.342342	0.327273	0.327273	0.342342	0.315789	0.192308	0.192308	0.215686	0.22	0.327869	0.347107	0.356589	0.366667	0.396947	0.351145	0.264706	0.308824	0.330935	0.330935	0.330935	0.264706	0.264706	0.291971	0.264706	0.281481	0.275362	0.26087	0.277372	0.285714	0.285714	0.268657	0.267717	0.267717	0.267717	0.267717	0.267717	0.267717	0.263566	0.263566	0.263566	0.251852	0.244275	0.246154	0.265625	0.31746	0.31746	0.346457	0.288	0.288	0.288	0.288	0.285714	0.285714	0.285714	0.288	0.288	0.381679	0.427481	0.378788	0.387597	0.390625	0.285714	0.285714	0.283582	0.277372	0.289855	0.279412	0.279412	0.253731	0.253731	0.328125	0.328125	0.341085	0.387597	0.338462	0.264706	0.277372	0.266667	0.266667	0.272727	0.272727	0.270677	0.346457	0.349206	0.387597	0.387597	0.364964	0.381679	0.381679	0.37594	0.345324	0.335766	0.235294	0.210526	0.19697	0.2	0.169231	0.247788	0.201681	0.203704	0.191304	0.222222	0.262626	0.26	0.235294	0.218182	0.230088	0.245614	0.288136	0.262295	0.283186	0.288	0.285714	0.4	0.459016	0.46281	0.365217	0.35	0.358974	0.344828	0.403509	0.307692	0.298246	0.27907	0.283465	0.27907	0.274194	0.305085	0.240741	0.261538	0.274809	0.307692	0.283582	0.258065	0.206897	0.16	0.173913	0.242857	0.253333	0.285714	0.27027	0.282051	0.282051	0.296774	0.304636	0.280255	0.285714	0.254777	0.244275	0.208955	0.210526	0.218978	0.231884	0.22973	0.223684	0.2	0.207792	0.219512	0.256098	0.222222	0.260274	0.225	0.183007	0.2625	0.297297	0.236111	0.304348	0.300654	0.246575	0.253333	0.27451	0.319444	0.262069	0.315789	0.307692	0.322148	0.315068	0.263889	0.269504	0.269504	0.275362	0.302158	0.306667	0.29932	0.238411	0.293333	0.277778	0.276316	0.279412	0.300752	0.267606	0.338235	0.333333	0.30137	0.275862	0.296875	0.228188	0.24	0.193548	0.229885	0.25641	0.25641	0.28169	0.251852	0.27027	0.266667	0.251656	0.253333	0.266667	0.25641	0.240506	0.242038	0.223684	0.266667	0.24359	0.24	0.194444	0.194444	0.204082	0.212766	0.20915	0.2	0.217949	0.207792	0.217143	0.275362	0.291971	0.295082	0.278689	0.280992	0.310078	0.276923	0.292308	0.304	0.304	0.304	0.393443	0.291262	0.291262	0.291262	0.290909	0.278261	0.26087	0.298246	0.28125	0.28125	0.294118	0.287879	0.287879	0.370968	0.266667	0.264151	0.28	0.28	0.266667	0.265306	0.261682	0.281481	0.217054	0.251969	0.25	0.218978	0.3	0.225564	0.245902	0.262295	0.242424	0.260163	0.258065	0.254237	0.263158	0.267857	0.304762	0.275862	0.290909	0.304762	0.31068	0.316832	0.326923	0.372549	0.333333	0.333333	0.411215	0.381818	0.410714	0.368421	0.368421	0.336134	0.324786	0.345455	0.345455	0.345455	0.358491	0.358491	0.358491	0.38	0.438095	0.485981	0.485981	0.485981	0.436364	0.436364	0.422018	0.392157	0.392157	0.387755	0.387755	0.387755	0.387755	0.387755	0.387755	0.365385	0.365385	0.346154	0.346154	0.4	0.426966	0.426966	0.426966	0.447059	0.447059	0.447059	0.447059	0.417582	0.417582	0.417582	0.417582	0.434783	0.434783	0.45977	0.45977	0.465116	0.465116	0.391753	0.368932	0.493827	0.351145	0.351145	0.351145	0.335766	0.335766	0.324786	0.324786	0.324786	0.342342	0.342342	0.342342	0.342342	0.29703	0.355556	0.322581	0.350515	0.336449	0.326923	0.336634	0.301075	0.455446	0.455446	0.455446	0.455446	0.384615	0.36	0.36	0.36	0.335878	0.335878	0.468085	0.367816	0.333333	0.394737	0.380952	0.372093	0.380952	0.394737	0.394737	0.357143	0.357143	0.357143	0.351648	0.351648	0.367816	0.367816	0.333333	0.349515	0.349515	0.349515	0.349515	0.324324	0.324324	0.288462	0.288462	0.315789	0.30303	0.30303	0.3125	0.3125	0.336634	0.288462	0.315789	0.346154	0.346154	0.349515	0.367816	0.307692	0.307692	0.296296	0.28866	0.28866	0.291667	0.297872	0.291667	0.301075	0.261682	0.25	0.256881	0.247788	0.228571	0.247423	0.244898	0.255319	0.266667	0.266667	0.266667	0.258065	0.258065	0.258065	0.258065	0.258065	0.258065	0.252632	0.252632	0.271845	0.271845	0.271845	0.297872	0.266667	0.336842	0.359551	0.359551	0.376471	0.355556	0.355556	0.326531	0.337079	0.344828	0.323529	0.319149	0.271605	0.271605	0.278481	0.278481	0.26506	0.372093	0.288	0.258065	0.268908	0.278689	0.296875	0.296875	0.322581	0.308943	0.307692	0.310345	0.241379	0.239316	0.208696	0.210526	0.213115	0.218487	0.254545	0.25974	0.305085	0.298507	0.272727	0.276923	0.246575	0.289855	0.230769	0.230769	0.233766	0.233766	0.230769	0.225	0.177215	0.316547	0.283582	0.216216	0.436782	0.436782	0.521739	0.467532	0.45	0.453333	0.405405	0.336842	0.354167	0.395062	0.4375	0.4375	0.384615	0.266667	0.262626	0.255319	0.322581	0.340426	0.4	0.386364	0.373626	0.317073	0.317073	0.273684	0.298851	0.285714	0.133333	0.137931	0.0701754	0.0689655	0.144928	0.166667	0.21978	0.26506	0.222222	0.195652	0.172043	0.195652	0.171875	0.174757	0.15534	0.129032	0.130435	0.102041	0.106383	0.106383	0.135135	0.175	0.172043	0.206897	0.197531	0.195122	0.222222	0.252874	0.27957	0.169811	0.186916	0.26087	0.148936	0.211538	0.277228	0.244444	0.294737	0.297872	0.26087	0.25	0.247423	0.217391	0.227273	0.25	0.252874	0.254545	0.271845	0.277228	0.292135	0.292135	0.28	0.288889	0.314607	0.325581	0.352941	0.333333	0.333333	0.329114	0.337662	0.285714	0.282353	0.3	0.269663	0.252632	0.359551	0.372093	0.488372	0.28169	0.328358	0.30303	0.272727	0.285714	0.26087	0.176471	0.238806	0.246575	0.278481	0.278481	0.252874	0.25	0.236559	0.162791	0.142857	0.141414	0.141414	0.177215	0.177215	0.177215	0.179487	0.197183	0.2	0.337349	0.21978	0.238095	0.21978	0.217391	0.217391	0.197802	0.197802	0.25	0.247423	0.1875	0.204545	0.241758	0.27451	0.277228	0.28	0.252632	0.222222	0.2	0.313253	0.313253	0.329114	0.333333	0.358974	0.304348	0.326531	0.336449	0.277228	0.254237	0.285714	0.301887	0.276423	0.290323	0.327586	0.336283	0.309278	0.263736	0.28	0.235294	0.220183	0.26087	0.294118	0.290598	0.290598	0.290598	0.212389	0.265487	0.195804	0.184874	0.181818	0.191304	0.219178	0.214765	0.229008	0.278689	0.208955	0.195489	0.191489	0.195652	0.177778	0.214286	0.108108	0.136986	0.150538	0.0571429	0.0833333	0.133333	0.175824	0.175824	0.166667	0.164706	0.133333	0.111111	0.107527	0.107527	0.135922	0.135922	0.134615	0.138462	0.136364	0.134328	0.146789	0.158416	0.158416	0.193548	0.155844	0.144578	0.14433	0.142857	0.145833	0.130435	0.122449	0.118812	0.118812	0.12	0.14	0.145833	0.166667	0.153846	0.111111	0.111111	0.118812	0.118812	0.14	0.121212	0.116279	0.091954	0.11236	0.116279	0.116279	0.144578	0.144578	0.136364	0.136364	0.113636	0.113636	0.0909091	0.0909091	0.0689655	0.0470588	0.0681818	0.0263158	0.0493827	0.056338	0.0869565	0.0987654	0.114943	0.101266	0.111111	0.111111	0.0821918	0.0714286	0.111111	0.111111	0.084507	0.0833333	0.057971	0.0588235	0.0857143	0.109589	0.106667	0.106667	0.135135	0.12987	0.121951	0.101266	0.101266	0.128205	0.112676	0.0487805	0.0470588	0.0229885	0.0232558	0.0701754	0.0769231	0.0789474	0.0779221	0.1	0.2	0.153846	0.109589	0.125	0.135593	0.133333	0.142857	0.126984	0.09375	0.0851064	0.103093	0.1	0.0722892	0.104167	0.0833333	0.0615385	0.202899	0.183908	0.222222	0.159091	0.16092	0.157303	0.155556	0.14433	0.14	0.222222	0.202899	0.197183	0.206897	0.193548	0.215385	0.186667	0.329412	0.153846	0.146341	0.146341	0.131868	0.103896	0.109589	0.0879121	0.111111	0.108108	0.08	0.0789474	0.112676	0.0895522	0.0895522	0.0909091	0.0909091	0.0909091	0.0909091	0.0909091	0.0909091	0.0909091	0.0909091	0.0909091	0.0909091	0.0909091	0.0909091	0.0923077	0.0923077	0.084507	0.08	0.0810811	0.0810811	0.0810811	0.0810811	0.0810811	0.0588235	0.0588235	0.0597015	0.0588235
911	Tenacibactin M		1	3	0	0	0	0	0	0	0	0	0	0	0	0	0	6	Hydroxamate	Putative NIS	CC(C)CCCCCCCCCCCC(=O)N(O)CCCCCNC(=O)CCC(=O)N(O)CCCCCNC(=O)CCC(=O)NO	NOH-Cad, NOH-SucAA, NOH-Cad, Suc, iC15:0	5	1	0	C33H63N5O8	657.883	Tenacibaculum sp. C16-1	1	0	0	0	0	0	0	0	1	0	0	0	0	0	0	0	Bacteroidota	Lys derivatives								Igarashi, Yasuhiro, et al. "Tenacibactins K–M, cytotoxic siderophores from a coral-associated gliding bacterium of the genus Tenacibaculum." Beilstein Journal of Organic Chemistry 18.1 (2022): 110-119.						33	63	5	8	0	0.52381	6.6	4.125	0			Yanzhao Wu; Jiqi Shao; Ruolin He	3	10	54	-4.798	3.93054	0.577778	0.526316	0.60241	0.635294	0.619048	0.607595	0.641975	0.641975	0.650602	0.650602	0.626506	0.626506	0.626506	0.666667	0.666667	0.567568	0.62069	0.641975	0.666667	0.666667	0.65	0.658824	0.708861	0.727273	0.727273	0.710526	0.701299	0.693333	0.693333	0.693333	0.693333	0.732394	0.72	0.692308	0.710526	0.710526	0.710526	0.710526	0.710526	0.710526	0.710526	0.710526	0.710526	0.710526	0.710526	0.731707	0.72093	0.72093	0.72093	0.72093	0.72093	0.785714	0.785714	0.888889	0.888889	0.888889	0.888889	0.759494	0.682927	0.727273	0.74359	0.74359	0.74359	0.74359	0.74359	0.74359	0.74359	0.74359	0.74359	0.74359	0.74359	0.74359	0.753247	0.753247	0.857143	0.857143	0.857143	0.857143	0.842105	0.826667	0.736842	0.753247	0.753247	0.753247	0.753247	0.753247	0.753247	0.753247	0.753247	0.74359	0.74359	0.74359	0.72	0.72973	0.72973	0.701299	0.701299	0.72	0.72	0.72	0.760563	0.760563	0.72	0.72	0.72	0.702703	0.692308	0.692308	0.701299	0.717949	0.736842	0.769231	0.74359	0.860759	0.9	0.9	0.9	0.9	0.9	1	0.795181	0.883721	0.853933	0.627907	0.62069	0.62069	0.62069	0.62069	0.62069	0.62069	0.72093	0.627907	0.627907	0.627907	0.650602	0.578313	0.578313	0.578313	0.578313	0.578313	0.578313	0.578313	0.578313	0.571429	0.47619	0.452381	0.493506	0.512821	0.540541	0.472222	0.447368	0.409091	0.409639	0.366972	0.5	0.659091	0.568182	0.568182	0.568182	0.5	0.4	0.4	0.435897	0.382022	0.375	0.387097	0.358974	0.433735	0.465116	0.449438	0.478632	0.478632	0.466667	0.466667	0.495413	0.514286	0.485981	0.45	0.509091	0.473684	0.490909	0.490909	0.368932	0.352941	0.342342	0.327273	0.327273	0.342342	0.294737	0.192308	0.192308	0.215686	0.22	0.327869	0.347107	0.341085	0.366667	0.351145	0.351145	0.264706	0.264706	0.28777	0.28777	0.28777	0.264706	0.264706	0.291971	0.264706	0.281481	0.275362	0.26087	0.277372	0.285714	0.285714	0.268657	0.267717	0.267717	0.267717	0.267717	0.267717	0.267717	0.263566	0.263566	0.263566	0.251852	0.244275	0.246154	0.265625	0.31746	0.31746	0.346457	0.288	0.288	0.288	0.288	0.285714	0.285714	0.285714	0.288	0.288	0.381679	0.381679	0.378788	0.387597	0.390625	0.285714	0.285714	0.283582	0.277372	0.289855	0.279412	0.279412	0.253731	0.253731	0.328125	0.328125	0.341085	0.341085	0.338462	0.264706	0.277372	0.266667	0.266667	0.272727	0.272727	0.270677	0.346457	0.349206	0.387597	0.387597	0.364964	0.381679	0.381679	0.37594	0.345324	0.291971	0.235294	0.210526	0.19697	0.215385	0.169231	0.247788	0.201681	0.203704	0.191304	0.222222	0.262626	0.26	0.235294	0.218182	0.230088	0.245614	0.288136	0.262295	0.283186	0.288	0.285714	0.4	0.459016	0.46281	0.365217	0.35	0.358974	0.344828	0.403509	0.324786	0.245614	0.232558	0.23622	0.232558	0.225806	0.271186	0.240741	0.261538	0.274809	0.307692	0.283582	0.258065	0.206897	0.16	0.173913	0.2	0.253333	0.271429	0.22973	0.25641	0.24359	0.245161	0.251656	0.242038	0.246753	0.216561	0.183206	0.19403	0.195489	0.20438	0.217391	0.216216	0.210526	0.185714	0.194805	0.207317	0.207317	0.183007	0.205479	0.175	0.169935	0.225	0.243243	0.236111	0.26087	0.261438	0.205479	0.213333	0.235294	0.263889	0.262069	0.263158	0.25641	0.268456	0.260274	0.263889	0.269504	0.269504	0.275362	0.258993	0.266667	0.244898	0.238411	0.24	0.263889	0.236842	0.264706	0.285714	0.253521	0.279412	0.275362	0.260274	0.248276	0.28125	0.214765	0.226667	0.180645	0.218391	0.24359	0.24359	0.253521	0.222222	0.216216	0.213333	0.211921	0.213333	0.24	0.217949	0.240506	0.242038	0.210526	0.213333	0.205128	0.2	0.194444	0.194444	0.190476	0.198582	0.20915	0.1875	0.205128	0.194805	0.217143	0.26087	0.277372	0.278689	0.262295	0.264463	0.294574	0.261538	0.276923	0.288	0.288	0.288	0.344262	0.271845	0.271845	0.271845	0.272727	0.26087	0.243478	0.280702	0.265625	0.265625	0.279412	0.272727	0.272727	0.370968	0.266667	0.264151	0.28	0.28	0.266667	0.265306	0.280374	0.266667	0.20155	0.23622	0.234375	0.20438	0.285714	0.180451	0.229508	0.245902	0.227273	0.260163	0.258065	0.237288	0.245614	0.25	0.285714	0.258621	0.272727	0.285714	0.291262	0.316832	0.307692	0.352941	0.3125	0.3125	0.392523	0.363636	0.392857	0.350877	0.350877	0.319328	0.307692	0.327273	0.327273	0.327273	0.339623	0.339623	0.339623	0.36	0.419048	0.46729	0.46729	0.46729	0.418182	0.418182	0.40367	0.372549	0.372549	0.367347	0.367347	0.367347	0.367347	0.367347	0.367347	0.346154	0.346154	0.326923	0.326923	0.378947	0.404494	0.404494	0.404494	0.423529	0.423529	0.423529	0.423529	0.395604	0.395604	0.395604	0.395604	0.413043	0.413043	0.436782	0.436782	0.44186	0.44186	0.371134	0.349515	0.493827	0.335878	0.335878	0.335878	0.321168	0.321168	0.307692	0.307692	0.307692	0.324324	0.324324	0.324324	0.324324	0.277228	0.355556	0.322581	0.350515	0.336449	0.326923	0.336634	0.301075	0.455446	0.455446	0.455446	0.455446	0.384615	0.36	0.36	0.36	0.320611	0.320611	0.446809	0.344828	0.311111	0.368421	0.333333	0.348837	0.357143	0.368421	0.368421	0.333333	0.333333	0.333333	0.32967	0.32967	0.344828	0.344828	0.333333	0.349515	0.349515	0.349515	0.349515	0.324324	0.324324	0.288462	0.288462	0.315789	0.30303	0.30303	0.3125	0.3125	0.29703	0.288462	0.315789	0.346154	0.346154	0.349515	0.367816	0.307692	0.307692	0.296296	0.28866	0.28866	0.291667	0.297872	0.291667	0.301075	0.261682	0.25	0.256881	0.247788	0.228571	0.247423	0.244898	0.255319	0.266667	0.266667	0.266667	0.258065	0.258065	0.258065	0.258065	0.258065	0.258065	0.252632	0.252632	0.271845	0.271845	0.271845	0.255319	0.266667	0.336842	0.337079	0.337079	0.352941	0.333333	0.333333	0.306122	0.337079	0.344828	0.323529	0.319149	0.271605	0.271605	0.278481	0.278481	0.26506	0.325581	0.288	0.258065	0.268908	0.262295	0.28125	0.28125	0.290323	0.292683	0.307692	0.310345	0.241379	0.239316	0.191304	0.192982	0.180328	0.184874	0.181818	0.207792	0.237288	0.268657	0.242424	0.246154	0.219178	0.26087	0.205128	0.205128	0.207792	0.207792	0.205128	0.2	0.177215	0.28777	0.253731	0.216216	0.367816	0.367816	0.434783	0.441558	0.425	0.4	0.351351	0.315789	0.333333	0.37037	0.375	0.375	0.333333	0.244444	0.242424	0.212766	0.258065	0.297872	0.376471	0.363636	0.351648	0.292683	0.292683	0.252632	0.275862	0.285714	0.1	0.103448	0.0701754	0.0689655	0.115942	0.166667	0.21978	0.240964	0.2	0.195652	0.172043	0.173913	0.140625	0.174757	0.15534	0.129032	0.130435	0.102041	0.106383	0.106383	0.135135	0.175	0.172043	0.183908	0.197531	0.195122	0.222222	0.252874	0.27957	0.150943	0.168224	0.23913	0.12766	0.211538	0.277228	0.244444	0.294737	0.297872	0.26087	0.25	0.247423	0.217391	0.227273	0.25	0.252874	0.236364	0.252427	0.257426	0.292135	0.292135	0.26	0.288889	0.292135	0.325581	0.352941	0.333333	0.333333	0.329114	0.337662	0.285714	0.282353	0.3	0.269663	0.252632	0.359551	0.372093	0.395349	0.28169	0.328358	0.30303	0.272727	0.285714	0.26087	0.176471	0.179104	0.219178	0.253165	0.253165	0.229885	0.227273	0.215054	0.139535	0.122449	0.121212	0.121212	0.177215	0.177215	0.151899	0.153846	0.169014	0.171429	0.26506	0.197802	0.214286	0.197802	0.195652	0.195652	0.175824	0.175824	0.229167	0.226804	0.166667	0.181818	0.21978	0.254902	0.257426	0.26	0.252632	0.222222	0.2	0.313253	0.313253	0.329114	0.333333	0.333333	0.282609	0.306122	0.317757	0.257426	0.237288	0.285714	0.283019	0.276423	0.290323	0.310345	0.300885	0.28866	0.241758	0.26	0.215686	0.201835	0.23913	0.27451	0.324786	0.324786	0.324786	0.19469	0.230088	0.181818	0.168067	0.165289	0.173913	0.191781	0.187919	0.21374	0.278689	0.223881	0.210526	0.191489	0.195652	0.177778	0.190476	0.108108	0.109589	0.129032	0.0571429	0.0833333	0.133333	0.175824	0.175824	0.166667	0.164706	0.133333	0.0925926	0.107527	0.107527	0.135922	0.135922	0.134615	0.138462	0.136364	0.134328	0.12844	0.138614	0.138614	0.193548	0.155844	0.144578	0.14433	0.142857	0.145833	0.130435	0.122449	0.118812	0.118812	0.12	0.14	0.145833	0.166667	0.153846	0.111111	0.111111	0.118812	0.118812	0.12	0.10101	0.0930233	0.091954	0.11236	0.0930233	0.0930233	0.120482	0.120482	0.113636	0.113636	0.0909091	0.0909091	0.0909091	0.0909091	0.0689655	0.0470588	0.0681818	0.0263158	0.0493827	0.056338	0.0652174	0.0740741	0.091954	0.0759494	0.0833333	0.0833333	0.0821918	0.0714286	0.111111	0.111111	0.084507	0.0833333	0.057971	0.0588235	0.0857143	0.109589	0.106667	0.106667	0.108108	0.103896	0.121951	0.101266	0.101266	0.102564	0.084507	0.0243902	0.0235294	0.0229885	0.0232558	0.0350877	0.102564	0.0789474	0.0779221	0.1	0.125	0.102564	0.0821918	0.09375	0.101695	0.1	0.107143	0.0952381	0.09375	0.0851064	0.103093	0.1	0.0722892	0.104167	0.0833333	0.0615385	0.144928	0.183908	0.222222	0.159091	0.16092	0.157303	0.155556	0.14433	0.14	0.194444	0.202899	0.197183	0.206897	0.193548	0.215385	0.186667	0.235294	0.153846	0.146341	0.146341	0.131868	0.103896	0.109589	0.0879121	0.0888889	0.108108	0.08	0.0789474	0.112676	0.0895522	0.0895522	0.0909091	0.0909091	0.0909091	0.0909091	0.0909091	0.0909091	0.0909091	0.0909091	0.0909091	0.0909091	0.0909091	0.0909091	0.0923077	0.0923077	0.084507	0.08	0.0810811	0.0810811	0.0810811	0.0810811	0.0810811	0.0588235	0.0588235	0.0597015	0.0588235
356	Acyl-desferrioxamine 5	Acyl-ferrioxamine 5	1	3	0	0	0	0	0	0	0	0	0	0	0	0	0	6	Hydroxamate	NIS	CC[C@H](C)CCCCC(=O)N(O)CCCCCNC(=O)CCC(=O)N(O)CCCCCNC(=O)CCC(=O)N(O)CCCCCNC(C)=O	NOH-Cad, Suc, Suc, NOH-Cad, aC9:0, NAc-7OH-Cad	6	1	0	C34H64N6O9	700.908	Micrococcus luteus	1	0	0	0	1	0	0	0	0	0	0	0	0	0	0	0	Actinomycetota	Lys derivatives								D'Onofrio, Anthony, et al. "Siderophores from neighboring organisms promote the growth of uncultured bacteria." Chemistry & biology 17.3 (2010): 254-264.						34	64	6	9	0	0.53125	5.66667	3.77778	0			Shaohua Gu; Ruolin He	3	10	23	-4.077	3.83041	0.55914	0.607595	0.581395	0.613636	0.597701	0.585366	0.619048	0.619048	0.72093	0.72093	0.604651	0.604651	0.604651	0.644444	0.622222	0.571429	0.622222	0.619048	0.641975	0.641975	0.626506	0.636364	0.682927	0.7	0.7	0.683544	0.675	0.666667	0.666667	0.666667	0.666667	0.702703	0.666667	0.666667	0.708861	0.708861	0.78481	0.78481	0.78481	0.708861	0.708861	0.708861	0.708861	0.708861	0.708861	0.729412	0.719101	0.719101	0.719101	0.719101	0.719101	0.896552	0.896552	0.785714	0.785714	0.785714	0.785714	0.707317	0.705882	0.725	0.740741	0.740741	0.740741	0.740741	0.740741	0.740741	0.740741	0.740741	0.740741	0.740741	0.740741	0.740741	0.75	0.75	0.75	0.75	0.75	0.75	0.734177	0.717949	0.835443	0.85	0.85	0.85	0.85	0.85	0.85	0.85	0.85	0.765432	0.765432	0.765432	0.74359	0.805195	0.805195	0.7	0.7	0.717949	0.820513	0.820513	0.837838	0.837838	0.794872	0.717949	0.717949	0.675325	0.666667	0.765432	0.675	0.666667	0.683544	0.716049	0.716049	0.756098	0.795181	0.795181	0.795181	0.795181	0.795181	0.795181	1	0.696629	0.673913	0.629213	0.622222	0.622222	0.622222	0.622222	0.622222	0.622222	0.629213	0.719101	0.719101	0.719101	0.674419	0.604651	0.604651	0.604651	0.604651	0.604651	0.604651	0.604651	0.604651	0.554455	0.482759	0.45977	0.5	0.518519	0.545455	0.48	0.531646	0.43956	0.418605	0.375	0.504673	0.571429	0.571429	0.571429	0.571429	0.505051	0.408602	0.408602	0.444444	0.347826	0.343434	0.354167	0.345679	0.418605	0.47191	0.521739	0.466667	0.466667	0.455285	0.455285	0.482143	0.5	0.490909	0.455285	0.495575	0.478632	0.495575	0.495575	0.377358	0.361905	0.350877	0.336283	0.336283	0.350877	0.285714	0.205607	0.186916	0.209524	0.213592	0.32	0.33871	0.333333	0.357724	0.373134	0.373134	0.28777	0.28777	0.309859	0.309859	0.309859	0.28777	0.28777	0.3	0.28777	0.289855	0.283688	0.283688	0.285714	0.294118	0.294118	0.291971	0.276923	0.276923	0.276923	0.276923	0.276923	0.276923	0.272727	0.272727	0.272727	0.26087	0.253731	0.255639	0.274809	0.325581	0.325581	0.353846	0.3125	0.3125	0.3125	0.3125	0.310078	0.310078	0.310078	0.3125	0.3125	0.38806	0.373134	0.37037	0.378788	0.396947	0.294118	0.294118	0.277372	0.271429	0.283688	0.28777	0.28777	0.262774	0.262774	0.335878	0.335878	0.348485	0.333333	0.330827	0.258993	0.271429	0.275362	0.275362	0.281481	0.281481	0.264706	0.338462	0.356589	0.378788	0.378788	0.371429	0.38806	0.38806	0.382353	0.352113	0.285714	0.244604	0.220588	0.207407	0.210526	0.180451	0.258621	0.196721	0.198198	0.186441	0.216667	0.254902	0.252427	0.228571	0.212389	0.224138	0.273504	0.347107	0.256	0.275862	0.296875	0.294574	0.484375	0.4	0.403226	0.355932	0.341463	0.35	0.336134	0.393162	0.3	0.239316	0.227273	0.230769	0.227273	0.220472	0.247934	0.216216	0.240602	0.253731	0.300752	0.277372	0.251969	0.201681	0.15625	0.169492	0.195804	0.248366	0.265734	0.225166	0.238994	0.238994	0.240506	0.246753	0.2375	0.242038	0.2125	0.179104	0.189781	0.191176	0.2	0.212766	0.211921	0.206452	0.181818	0.191083	0.203593	0.203593	0.179487	0.201342	0.171779	0.166667	0.233129	0.251656	0.244898	0.269504	0.269231	0.214765	0.222222	0.24359	0.272109	0.27027	0.270968	0.264151	0.276316	0.268456	0.272109	0.277778	0.277778	0.283688	0.267606	0.27451	0.24	0.233766	0.235294	0.258503	0.245161	0.273381	0.294118	0.262069	0.28777	0.283688	0.255034	0.243243	0.274809	0.210526	0.222222	0.177215	0.225989	0.251572	0.251572	0.262069	0.217391	0.211921	0.20915	0.207792	0.20915	0.248366	0.226415	0.248447	0.25	0.206452	0.20915	0.201258	0.196078	0.190476	0.190476	0.186667	0.194444	0.205128	0.184049	0.201258	0.191083	0.202247	0.255319	0.285714	0.288	0.272	0.274194	0.318182	0.285714	0.300752	0.3125	0.3125	0.3125	0.352	0.283019	0.283019	0.283019	0.283186	0.271186	0.254237	0.290598	0.274809	0.274809	0.28777	0.281481	0.281481	0.362205	0.259259	0.256881	0.271845	0.271845	0.296296	0.257426	0.290909	0.275362	0.212121	0.246154	0.244275	0.214286	0.27972	0.176471	0.24	0.288	0.237037	0.253968	0.251969	0.247934	0.25641	0.26087	0.296296	0.252101	0.265487	0.277778	0.283019	0.288462	0.299065	0.32381	0.30303	0.30303	0.381818	0.371681	0.4	0.358974	0.358974	0.327869	0.316667	0.336283	0.336283	0.336283	0.348624	0.348624	0.348624	0.368932	0.425926	0.490909	0.490909	0.490909	0.442478	0.442478	0.428571	0.4	0.4	0.39604	0.39604	0.39604	0.39604	0.39604	0.39604	0.373832	0.373832	0.35514	0.35514	0.408163	0.434783	0.434783	0.434783	0.454545	0.454545	0.454545	0.454545	0.425532	0.425532	0.425532	0.425532	0.442105	0.442105	0.466667	0.466667	0.47191	0.47191	0.4	0.377358	0.547619	0.358209	0.358209	0.358209	0.342857	0.342857	0.333333	0.333333	0.333333	0.350877	0.350877	0.350877	0.350877	0.288462	0.387097	0.354167	0.38	0.363636	0.35514	0.365385	0.333333	0.384615	0.384615	0.384615	0.384615	0.485981	0.368932	0.368932	0.368932	0.343284	0.343284	0.43299	0.333333	0.365591	0.379747	0.344828	0.359551	0.367816	0.379747	0.379747	0.344828	0.344828	0.344828	0.361702	0.361702	0.377778	0.377778	0.36036	0.377358	0.377358	0.377358	0.377358	0.350877	0.350877	0.317757	0.317757	0.346939	0.333333	0.333333	0.343434	0.343434	0.326923	0.317757	0.326531	0.373832	0.373832	0.377358	0.377778	0.320988	0.320988	0.309524	0.3	0.3	0.30303	0.309278	0.30303	0.3125	0.272727	0.26087	0.267857	0.258621	0.240741	0.26	0.257426	0.268041	0.27957	0.27957	0.27957	0.270833	0.270833	0.270833	0.270833	0.270833	0.270833	0.265306	0.265306	0.283019	0.283019	0.283019	0.268041	0.27957	0.346939	0.326087	0.326087	0.340909	0.322581	0.322581	0.29703	0.369565	0.377778	0.338028	0.391753	0.285714	0.285714	0.292683	0.292683	0.27907	0.314607	0.296875	0.283465	0.295082	0.272	0.290076	0.290076	0.283465	0.285714	0.3	0.302521	0.218487	0.216667	0.186441	0.188034	0.208	0.180328	0.172414	0.2	0.225806	0.257143	0.231884	0.235294	0.210526	0.25	0.197531	0.197531	0.2	0.2	0.197531	0.192771	0.219512	0.295775	0.262774	0.210526	0.4	0.4	0.416667	0.425	0.409639	0.384615	0.337662	0.306122	0.343434	0.357143	0.358209	0.358209	0.320988	0.236559	0.235294	0.206186	0.25	0.28866	0.386364	0.373626	0.361702	0.282353	0.282353	0.244898	0.266667	0.273973	0.126984	0.0983607	0.0666667	0.0655738	0.111111	0.16	0.212766	0.232558	0.193548	0.189474	0.166667	0.168421	0.137405	0.169811	0.150943	0.125	0.126316	0.0990099	0.103093	0.103093	0.12987	0.168675	0.166667	0.177778	0.190476	0.188235	0.193548	0.266667	0.291667	0.146789	0.163636	0.231579	0.123711	0.280374	0.269231	0.236559	0.285714	0.28866	0.252632	0.242424	0.24	0.210526	0.21978	0.241758	0.244444	0.230088	0.245283	0.25	0.282609	0.282609	0.252427	0.27957	0.282609	0.337079	0.340909	0.344828	0.320988	0.317073	0.325	0.275862	0.295455	0.289157	0.26087	0.244898	0.347826	0.359551	0.382022	0.27027	0.314286	0.289855	0.26087	0.273973	0.25	0.169014	0.171429	0.210526	0.243902	0.243902	0.222222	0.21978	0.208333	0.134831	0.118812	0.117647	0.117647	0.170732	0.170732	0.146341	0.148148	0.162162	0.164384	0.255814	0.191489	0.206897	0.191489	0.189474	0.189474	0.170213	0.170213	0.222222	0.22	0.161616	0.175824	0.212766	0.247619	0.25	0.252427	0.244898	0.215054	0.193548	0.302326	0.302326	0.317073	0.320988	0.320988	0.273684	0.29703	0.309091	0.25	0.231405	0.277778	0.275229	0.253968	0.267717	0.302521	0.293103	0.28	0.234043	0.252427	0.209524	0.196429	0.231579	0.285714	0.3	0.3	0.3	0.206897	0.241379	0.191781	0.163934	0.16129	0.169492	0.187919	0.184211	0.208955	0.272	0.20438	0.191176	0.185567	0.189474	0.172043	0.183908	0.103896	0.105263	0.125	0.0547945	0.08	0.128205	0.234043	0.234043	0.16092	0.159091	0.12963	0.0900901	0.104167	0.104167	0.132075	0.132075	0.11215	0.120301	0.118519	0.116788	0.142857	0.153846	0.153846	0.1875	0.175	0.139535	0.14	0.138614	0.141414	0.126316	0.118812	0.115385	0.115385	0.116505	0.135922	0.141414	0.161616	0.149533	0.107527	0.107527	0.115385	0.115385	0.116505	0.0980392	0.0898876	0.0888889	0.108696	0.0898876	0.0898876	0.116279	0.116279	0.131868	0.131868	0.0879121	0.0879121	0.0879121	0.0879121	0.0666667	0.0454545	0.0659341	0.0253165	0.047619	0.0540541	0.0631579	0.0714286	0.0888889	0.0731707	0.08	0.08	0.0789474	0.0689655	0.106667	0.106667	0.0810811	0.08	0.0555556	0.056338	0.0821918	0.105263	0.128205	0.102564	0.103896	0.1	0.141176	0.097561	0.097561	0.0987654	0.0810811	0.0235294	0.0227273	0.0222222	0.0224719	0.0333333	0.0740741	0.0759494	0.075	0.0722892	0.120482	0.0987654	0.0789474	0.0895522	0.0967742	0.0952381	0.101695	0.0909091	0.0895522	0.103093	0.12	0.120482	0.0697674	0.10101	0.08	0.0588235	0.138889	0.177778	0.261905	0.197802	0.222222	0.217391	0.215054	0.24	0.23301	0.213333	0.166667	0.162162	0.196721	0.246154	0.264706	0.179487	0.227273	0.197531	0.188235	0.188235	0.170213	0.1	0.105263	0.106383	0.0860215	0.103896	0.0769231	0.0759494	0.108108	0.0857143	0.0857143	0.0869565	0.0869565	0.0869565	0.0869565	0.0869565	0.0869565	0.0869565	0.0869565	0.0869565	0.0869565	0.0869565	0.0869565	0.0882353	0.0882353	0.0810811	0.0769231	0.0779221	0.0779221	0.0779221	0.0779221	0.0779221	0.056338	0.056338	0.0571429	0.056338
910	Tenacibactin L		1	3	0	0	0	0	0	0	0	0	0	0	0	0	0	6	Hydroxamate	Putative NIS	CC(C)CCCCCCC/C=C\CCC(=O)N(O)CCCCCNC(=O)CCC(=O)N(O)CCCCCNC(=O)CCC(=O)NO	NOH-Cad, Suc, NOH-Cad, NOH-SucAA, iC15:1(2)	5	1	0	C33H61N5O8	655.868	Tenacibaculum sp. C16-1	1	0	0	0	0	0	0	0	1	0	0	0	0	0	0	0	Bacteroidota	Lys derivatives								Igarashi, Yasuhiro, et al. "Tenacibactins K–M, cytotoxic siderophores from a coral-associated gliding bacterium of the genus Tenacibaculum." Beilstein Journal of Organic Chemistry 18.1 (2022): 110-119.						33	61	5	8	0	0.540984	6.6	4.125	0			Yanzhao Wu; Jiqi Shao; Ruolin He	3	10	53	-4.743	3.93547	0.541667	0.487805	0.561798	0.593407	0.6	0.564706	0.597701	0.597701	0.606742	0.606742	0.58427	0.58427	0.58427	0.623656	0.623656	0.525	0.623656	0.666667	0.690476	0.690476	0.604651	0.659341	0.611765	0.626506	0.626506	0.634146	0.626506	0.641975	0.641975	0.641975	0.641975	0.675325	0.666667	0.642857	0.658537	0.658537	0.658537	0.658537	0.658537	0.658537	0.658537	0.658537	0.658537	0.658537	0.658537	0.659091	0.652174	0.652174	0.652174	0.652174	0.652174	0.688889	0.688889	0.781609	0.781609	0.781609	0.781609	0.705882	0.636364	0.650602	0.642857	0.642857	0.642857	0.642857	0.642857	0.642857	0.642857	0.642857	0.642857	0.642857	0.642857	0.642857	0.650602	0.650602	0.746988	0.746988	0.746988	0.746988	0.756098	0.765432	0.658537	0.650602	0.650602	0.650602	0.650602	0.650602	0.650602	0.650602	0.650602	0.642857	0.642857	0.642857	0.666667	0.675	0.675	0.674699	0.650602	0.666667	0.666667	0.666667	0.701299	0.701299	0.666667	0.666667	0.666667	0.65	0.642857	0.666667	0.650602	0.666667	0.682927	0.714286	0.690476	0.776471	0.790698	0.790698	0.790698	0.790698	0.790698	0.883721	0.696629	1	0.905263	0.673913	0.688172	0.688172	0.688172	0.688172	0.688172	0.688172	0.782609	0.695652	0.695652	0.695652	0.764045	0.494382	0.494382	0.494382	0.494382	0.494382	0.494382	0.494382	0.494382	0.596154	0.466667	0.444444	0.457831	0.47619	0.5	0.435897	0.414634	0.489362	0.494382	0.434783	0.436364	0.574468	0.489362	0.489362	0.489362	0.529412	0.479167	0.479167	0.404762	0.378947	0.372549	0.383838	0.333333	0.404494	0.434783	0.421053	0.471545	0.471545	0.460317	0.460317	0.469565	0.486486	0.460177	0.428571	0.482759	0.45	0.551724	0.551724	0.348624	0.333333	0.324786	0.310345	0.310345	0.34188	0.277228	0.181818	0.181818	0.203704	0.207547	0.34375	0.362205	0.355556	0.380952	0.306569	0.306569	0.309859	0.309859	0.331034	0.331034	0.331034	0.323944	0.323944	0.34965	0.323944	0.340426	0.333333	0.319444	0.335664	0.345324	0.345324	0.328571	0.270677	0.270677	0.270677	0.270677	0.270677	0.270677	0.266667	0.266667	0.266667	0.326241	0.248175	0.25	0.268657	0.30303	0.30303	0.330827	0.274809	0.274809	0.274809	0.274809	0.272727	0.272727	0.272727	0.274809	0.274809	0.335766	0.335766	0.333333	0.340741	0.343284	0.345324	0.345324	0.328571	0.321678	0.333333	0.338028	0.338028	0.314286	0.314286	0.298507	0.298507	0.311111	0.311111	0.308824	0.309859	0.321678	0.326241	0.326241	0.333333	0.333333	0.316547	0.315789	0.318182	0.340741	0.340741	0.405594	0.335766	0.335766	0.330935	0.4	0.335664	0.239437	0.215827	0.202899	0.205882	0.161765	0.252101	0.208	0.210526	0.198347	0.227642	0.266667	0.264151	0.222222	0.206897	0.218487	0.233333	0.274194	0.265625	0.285714	0.290076	0.287879	0.366412	0.421875	0.425197	0.347107	0.333333	0.341463	0.327869	0.35	0.325203	0.25	0.237037	0.240602	0.237037	0.230769	0.274194	0.245614	0.294118	0.277372	0.294118	0.285714	0.261538	0.213115	0.152672	0.165289	0.191781	0.24359	0.260274	0.220779	0.246914	0.234568	0.236025	0.242038	0.245399	0.25	0.220859	0.175182	0.185714	0.18705	0.195804	0.208333	0.220779	0.21519	0.191781	0.2	0.223529	0.235294	0.213836	0.197368	0.180723	0.201258	0.228916	0.246753	0.24	0.25	0.264151	0.197368	0.205128	0.226415	0.266667	0.264901	0.265823	0.259259	0.270968	0.25	0.253333	0.258503	0.258503	0.263889	0.248276	0.269231	0.261438	0.242038	0.24359	0.266667	0.240506	0.267606	0.273381	0.243243	0.28169	0.277778	0.263158	0.264901	0.268657	0.206452	0.217949	0.173913	0.222222	0.246914	0.246914	0.283784	0.255319	0.220779	0.217949	0.216561	0.217949	0.230769	0.222222	0.256098	0.257669	0.227848	0.230769	0.222222	0.205128	0.2	0.2	0.196078	0.204082	0.213836	0.192771	0.222222	0.225	0.232044	0.277778	0.293706	0.265625	0.25	0.251969	0.281481	0.338235	0.338235	0.274809	0.274809	0.274809	0.3125	0.238532	0.238532	0.238532	0.258621	0.330579	0.330579	0.266667	0.238806	0.238806	0.253521	0.246377	0.246377	0.353846	0.27027	0.267857	0.283019	0.283019	0.27027	0.269231	0.265487	0.255319	0.266667	0.210526	0.208955	0.195804	0.30137	0.18705	0.234375	0.25	0.217391	0.248062	0.246154	0.241935	0.25	0.254237	0.288288	0.262295	0.275862	0.288288	0.293578	0.317757	0.309091	0.351852	0.313725	0.313725	0.389381	0.362069	0.372881	0.333333	0.333333	0.4	0.373984	0.310345	0.310345	0.310345	0.321429	0.321429	0.321429	0.339623	0.396396	0.40708	0.40708	0.40708	0.37931	0.37931	0.365217	0.333333	0.333333	0.326923	0.326923	0.326923	0.326923	0.326923	0.326923	0.418182	0.418182	0.418182	0.418182	0.455446	0.357895	0.357895	0.357895	0.373626	0.373626	0.373626	0.373626	0.474227	0.474227	0.474227	0.474227	0.489796	0.489796	0.408602	0.408602	0.391304	0.391304	0.330097	0.422018	0.413793	0.306569	0.306569	0.306569	0.377622	0.377622	0.373984	0.373984	0.373984	0.290598	0.290598	0.290598	0.290598	0.261682	0.333333	0.30303	0.330097	0.336283	0.327273	0.336449	0.30303	0.429907	0.429907	0.429907	0.429907	0.363636	0.339623	0.339623	0.339623	0.306569	0.306569	0.44	0.344086	0.3125	0.341463	0.333333	0.347826	0.355556	0.365854	0.365854	0.333333	0.333333	0.333333	0.329897	0.329897	0.344086	0.344086	0.403509	0.330275	0.330275	0.330275	0.330275	0.307692	0.307692	0.290909	0.290909	0.316832	0.304762	0.304762	0.313725	0.313725	0.299065	0.290909	0.316832	0.345455	0.345455	0.348624	0.365591	0.309524	0.309524	0.298851	0.31068	0.31068	0.294118	0.32	0.294118	0.30303	0.283186	0.254237	0.26087	0.252101	0.27027	0.252427	0.25	0.26	0.270833	0.270833	0.270833	0.262626	0.262626	0.262626	0.262626	0.262626	0.262626	0.257426	0.257426	0.293578	0.293578	0.293578	0.26	0.270833	0.336634	0.315789	0.315789	0.32967	0.3125	0.3125	0.288462	0.315789	0.322581	0.297297	0.3	0.252874	0.252874	0.258824	0.258824	0.247191	0.304348	0.366412	0.338462	0.352	0.234375	0.268657	0.268657	0.276923	0.27907	0.292683	0.295082	0.245902	0.243902	0.198347	0.2	0.265625	0.272	0.163934	0.192771	0.215385	0.246575	0.222222	0.225352	0.202532	0.24	0.190476	0.190476	0.192771	0.192771	0.190476	0.186047	0.235294	0.275862	0.242857	0.239316	0.322581	0.322581	0.346667	0.409639	0.395349	0.37037	0.325	0.316832	0.333333	0.367816	0.342857	0.342857	0.309524	0.229167	0.228571	0.2	0.242424	0.28	0.351648	0.340426	0.329897	0.272727	0.272727	0.237624	0.258065	0.263158	0.0909091	0.09375	0.0634921	0.0625	0.106667	0.179487	0.226804	0.247191	0.1875	0.183673	0.161616	0.163265	0.134328	0.165138	0.146789	0.121212	0.122449	0.0961538	0.1	0.1	0.125	0.186047	0.181818	0.193548	0.206897	0.181818	0.208333	0.215054	0.242424	0.142857	0.159292	0.244898	0.12	0.2	0.261682	0.229167	0.277228	0.28	0.244898	0.235294	0.23301	0.204082	0.212766	0.234043	0.236559	0.224138	0.238532	0.242991	0.273684	0.273684	0.245283	0.270833	0.273684	0.304348	0.32967	0.311111	0.309524	0.305882	0.313253	0.288889	0.285714	0.27907	0.252632	0.237624	0.336842	0.347826	0.369565	0.25974	0.30137	0.277778	0.25	0.263158	0.24	0.162162	0.191781	0.202532	0.258824	0.258824	0.258065	0.255319	0.262626	0.130435	0.115385	0.114286	0.114286	0.164706	0.164706	0.141176	0.142857	0.155844	0.157895	0.247191	0.185567	0.2	0.185567	0.183673	0.183673	0.164948	0.164948	0.215686	0.213592	0.156863	0.170213	0.206186	0.259259	0.261682	0.264151	0.237624	0.208333	0.1875	0.292135	0.292135	0.305882	0.309524	0.309524	0.265306	0.307692	0.300885	0.242991	0.241935	0.288288	0.285714	0.294574	0.292308	0.311475	0.302521	0.291262	0.247423	0.283019	0.222222	0.208696	0.244898	0.277778	0.325203	0.325203	0.325203	0.218487	0.235294	0.187919	0.16	0.15748	0.165289	0.184211	0.180645	0.20438	0.28125	0.228571	0.244604	0.18	0.183673	0.166667	0.177778	0.1	0.101266	0.121212	0.0526316	0.0769231	0.123457	0.164948	0.164948	0.155556	0.153846	0.126126	0.0877193	0.10101	0.10101	0.12844	0.12844	0.127273	0.132353	0.130435	0.128571	0.121739	0.130841	0.130841	0.181818	0.144578	0.134831	0.135922	0.134615	0.137255	0.122449	0.115385	0.11215	0.11215	0.113208	0.132075	0.137255	0.156863	0.145455	0.104167	0.104167	0.11215	0.11215	0.113208	0.0952381	0.0869565	0.0860215	0.105263	0.0869565	0.0869565	0.11236	0.11236	0.106383	0.106383	0.0851064	0.0851064	0.0851064	0.0851064	0.0645161	0.043956	0.0638298	0.0243902	0.045977	0.0519481	0.0612245	0.0689655	0.0860215	0.0705882	0.0769231	0.0769231	0.0759494	0.0666667	0.102564	0.102564	0.0779221	0.102564	0.08	0.0540541	0.0789474	0.101266	0.123457	0.0987654	0.1	0.0963855	0.113636	0.0941176	0.0941176	0.0952381	0.0779221	0.0227273	0.021978	0.0215054	0.0217391	0.031746	0.119048	0.097561	0.0963855	0.116279	0.116279	0.0952381	0.0759494	0.0857143	0.0923077	0.0909091	0.0967742	0.0869565	0.0857143	0.12	0.135922	0.116279	0.0898876	0.0980392	0.0769231	0.056338	0.133333	0.236559	0.229885	0.170213	0.172043	0.168421	0.166667	0.15534	0.169811	0.179487	0.186667	0.181818	0.1875	0.176471	0.197183	0.17284	0.21978	0.142857	0.136364	0.136364	0.123711	0.0963855	0.101266	0.0824742	0.104167	0.1	0.0740741	0.0731707	0.103896	0.0821918	0.0821918	0.0833333	0.0833333	0.0833333	0.0833333	0.0833333	0.0833333	0.0833333	0.0833333	0.0833333	0.0833333	0.0833333	0.0833333	0.084507	0.084507	0.0779221	0.0740741	0.075	0.075	0.075	0.075	0.075	0.0540541	0.0540541	0.0547945	0.0540541
909	Tenacibactin K		1	3	0	0	0	0	0	0	0	0	0	0	0	0	0	6	Hydroxamate	Putative NIS	CC(C)CCCCCCCCC/C=C\C(=O)N(O)CCCCCNC(=O)CCC(=O)N(O)CCCCCNC(=O)CCC(=O)NO	NOH-Cad, iC15:1(2), Suc, NOH-Cad, NOH-SucAA	5	1	0	C33H61N5O8	655.868	Tenacibaculum sp. C16-1	1	0	0	0	0	0	0	0	1	0	0	0	0	0	0	0	Bacteroidota	Lys derivatives								Igarashi, Yasuhiro, et al. "Tenacibactins K–M, cytotoxic siderophores from a coral-associated gliding bacterium of the genus Tenacibaculum." Beilstein Journal of Organic Chemistry 18.1 (2022): 110-119.						33	61	5	8	0	0.540984	6.6	4.125	0			Yanzhao Wu; Jiqi Shao; Ruolin He	3	10	52	-4.759	3.93547	0.525253	0.470588	0.543478	0.574468	0.580645	0.545455	0.577778	0.577778	0.586957	0.586957	0.565217	0.565217	0.565217	0.604167	0.604167	0.506024	0.604167	0.644444	0.666667	0.643678	0.58427	0.617021	0.590909	0.604651	0.604651	0.611765	0.604651	0.619048	0.619048	0.619048	0.619048	0.65	0.642857	0.62069	0.635294	0.635294	0.635294	0.635294	0.635294	0.635294	0.635294	0.635294	0.635294	0.635294	0.635294	0.637363	0.631579	0.631579	0.631579	0.631579	0.631579	0.666667	0.666667	0.755556	0.755556	0.755556	0.755556	0.681818	0.615385	0.627907	0.62069	0.62069	0.62069	0.62069	0.62069	0.62069	0.62069	0.62069	0.62069	0.62069	0.62069	0.62069	0.627907	0.627907	0.72093	0.72093	0.72093	0.72093	0.729412	0.738095	0.635294	0.627907	0.627907	0.627907	0.627907	0.627907	0.627907	0.627907	0.627907	0.62069	0.62069	0.62069	0.642857	0.650602	0.650602	0.651163	0.627907	0.642857	0.642857	0.642857	0.675	0.675	0.642857	0.642857	0.642857	0.626506	0.62069	0.643678	0.627907	0.643678	0.658824	0.689655	0.666667	0.75	0.764045	0.764045	0.764045	0.764045	0.764045	0.853933	0.673913	0.905263	1	0.778947	0.791667	0.791667	0.791667	0.791667	0.791667	0.791667	0.884211	0.8	0.8	0.8	0.695652	0.478261	0.478261	0.478261	0.478261	0.478261	0.478261	0.478261	0.478261	0.579439	0.451613	0.430108	0.44186	0.45977	0.481928	0.419753	0.4	0.597938	0.608696	0.525424	0.424779	0.556701	0.474227	0.474227	0.474227	0.628571	0.585859	0.585859	0.390805	0.44898	0.438095	0.45098	0.321839	0.391304	0.421053	0.408163	0.47619	0.47619	0.465116	0.465116	0.474576	0.491228	0.465517	0.418605	0.470588	0.439024	0.638655	0.638655	0.339286	0.324324	0.316667	0.302521	0.302521	0.316667	0.269231	0.176991	0.176991	0.198198	0.201835	0.320611	0.338462	0.333333	0.356589	0.3	0.3	0.372414	0.372414	0.405405	0.405405	0.405405	0.4	0.4	0.342466	0.317241	0.416667	0.408163	0.394558	0.410959	0.422535	0.422535	0.405594	0.264706	0.264706	0.264706	0.264706	0.264706	0.264706	0.26087	0.26087	0.26087	0.305556	0.242857	0.258993	0.277372	0.311111	0.311111	0.338235	0.283582	0.283582	0.283582	0.283582	0.281481	0.281481	0.281481	0.283582	0.283582	0.328571	0.328571	0.326241	0.333333	0.335766	0.422535	0.422535	0.405594	0.39726	0.408163	0.413793	0.413793	0.335664	0.335664	0.291971	0.291971	0.304348	0.304348	0.302158	0.331034	0.342466	0.347222	0.347222	0.35461	0.35461	0.338028	0.308824	0.311111	0.333333	0.333333	0.383562	0.328571	0.328571	0.323944	0.378378	0.328767	0.248276	0.225352	0.212766	0.215827	0.172662	0.245902	0.203125	0.205128	0.193548	0.222222	0.259259	0.256881	0.216216	0.201681	0.213115	0.227642	0.267717	0.259542	0.278689	0.283582	0.281481	0.358209	0.412214	0.415385	0.33871	0.325581	0.333333	0.32	0.341463	0.31746	0.243902	0.231884	0.235294	0.231884	0.225564	0.267717	0.239316	0.28777	0.285714	0.302158	0.27972	0.255639	0.208	0.149254	0.16129	0.187919	0.238994	0.255034	0.216561	0.242424	0.230303	0.231707	0.2375	0.240964	0.245399	0.216867	0.171429	0.181818	0.183099	0.191781	0.204082	0.216561	0.21118	0.187919	0.196319	0.219653	0.219653	0.197531	0.193548	0.177515	0.185185	0.224852	0.242038	0.235294	0.244898	0.259259	0.193548	0.201258	0.222222	0.261438	0.25974	0.26087	0.254545	0.265823	0.245161	0.248366	0.253333	0.253333	0.258503	0.243243	0.264151	0.25641	0.2375	0.238994	0.261438	0.236025	0.262069	0.267606	0.238411	0.275862	0.272109	0.258065	0.25974	0.262774	0.202532	0.213836	0.170732	0.218579	0.242424	0.242424	0.278146	0.25	0.216561	0.213836	0.2125	0.213836	0.226415	0.218182	0.251497	0.253012	0.223602	0.226415	0.218182	0.201258	0.196078	0.196078	0.192308	0.2	0.209877	0.189349	0.218182	0.220859	0.23913	0.272109	0.287671	0.259542	0.244275	0.246154	0.275362	0.316547	0.316547	0.268657	0.268657	0.268657	0.305344	0.232143	0.232143	0.232143	0.252101	0.306452	0.306452	0.260163	0.233577	0.233577	0.248276	0.241135	0.241135	0.345865	0.263158	0.26087	0.275229	0.275229	0.263158	0.261682	0.258621	0.25	0.246377	0.205882	0.20438	0.191781	0.281879	0.183099	0.229008	0.244275	0.212766	0.242424	0.240602	0.220472	0.227642	0.231405	0.280702	0.256	0.268908	0.280702	0.285714	0.309091	0.300885	0.342342	0.304762	0.304762	0.37931	0.352941	0.363636	0.325203	0.325203	0.375	0.349206	0.302521	0.302521	0.302521	0.313043	0.313043	0.313043	0.330275	0.385965	0.396552	0.396552	0.396552	0.369748	0.369748	0.355932	0.324324	0.324324	0.317757	0.317757	0.317757	0.317757	0.317757	0.317757	0.389381	0.389381	0.389381	0.389381	0.423077	0.346939	0.346939	0.346939	0.361702	0.361702	0.361702	0.361702	0.44	0.44	0.44	0.44	0.455446	0.455446	0.395833	0.395833	0.378947	0.378947	0.339623	0.410714	0.4	0.3	0.3	0.3	0.356164	0.356164	0.365079	0.365079	0.365079	0.3	0.3	0.3	0.3	0.254545	0.323232	0.294118	0.320755	0.327586	0.318584	0.327273	0.294118	0.418182	0.418182	0.418182	0.418182	0.353982	0.330275	0.330275	0.330275	0.3	0.3	0.427184	0.333333	0.30303	0.329412	0.365591	0.378947	0.387097	0.4	0.4	0.365591	0.365591	0.365591	0.36	0.36	0.375	0.375	0.410256	0.357143	0.357143	0.357143	0.357143	0.333333	0.333333	0.318584	0.318584	0.346154	0.333333	0.333333	0.342857	0.342857	0.327273	0.318584	0.346154	0.371681	0.371681	0.375	0.395833	0.344828	0.344828	0.333333	0.320755	0.320755	0.32381	0.330097	0.32381	0.333333	0.293103	0.280992	0.288136	0.278689	0.333333	0.283019	0.280374	0.291262	0.30303	0.30303	0.30303	0.294118	0.294118	0.294118	0.294118	0.294118	0.294118	0.288462	0.288462	0.321429	0.321429	0.321429	0.291262	0.30303	0.326923	0.306122	0.306122	0.319149	0.30303	0.30303	0.280374	0.306122	0.3125	0.285714	0.291262	0.244444	0.244444	0.25	0.25	0.23913	0.294737	0.343284	0.315789	0.328125	0.229008	0.262774	0.262774	0.270677	0.272727	0.285714	0.288	0.24	0.238095	0.193548	0.195122	0.274809	0.28125	0.15625	0.186047	0.205882	0.236842	0.213333	0.216216	0.195122	0.230769	0.183908	0.183908	0.186047	0.186047	0.183908	0.179775	0.227273	0.27027	0.237762	0.233333	0.3125	0.3125	0.333333	0.395349	0.382022	0.357143	0.313253	0.384615	0.4	0.444444	0.328767	0.328767	0.298851	0.222222	0.222222	0.194175	0.235294	0.271845	0.340426	0.329897	0.32	0.263736	0.263736	0.230769	0.25	0.253165	0.0869565	0.0895522	0.0606061	0.0597015	0.102564	0.148148	0.2	0.217391	0.20202	0.19802	0.176471	0.178218	0.131387	0.160714	0.142857	0.117647	0.118812	0.11215	0.116505	0.116505	0.120482	0.179775	0.176471	0.1875	0.2	0.175824	0.20202	0.208333	0.235294	0.156522	0.155172	0.237624	0.116505	0.19469	0.254545	0.222222	0.269231	0.271845	0.237624	0.228571	0.226415	0.19802	0.206186	0.226804	0.229167	0.218487	0.232143	0.236364	0.265306	0.265306	0.238532	0.262626	0.265306	0.294737	0.319149	0.301075	0.298851	0.295455	0.302326	0.258065	0.255319	0.269663	0.244898	0.230769	0.326531	0.336842	0.357895	0.25	0.289474	0.266667	0.24	0.253165	0.230769	0.155844	0.184211	0.195122	0.25	0.25	0.229167	0.226804	0.235294	0.147368	0.130841	0.12963	0.12963	0.159091	0.159091	0.136364	0.137931	0.15	0.151899	0.23913	0.18	0.193548	0.18	0.178218	0.178218	0.16	0.16	0.209524	0.207547	0.152381	0.164948	0.2	0.234234	0.236364	0.238532	0.230769	0.20202	0.181818	0.282609	0.282609	0.295455	0.298851	0.298851	0.257426	0.299065	0.293103	0.236364	0.23622	0.280702	0.278261	0.30303	0.300752	0.304	0.295082	0.283019	0.24	0.256881	0.216216	0.20339	0.237624	0.27027	0.31746	0.31746	0.31746	0.196721	0.229508	0.184211	0.15625	0.153846	0.16129	0.180645	0.177215	0.2	0.274809	0.223776	0.225352	0.174757	0.178218	0.161616	0.172043	0.0963855	0.097561	0.117647	0.0506329	0.0740741	0.119048	0.16	0.16	0.150538	0.148936	0.140351	0.0854701	0.0980392	0.0980392	0.125	0.125	0.123894	0.129496	0.12766	0.125874	0.118644	0.127273	0.127273	0.176471	0.139535	0.130435	0.132075	0.130841	0.133333	0.118812	0.11215	0.109091	0.109091	0.110092	0.12844	0.133333	0.152381	0.141593	0.10101	0.10101	0.109091	0.109091	0.110092	0.0925926	0.0842105	0.0833333	0.102041	0.0842105	0.0842105	0.108696	0.108696	0.103093	0.103093	0.0824742	0.0824742	0.0824742	0.0824742	0.0625	0.0425532	0.0618557	0.0235294	0.0444444	0.05	0.0594059	0.0666667	0.0833333	0.0681818	0.0740741	0.0740741	0.0731707	0.0860215	0.0987654	0.0987654	0.075	0.0987654	0.0769231	0.0519481	0.0759494	0.097561	0.142857	0.0952381	0.0963855	0.0930233	0.10989	0.0909091	0.0909091	0.091954	0.075	0.021978	0.0212766	0.0208333	0.0210526	0.030303	0.114943	0.0941176	0.0930233	0.134831	0.11236	0.091954	0.0731707	0.0821918	0.0882353	0.0869565	0.0923077	0.0833333	0.0821918	0.116505	0.150943	0.11236	0.0869565	0.0952381	0.0740741	0.0540541	0.128205	0.25	0.222222	0.185567	0.1875	0.183673	0.181818	0.169811	0.183486	0.17284	0.179487	0.175	0.179104	0.169014	0.189189	0.166667	0.212766	0.137931	0.131868	0.131868	0.12	0.0930233	0.097561	0.1	0.121212	0.0963855	0.0714286	0.0705882	0.1	0.105263	0.105263	0.08	0.08	0.08	0.08	0.08	0.08	0.08	0.08	0.08	0.08	0.08	0.08	0.0810811	0.0810811	0.075	0.0714286	0.0963855	0.0722892	0.0722892	0.0722892	0.0722892	0.0519481	0.0519481	0.0526316	0.0519481
1024	uC6 acylated desferrioxamine B	uC6 acyl DFO-B	1	3	0	0	0	0	0	0	0	0	0	0	0	0	0	6	Hydroxamate	NIS	CCCC/C=C/C(=O)N(O)CCCCCNC(=O)CCC(=O)N(O)CCCCCNC(=O)CCC(=O)N(O)CCCCCN	NOH-Cad, Suc, NOH-Cad, Suc, HepA, NOH-Cad	6	1	0	C30H56N6O8	628.802	Streptomyces sp. S29	1	0	0	0	1	0	0	0	0	0	0	0	0	0	0	0	Actinomycetota	Lys derivatives								Jarmusch, Scott A., et al. "Iron-meditated fungal starvation by lupine rhizosphere-associated and extremotolerant Streptomyces sp. S29 desferrioxamine production." Molecular omics 17.1 (2021): 95-107.						30	56	6	8	0	0.535714	5	3.75	0			Ruolin He; Shizheng Tian; Zihao Yang	3	10	130	-3.211	4.00386	0.541667	0.487805	0.561798	0.593407	0.6	0.564706	0.597701	0.597701	0.606742	0.606742	0.696629	0.696629	0.696629	0.688172	0.688172	0.725	0.774194	0.758621	0.785714	0.785714	0.72093	0.703297	0.729412	0.746988	0.746988	0.756098	0.746988	0.765432	0.765432	0.765432	0.765432	0.805195	0.765432	0.761905	0.804878	0.829268	0.780488	0.780488	0.780488	0.780488	0.780488	0.780488	0.780488	0.780488	0.780488	0.659091	0.76087	0.76087	0.76087	0.76087	0.76087	0.733333	0.733333	0.735632	0.735632	0.735632	0.735632	0.752941	0.75	0.843373	0.833333	0.833333	0.833333	0.833333	0.833333	0.833333	0.833333	0.833333	0.833333	0.833333	0.833333	0.833333	0.722892	0.722892	0.722892	0.722892	0.722892	0.722892	0.731707	0.716049	0.731707	0.722892	0.722892	0.722892	0.722892	0.722892	0.722892	0.722892	0.722892	0.714286	0.714286	0.714286	0.716049	0.675	0.675	0.674699	0.650602	0.666667	0.716049	0.691358	0.701299	0.701299	0.666667	0.691358	0.691358	0.65	0.642857	0.666667	0.650602	0.595238	0.609756	0.642857	0.642857	0.635294	0.627907	0.627907	0.627907	0.627907	0.627907	0.627907	0.629213	0.673913	0.778947	1	0.967742	0.967742	0.967742	0.967742	0.967742	0.967742	0.869565	0.869565	0.869565	0.869565	0.764045	0.561798	0.561798	0.561798	0.561798	0.561798	0.561798	0.561798	0.561798	0.557692	0.466667	0.444444	0.457831	0.47619	0.5	0.435897	0.414634	0.659574	0.674157	0.53913	0.454545	0.425532	0.489362	0.489362	0.489362	0.627451	0.583333	0.583333	0.333333	0.378947	0.372549	0.383838	0.333333	0.382022	0.434783	0.421053	0.471545	0.471545	0.460317	0.460317	0.504348	0.522523	0.566372	0.444444	0.465517	0.45	0.689655	0.689655	0.330275	0.314815	0.307692	0.293103	0.293103	0.290598	0.237624	0.163636	0.145455	0.203704	0.207547	0.3125	0.314961	0.296296	0.31746	0.262774	0.262774	0.338028	0.338028	0.358621	0.358621	0.358621	0.380282	0.380282	0.321678	0.295775	0.397163	0.402778	0.388889	0.405594	0.402878	0.402878	0.385714	0.255639	0.255639	0.255639	0.255639	0.255639	0.255639	0.251852	0.251852	0.251852	0.283688	0.248175	0.264706	0.268657	0.30303	0.30303	0.330827	0.274809	0.274809	0.274809	0.274809	0.272727	0.272727	0.272727	0.274809	0.274809	0.321168	0.277372	0.275362	0.281481	0.328358	0.402878	0.402878	0.357143	0.34965	0.347222	0.394366	0.394366	0.314286	0.314286	0.283582	0.283582	0.296296	0.251852	0.25	0.28169	0.27972	0.326241	0.326241	0.333333	0.333333	0.28777	0.255639	0.30303	0.281481	0.281481	0.363636	0.321168	0.321168	0.316547	0.358621	0.265734	0.253521	0.230216	0.217391	0.205882	0.25	0.218487	0.176	0.175439	0.165289	0.178862	0.228571	0.207547	0.203704	0.241379	0.252101	0.266667	0.258065	0.25	0.252101	0.305344	0.30303	0.305344	0.296875	0.299213	0.297521	0.301587	0.292683	0.295082	0.316667	0.276423	0.216667	0.222222	0.210526	0.207407	0.2	0.225806	0.192982	0.279412	0.291971	0.308824	0.242857	0.230769	0.180328	0.183206	0.198347	0.205479	0.205128	0.219178	0.181818	0.197531	0.246914	0.248447	0.254777	0.245399	0.2125	0.220859	0.20438	0.214286	0.215827	0.20979	0.222222	0.220779	0.21519	0.178082	0.2125	0.223529	0.223529	0.213836	0.210526	0.168675	0.163522	0.204819	0.207792	0.226667	0.208333	0.264151	0.210526	0.217949	0.201258	0.226667	0.238411	0.265823	0.259259	0.270968	0.263158	0.266667	0.272109	0.272109	0.277778	0.275862	0.269231	0.261438	0.254777	0.230769	0.226667	0.227848	0.253521	0.28777	0.256757	0.225352	0.222222	0.25	0.264901	0.223881	0.180645	0.192308	0.186335	0.233333	0.209877	0.209877	0.256757	0.22695	0.246753	0.24359	0.242038	0.24359	0.205128	0.246914	0.268293	0.269939	0.240506	0.24359	0.234568	0.230769	0.226667	0.24	0.235294	0.176871	0.188679	0.180723	0.197531	0.2375	0.198895	0.236111	0.251748	0.234375	0.234375	0.251969	0.311111	0.352941	0.352941	0.320611	0.320611	0.320611	0.328125	0.275229	0.275229	0.275229	0.275862	0.330579	0.330579	0.25	0.238806	0.238806	0.253521	0.26087	0.26087	0.384615	0.306306	0.303571	0.245283	0.245283	0.234234	0.230769	0.230088	0.255319	0.281481	0.315789	0.268657	0.20979	0.246575	0.172662	0.234375	0.25	0.289855	0.294574	0.307692	0.209677	0.216667	0.220339	0.342342	0.311475	0.327586	0.342342	0.348624	0.35514	0.363636	0.37037	0.372549	0.372549	0.424779	0.448276	0.457627	0.433333	0.433333	0.464	0.471545	0.293103	0.293103	0.293103	0.303571	0.303571	0.303571	0.339623	0.45045	0.513274	0.513274	0.513274	0.465517	0.465517	0.452174	0.37037	0.37037	0.384615	0.384615	0.384615	0.384615	0.384615	0.384615	0.436364	0.436364	0.436364	0.436364	0.415842	0.357895	0.357895	0.357895	0.395604	0.395604	0.395604	0.395604	0.453608	0.453608	0.453608	0.453608	0.469388	0.469388	0.408602	0.408602	0.391304	0.391304	0.368932	0.422018	0.45977	0.321168	0.321168	0.321168	0.363636	0.335664	0.373984	0.373984	0.373984	0.324786	0.324786	0.324786	0.324786	0.242991	0.270833	0.282828	0.31068	0.336283	0.309091	0.317757	0.262626	0.299065	0.299065	0.299065	0.299065	0.309091	0.358491	0.358491	0.358491	0.379562	0.379562	0.4	0.301075	0.3125	0.317073	0.355556	0.369565	0.377778	0.390244	0.390244	0.355556	0.355556	0.355556	0.350515	0.350515	0.344086	0.344086	0.421053	0.385321	0.385321	0.385321	0.385321	0.358974	0.358974	0.290909	0.290909	0.316832	0.304762	0.304762	0.313725	0.313725	0.299065	0.290909	0.316832	0.345455	0.345455	0.348624	0.408602	0.357143	0.357143	0.344828	0.291262	0.291262	0.294118	0.3	0.313725	0.323232	0.265487	0.271186	0.278261	0.268908	0.342342	0.291262	0.288462	0.3	0.3125	0.3125	0.3125	0.30303	0.30303	0.30303	0.30303	0.30303	0.30303	0.316832	0.316832	0.330275	0.330275	0.330275	0.3	0.3125	0.336634	0.252632	0.252632	0.263736	0.25	0.25	0.230769	0.273684	0.27957	0.297297	0.3	0.252874	0.252874	0.258824	0.258824	0.247191	0.304348	0.351145	0.323077	0.336	0.265625	0.253731	0.253731	0.246154	0.248062	0.292683	0.278689	0.196721	0.195122	0.231405	0.233333	0.25	0.24	0.163934	0.192771	0.184615	0.191781	0.166667	0.169014	0.151899	0.186667	0.142857	0.142857	0.144578	0.144578	0.166667	0.162791	0.282353	0.248276	0.214286	0.25641	0.236559	0.236559	0.293333	0.313253	0.302326	0.296296	0.275	0.415842	0.392157	0.413793	0.342857	0.342857	0.309524	0.229167	0.190476	0.18	0.20202	0.28	0.351648	0.340426	0.329897	0.272727	0.272727	0.237624	0.258065	0.263158	0.0909091	0.09375	0.0634921	0.0625	0.08	0.128205	0.185567	0.202247	0.208333	0.204082	0.181818	0.163265	0.134328	0.12844	0.12844	0.121212	0.122449	0.134615	0.14	0.14	0.125	0.162791	0.161616	0.172043	0.183908	0.136364	0.145833	0.27957	0.242424	0.125	0.123894	0.183673	0.1	0.181818	0.261682	0.229167	0.277228	0.28	0.244898	0.235294	0.23301	0.204082	0.212766	0.234043	0.236559	0.206897	0.220183	0.224299	0.210526	0.210526	0.188679	0.208333	0.210526	0.26087	0.241758	0.244444	0.238095	0.282353	0.26506	0.244444	0.21978	0.232558	0.210526	0.19802	0.294737	0.304348	0.304348	0.38961	0.30137	0.277778	0.25	0.263158	0.24	0.189189	0.164384	0.151899	0.211765	0.211765	0.193548	0.191489	0.20202	0.152174	0.134615	0.133333	0.133333	0.141176	0.141176	0.117647	0.119048	0.12987	0.131579	0.202247	0.226804	0.244444	0.226804	0.22449	0.22449	0.206186	0.206186	0.196078	0.194175	0.137255	0.148936	0.164948	0.203704	0.205607	0.207547	0.217822	0.25	0.229167	0.337079	0.337079	0.235294	0.238095	0.238095	0.22449	0.25	0.265487	0.205607	0.209677	0.252252	0.25	0.294574	0.307692	0.278689	0.268908	0.271845	0.28866	0.226415	0.203704	0.173913	0.285714	0.259259	0.292683	0.292683	0.292683	0.235294	0.168067	0.147651	0.144	0.15748	0.14876	0.210526	0.154839	0.175182	0.25	0.271429	0.258993	0.18	0.183673	0.166667	0.177778	0.125	0.101266	0.121212	0.0526316	0.102564	0.123457	0.14433	0.14433	0.133333	0.131868	0.108108	0.0701754	0.0808081	0.0808081	0.0917431	0.0917431	0.0909091	0.102941	0.101449	0.1	0.156522	0.168224	0.168224	0.161616	0.120482	0.11236	0.116505	0.115385	0.117647	0.102041	0.0961538	0.0934579	0.0934579	0.0943396	0.113208	0.117647	0.137255	0.127273	0.104167	0.0833333	0.0934579	0.11215	0.0943396	0.0761905	0.108696	0.107527	0.105263	0.0869565	0.0869565	0.0898876	0.0898876	0.106383	0.106383	0.0851064	0.0851064	0.0638298	0.0638298	0.0645161	0.043956	0.0638298	0.0243902	0.045977	0.0519481	0.0612245	0.0689655	0.0860215	0.0705882	0.0769231	0.0769231	0.101266	0.111111	0.102564	0.102564	0.0779221	0.102564	0.08	0.0540541	0.105263	0.126582	0.148148	0.0987654	0.1	0.0963855	0.159091	0.117647	0.117647	0.0952381	0.0779221	0.0227273	0.021978	0.0215054	0.0217391	0.031746	0.0952381	0.097561	0.0963855	0.116279	0.116279	0.0952381	0.0759494	0.0857143	0.0923077	0.0909091	0.0967742	0.115942	0.0857143	0.12	0.15534	0.116279	0.0898876	0.117647	0.0512821	0.056338	0.133333	0.236559	0.183908	0.170213	0.172043	0.168421	0.166667	0.15534	0.169811	0.128205	0.106667	0.103896	0.125	0.147059	0.169014	0.148148	0.21978	0.142857	0.136364	0.136364	0.123711	0.120482	0.126582	0.103093	0.125	0.1	0.0740741	0.0731707	0.103896	0.109589	0.109589	0.0833333	0.0833333	0.0833333	0.0833333	0.0833333	0.0833333	0.0833333	0.0833333	0.0833333	0.0833333	0.0833333	0.0833333	0.084507	0.084507	0.0779221	0.0740741	0.1	0.075	0.075	0.075	0.075	0.0540541	0.0540541	0.0547945	0.0540541
736	Amphiphilic ferrioxamine 5	uC11 acylated desferrioxamine B; uC11 acyl DFO-B	2	3	0	0	0	0	0	0	0	0	0	0	0	0	0	6	Hydroxamate	NIS	CCCCCCCCC/C=C/C(=O)N(O)CCCCCNC(=O)CCC(=O)N(O)CCCCCNC(=O)CCC(=O)N(O)CCCCCN	NOH-Cad, Suc, Suc, NOH-Cad, C12:1(5), NOH-Cad	6	1	0	C35H66N6O8	698.935	Streptomyces coelicolor M145; Streptomyces sp. S29	1	0	0	0	1	0	0	0	0	0	0	0	0	0	0	0	Actinomycetota	Lys derivatives								Sidebottom, Ashley M., et al. "Integrated metabolomics approach facilitates discovery of an unpredicted natural product suite from Streptomyces coelicolor M145." ACS chemical biology 8.9 (2013): 2009-2016.; Jarmusch, Scott A., et al. "Iron-meditated fungal starvation by lupine rhizosphere-associated and extremotolerant Streptomyces sp. S29 desferrioxamine production." Molecular omics 17.1 (2021): 95-107.	Barona-Gómez, Francisco, et al. "Identification of a Cluster of Genes that Directs Desferrioxamine Biosynthesis in Streptomyces c oelicolor M145." Journal of the American Chemical Society 126.50 (2004): 16282-16283.; Ronan, Jade L., et al. "Desferrioxamine biosynthesis: diverse hydroxamate assembly by substrate-tolerant acyl transferase DesC." Philosophical Transactions of the Royal Society B: Biological Sciences 373.1748 (2018): 20170068.					35	66	6	8	0	0.530303	5.83333	4.375	0			Yanzhao Wu; Jiqi Shao; Ruolin He	3	10	48	-4.257	3.8348	0.536082	0.481928	0.555556	0.586957	0.593407	0.55814	0.590909	0.590909	0.6	0.6	0.688889	0.688889	0.688889	0.680851	0.680851	0.716049	0.765957	0.772727	0.8	0.776471	0.712644	0.695652	0.72093	0.738095	0.738095	0.746988	0.738095	0.756098	0.756098	0.756098	0.756098	0.794872	0.756098	0.752941	0.795181	0.819277	0.771084	0.771084	0.771084	0.771084	0.771084	0.771084	0.771084	0.771084	0.771084	0.651685	0.774194	0.774194	0.774194	0.774194	0.774194	0.725275	0.725275	0.727273	0.727273	0.727273	0.727273	0.744186	0.741573	0.833333	0.847059	0.847059	0.847059	0.847059	0.847059	0.847059	0.847059	0.847059	0.847059	0.847059	0.847059	0.847059	0.738095	0.738095	0.738095	0.738095	0.738095	0.738095	0.722892	0.707317	0.722892	0.738095	0.738095	0.738095	0.738095	0.738095	0.738095	0.738095	0.738095	0.729412	0.729412	0.729412	0.707317	0.666667	0.666667	0.666667	0.642857	0.658537	0.707317	0.682927	0.692308	0.692308	0.658537	0.682927	0.682927	0.641975	0.635294	0.658824	0.642857	0.588235	0.60241	0.635294	0.635294	0.627907	0.62069	0.62069	0.62069	0.62069	0.62069	0.62069	0.622222	0.688172	0.791667	0.967742	1	1	1	1	1	1	0.903226	0.903226	0.903226	0.903226	0.8	0.577778	0.577778	0.577778	0.577778	0.577778	0.577778	0.577778	0.577778	0.571429	0.461538	0.43956	0.452381	0.470588	0.493827	0.43038	0.409639	0.694737	0.711111	0.568966	0.468468	0.421053	0.505263	0.505263	0.505263	0.660194	0.618557	0.618557	0.329412	0.375	0.368932	0.38	0.329412	0.377778	0.430108	0.416667	0.467742	0.467742	0.456693	0.456693	0.5	0.517857	0.561404	0.440945	0.461538	0.446281	0.717949	0.717949	0.327273	0.311927	0.305085	0.290598	0.290598	0.288136	0.235294	0.162162	0.144144	0.201835	0.205607	0.325581	0.328125	0.308824	0.330709	0.26087	0.26087	0.335664	0.335664	0.369863	0.369863	0.369863	0.405594	0.405594	0.347222	0.321678	0.422535	0.427586	0.413793	0.430556	0.428571	0.428571	0.411348	0.268657	0.268657	0.268657	0.268657	0.268657	0.268657	0.264706	0.264706	0.264706	0.309859	0.26087	0.277372	0.281481	0.315789	0.315789	0.343284	0.287879	0.287879	0.287879	0.287879	0.285714	0.285714	0.285714	0.287879	0.287879	0.333333	0.275362	0.273381	0.279412	0.340741	0.428571	0.428571	0.35461	0.347222	0.358621	0.41958	0.41958	0.340426	0.340426	0.296296	0.296296	0.308824	0.25	0.248175	0.27972	0.291667	0.352113	0.352113	0.359712	0.359712	0.285714	0.253731	0.315789	0.279412	0.279412	0.388889	0.333333	0.333333	0.328571	0.383562	0.277778	0.265734	0.242857	0.230216	0.218978	0.262774	0.233333	0.190476	0.191304	0.180328	0.193548	0.245283	0.224299	0.201835	0.239316	0.25	0.264463	0.256	0.248062	0.25	0.318182	0.315789	0.318182	0.310078	0.3125	0.295082	0.299213	0.290323	0.292683	0.31405	0.290323	0.214876	0.220588	0.208955	0.205882	0.198473	0.224	0.191304	0.291971	0.289855	0.306569	0.241135	0.229008	0.178862	0.181818	0.196721	0.204082	0.203822	0.217687	0.180645	0.196319	0.245399	0.246914	0.253165	0.256098	0.223602	0.231707	0.202899	0.212766	0.214286	0.208333	0.22069	0.232258	0.226415	0.190476	0.21118	0.233918	0.233918	0.225	0.20915	0.179641	0.175	0.203593	0.206452	0.225166	0.206897	0.275	0.20915	0.216561	0.2	0.238411	0.25	0.27673	0.269939	0.282051	0.261438	0.264901	0.27027	0.27027	0.275862	0.273973	0.280255	0.272727	0.253165	0.229299	0.238411	0.238994	0.265734	0.285714	0.255034	0.237762	0.234483	0.261438	0.276316	0.222222	0.179487	0.191083	0.185185	0.232044	0.220859	0.220859	0.268456	0.239437	0.245161	0.242038	0.240506	0.242038	0.203822	0.245399	0.278788	0.280488	0.251572	0.254777	0.245399	0.229299	0.225166	0.238411	0.233766	0.175676	0.1875	0.167665	0.196319	0.248447	0.208791	0.248276	0.263889	0.232558	0.232558	0.25	0.323529	0.379562	0.379562	0.333333	0.333333	0.333333	0.341085	0.290909	0.290909	0.290909	0.307692	0.360656	0.360656	0.280992	0.251852	0.251852	0.265734	0.273381	0.273381	0.381679	0.303571	0.300885	0.242991	0.242991	0.232143	0.228571	0.22807	0.267606	0.308824	0.328358	0.281481	0.208333	0.244898	0.185714	0.263566	0.27907	0.302158	0.307692	0.320611	0.208	0.214876	0.218487	0.339286	0.308943	0.324786	0.339286	0.345455	0.351852	0.36036	0.366972	0.368932	0.368932	0.421053	0.444444	0.470588	0.446281	0.446281	0.492063	0.451613	0.324786	0.324786	0.324786	0.336283	0.336283	0.336283	0.373832	0.482143	0.526316	0.526316	0.526316	0.478632	0.478632	0.465517	0.385321	0.385321	0.4	0.4	0.4	0.4	0.4	0.4	0.468468	0.468468	0.468468	0.468468	0.45098	0.375	0.375	0.375	0.413043	0.413043	0.413043	0.413043	0.489796	0.489796	0.489796	0.489796	0.505051	0.505051	0.446809	0.446809	0.408602	0.408602	0.384615	0.454545	0.477273	0.333333	0.333333	0.333333	0.388889	0.347222	0.403226	0.403226	0.403226	0.338983	0.338983	0.338983	0.338983	0.240741	0.268041	0.28	0.307692	0.333333	0.306306	0.314815	0.26	0.296296	0.296296	0.296296	0.296296	0.306306	0.373832	0.373832	0.373832	0.391304	0.391304	0.39604	0.297872	0.309278	0.313253	0.351648	0.365591	0.373626	0.385542	0.385542	0.351648	0.351648	0.351648	0.346939	0.346939	0.340426	0.340426	0.452174	0.4	0.4	0.4	0.4	0.372881	0.372881	0.288288	0.288288	0.313725	0.301887	0.301887	0.31068	0.31068	0.296296	0.288288	0.313725	0.342342	0.342342	0.345455	0.404255	0.352941	0.352941	0.340909	0.288462	0.288462	0.291262	0.29703	0.31068	0.32	0.263158	0.268908	0.275862	0.266667	0.339286	0.288462	0.285714	0.29703	0.309278	0.309278	0.309278	0.3	0.3	0.3	0.3	0.3	0.3	0.313725	0.313725	0.327273	0.327273	0.327273	0.29703	0.309278	0.333333	0.25	0.25	0.26087	0.247423	0.247423	0.228571	0.270833	0.276596	0.293333	0.29703	0.25	0.25	0.255814	0.255814	0.244444	0.301075	0.378788	0.351145	0.365079	0.27907	0.281481	0.281481	0.244275	0.246154	0.290323	0.276423	0.195122	0.193548	0.229508	0.231405	0.263566	0.253968	0.16129	0.190476	0.181818	0.189189	0.164384	0.166667	0.15	0.184211	0.141176	0.141176	0.142857	0.142857	0.164706	0.16092	0.325581	0.273973	0.241135	0.271186	0.234043	0.234043	0.289474	0.309524	0.298851	0.292683	0.271605	0.411765	0.38835	0.409091	0.338028	0.338028	0.305882	0.226804	0.188679	0.178218	0.2	0.277228	0.347826	0.336842	0.326531	0.269663	0.269663	0.235294	0.255319	0.25974	0.0895522	0.0923077	0.0625	0.0615385	0.0789474	0.126582	0.183673	0.2	0.206186	0.20202	0.18	0.161616	0.133333	0.127273	0.127273	0.12	0.121212	0.133333	0.138614	0.138614	0.123457	0.183908	0.18	0.191489	0.204545	0.134831	0.14433	0.297872	0.26	0.123894	0.122807	0.181818	0.0990099	0.18018	0.259259	0.226804	0.27451	0.277228	0.242424	0.23301	0.230769	0.20202	0.210526	0.231579	0.234043	0.205128	0.218182	0.222222	0.208333	0.208333	0.186916	0.206186	0.208333	0.258065	0.23913	0.241758	0.235294	0.27907	0.261905	0.241758	0.217391	0.229885	0.208333	0.196078	0.291667	0.301075	0.301075	0.384615	0.297297	0.273973	0.246575	0.25974	0.236842	0.186667	0.189189	0.15	0.232558	0.232558	0.212766	0.210526	0.22	0.150538	0.133333	0.132075	0.132075	0.139535	0.139535	0.116279	0.117647	0.128205	0.12987	0.2	0.22449	0.241758	0.22449	0.222222	0.222222	0.204082	0.204082	0.194175	0.192308	0.135922	0.147368	0.163265	0.201835	0.203704	0.205607	0.215686	0.247423	0.226804	0.333333	0.333333	0.232558	0.235294	0.235294	0.222222	0.266667	0.263158	0.203704	0.224	0.267857	0.265487	0.307692	0.305344	0.276423	0.266667	0.269231	0.285714	0.224299	0.201835	0.172414	0.282828	0.256881	0.306452	0.306452	0.306452	0.266667	0.183333	0.16	0.142857	0.15625	0.147541	0.20915	0.153846	0.173913	0.248062	0.269504	0.271429	0.178218	0.181818	0.164948	0.175824	0.123457	0.1	0.12	0.0519481	0.101266	0.121951	0.142857	0.142857	0.131868	0.130435	0.107143	0.0695652	0.08	0.08	0.0909091	0.0909091	0.0900901	0.10219	0.100719	0.0992908	0.172414	0.185185	0.185185	0.16	0.119048	0.111111	0.115385	0.114286	0.116505	0.10101	0.0952381	0.0925926	0.0925926	0.0934579	0.11215	0.116505	0.135922	0.126126	0.103093	0.0824742	0.0925926	0.111111	0.0934579	0.0754717	0.107527	0.106383	0.104167	0.0860215	0.0860215	0.0888889	0.0888889	0.105263	0.105263	0.0842105	0.0842105	0.0631579	0.0631579	0.0638298	0.0434783	0.0631579	0.0240964	0.0454545	0.0512821	0.0606061	0.0681818	0.0851064	0.0697674	0.0759494	0.0759494	0.1	0.10989	0.101266	0.101266	0.0769231	0.101266	0.0789474	0.0533333	0.103896	0.125	0.146341	0.097561	0.0987654	0.0952381	0.157303	0.116279	0.116279	0.0941176	0.0769231	0.0224719	0.0217391	0.0212766	0.0215054	0.03125	0.0941176	0.0963855	0.0952381	0.114943	0.114943	0.0941176	0.075	0.084507	0.0909091	0.0895522	0.0952381	0.114286	0.084507	0.118812	0.153846	0.114943	0.0888889	0.116505	0.0506329	0.0555556	0.131579	0.234043	0.181818	0.168421	0.170213	0.166667	0.164948	0.153846	0.168224	0.126582	0.105263	0.102564	0.123077	0.144928	0.166667	0.146341	0.217391	0.141176	0.134831	0.134831	0.122449	0.119048	0.125	0.102041	0.123711	0.0987654	0.0731707	0.0722892	0.102564	0.108108	0.108108	0.0821918	0.0821918	0.0821918	0.0821918	0.0821918	0.0821918	0.0821918	0.0821918	0.0821918	0.0821918	0.0821918	0.0821918	0.0833333	0.0833333	0.0769231	0.0731707	0.0987654	0.0740741	0.0740741	0.0740741	0.0740741	0.0533333	0.0533333	0.0540541	0.0533333
731	Amphiphilic ferrioxamine 14		1	3	0	0	0	0	0	0	0	0	0	0	0	0	0	6	Hydroxamate	NIS	CCCCCCCCCCCC/C=C/C(=O)N(O)CCCCCNC(=O)CCC(=O)N(O)CCCCCNC(=O)CCC(=O)N(O)CCCCCN	NOH-Cad, Suc, C15:1(8), NOH-Cad, NOH-Cad, Suc	6	1	0	C38H72N6O8	741.015	Streptomyces coelicolor M145	1	0	0	0	1	0	0	0	0	0	0	0	0	0	0	0	Actinomycetota	Lys derivatives								Sidebottom, Ashley M., et al. "Integrated metabolomics approach facilitates discovery of an unpredicted natural product suite from Streptomyces coelicolor M145." ACS chemical biology 8.9 (2013): 2009-2016.	Barona-Gómez, Francisco, et al. "Identification of a Cluster of Genes that Directs Desferrioxamine Biosynthesis in Streptomyces c oelicolor M145." Journal of the American Chemical Society 126.50 (2004): 16282-16283.; Ronan, Jade L., et al. "Desferrioxamine biosynthesis: diverse hydroxamate assembly by substrate-tolerant acyl transferase DesC." Philosophical Transactions of the Royal Society B: Biological Sciences 373.1748 (2018): 20170068.					38	72	6	8	0	0.527778	6.33333	4.75	0			Yanzhao Wu; Jiqi Shao; Ruolin He	3	10	50	-4.807	3.74489	0.536082	0.481928	0.555556	0.586957	0.593407	0.55814	0.590909	0.590909	0.6	0.6	0.688889	0.688889	0.688889	0.680851	0.680851	0.716049	0.765957	0.772727	0.8	0.776471	0.712644	0.695652	0.72093	0.738095	0.738095	0.746988	0.738095	0.756098	0.756098	0.756098	0.756098	0.794872	0.756098	0.752941	0.795181	0.819277	0.771084	0.771084	0.771084	0.771084	0.771084	0.771084	0.771084	0.771084	0.771084	0.651685	0.774194	0.774194	0.774194	0.774194	0.774194	0.725275	0.725275	0.727273	0.727273	0.727273	0.727273	0.744186	0.741573	0.833333	0.847059	0.847059	0.847059	0.847059	0.847059	0.847059	0.847059	0.847059	0.847059	0.847059	0.847059	0.847059	0.738095	0.738095	0.738095	0.738095	0.738095	0.738095	0.722892	0.707317	0.722892	0.738095	0.738095	0.738095	0.738095	0.738095	0.738095	0.738095	0.738095	0.729412	0.729412	0.729412	0.707317	0.666667	0.666667	0.666667	0.642857	0.658537	0.707317	0.682927	0.692308	0.692308	0.658537	0.682927	0.682927	0.641975	0.635294	0.658824	0.642857	0.588235	0.60241	0.635294	0.635294	0.627907	0.62069	0.62069	0.62069	0.62069	0.62069	0.62069	0.622222	0.688172	0.791667	0.967742	1	1	1	1	1	1	0.903226	0.903226	0.903226	0.903226	0.8	0.577778	0.577778	0.577778	0.577778	0.577778	0.577778	0.577778	0.577778	0.571429	0.461538	0.43956	0.452381	0.470588	0.493827	0.43038	0.409639	0.694737	0.711111	0.568966	0.468468	0.421053	0.505263	0.505263	0.505263	0.660194	0.618557	0.618557	0.329412	0.375	0.368932	0.38	0.329412	0.377778	0.430108	0.416667	0.467742	0.467742	0.456693	0.456693	0.5	0.517857	0.561404	0.440945	0.461538	0.446281	0.717949	0.717949	0.327273	0.311927	0.305085	0.290598	0.290598	0.288136	0.235294	0.162162	0.144144	0.201835	0.205607	0.325581	0.328125	0.308824	0.330709	0.26087	0.26087	0.335664	0.335664	0.369863	0.369863	0.369863	0.405594	0.405594	0.347222	0.321678	0.422535	0.427586	0.413793	0.430556	0.428571	0.428571	0.411348	0.268657	0.268657	0.268657	0.268657	0.268657	0.268657	0.264706	0.264706	0.264706	0.309859	0.26087	0.277372	0.281481	0.315789	0.315789	0.343284	0.287879	0.287879	0.287879	0.287879	0.285714	0.285714	0.285714	0.287879	0.287879	0.333333	0.275362	0.273381	0.279412	0.340741	0.428571	0.428571	0.35461	0.347222	0.358621	0.41958	0.41958	0.340426	0.340426	0.296296	0.296296	0.308824	0.25	0.248175	0.27972	0.291667	0.352113	0.352113	0.359712	0.359712	0.285714	0.253731	0.315789	0.279412	0.279412	0.388889	0.333333	0.333333	0.328571	0.383562	0.277778	0.265734	0.242857	0.230216	0.218978	0.262774	0.233333	0.190476	0.191304	0.180328	0.193548	0.245283	0.224299	0.201835	0.239316	0.25	0.264463	0.256	0.248062	0.25	0.318182	0.315789	0.318182	0.310078	0.3125	0.295082	0.299213	0.290323	0.292683	0.31405	0.290323	0.214876	0.220588	0.208955	0.205882	0.198473	0.224	0.191304	0.291971	0.289855	0.306569	0.241135	0.229008	0.178862	0.181818	0.196721	0.204082	0.203822	0.217687	0.180645	0.196319	0.245399	0.246914	0.253165	0.256098	0.223602	0.231707	0.202899	0.212766	0.214286	0.208333	0.22069	0.232258	0.226415	0.190476	0.21118	0.233918	0.233918	0.225	0.20915	0.179641	0.175	0.203593	0.206452	0.225166	0.206897	0.275	0.20915	0.216561	0.2	0.238411	0.25	0.27673	0.269939	0.282051	0.261438	0.264901	0.27027	0.27027	0.275862	0.273973	0.280255	0.272727	0.253165	0.229299	0.238411	0.238994	0.265734	0.285714	0.255034	0.237762	0.234483	0.261438	0.276316	0.222222	0.179487	0.191083	0.185185	0.232044	0.220859	0.220859	0.268456	0.239437	0.245161	0.242038	0.240506	0.242038	0.203822	0.245399	0.278788	0.280488	0.251572	0.254777	0.245399	0.229299	0.225166	0.238411	0.233766	0.175676	0.1875	0.167665	0.196319	0.248447	0.208791	0.248276	0.263889	0.232558	0.232558	0.25	0.323529	0.379562	0.379562	0.333333	0.333333	0.333333	0.341085	0.290909	0.290909	0.290909	0.307692	0.360656	0.360656	0.280992	0.251852	0.251852	0.265734	0.273381	0.273381	0.381679	0.303571	0.300885	0.242991	0.242991	0.232143	0.228571	0.22807	0.267606	0.308824	0.328358	0.281481	0.208333	0.244898	0.185714	0.263566	0.27907	0.302158	0.307692	0.320611	0.208	0.214876	0.218487	0.339286	0.308943	0.324786	0.339286	0.345455	0.351852	0.36036	0.366972	0.368932	0.368932	0.421053	0.444444	0.470588	0.446281	0.446281	0.492063	0.451613	0.324786	0.324786	0.324786	0.336283	0.336283	0.336283	0.373832	0.482143	0.526316	0.526316	0.526316	0.478632	0.478632	0.465517	0.385321	0.385321	0.4	0.4	0.4	0.4	0.4	0.4	0.468468	0.468468	0.468468	0.468468	0.45098	0.375	0.375	0.375	0.413043	0.413043	0.413043	0.413043	0.489796	0.489796	0.489796	0.489796	0.505051	0.505051	0.446809	0.446809	0.408602	0.408602	0.384615	0.454545	0.477273	0.333333	0.333333	0.333333	0.388889	0.347222	0.403226	0.403226	0.403226	0.338983	0.338983	0.338983	0.338983	0.240741	0.268041	0.28	0.307692	0.333333	0.306306	0.314815	0.26	0.296296	0.296296	0.296296	0.296296	0.306306	0.373832	0.373832	0.373832	0.391304	0.391304	0.39604	0.297872	0.309278	0.313253	0.351648	0.365591	0.373626	0.385542	0.385542	0.351648	0.351648	0.351648	0.346939	0.346939	0.340426	0.340426	0.452174	0.4	0.4	0.4	0.4	0.372881	0.372881	0.288288	0.288288	0.313725	0.301887	0.301887	0.31068	0.31068	0.296296	0.288288	0.313725	0.342342	0.342342	0.345455	0.404255	0.352941	0.352941	0.340909	0.288462	0.288462	0.291262	0.29703	0.31068	0.32	0.263158	0.268908	0.275862	0.266667	0.339286	0.288462	0.285714	0.29703	0.309278	0.309278	0.309278	0.3	0.3	0.3	0.3	0.3	0.3	0.313725	0.313725	0.327273	0.327273	0.327273	0.29703	0.309278	0.333333	0.25	0.25	0.26087	0.247423	0.247423	0.228571	0.270833	0.276596	0.293333	0.29703	0.25	0.25	0.255814	0.255814	0.244444	0.301075	0.378788	0.351145	0.365079	0.27907	0.281481	0.281481	0.244275	0.246154	0.290323	0.276423	0.195122	0.193548	0.229508	0.231405	0.263566	0.253968	0.16129	0.190476	0.181818	0.189189	0.164384	0.166667	0.15	0.184211	0.141176	0.141176	0.142857	0.142857	0.164706	0.16092	0.325581	0.273973	0.241135	0.271186	0.234043	0.234043	0.289474	0.309524	0.298851	0.292683	0.271605	0.411765	0.38835	0.409091	0.338028	0.338028	0.305882	0.226804	0.188679	0.178218	0.2	0.277228	0.347826	0.336842	0.326531	0.269663	0.269663	0.235294	0.255319	0.25974	0.0895522	0.0923077	0.0625	0.0615385	0.0789474	0.126582	0.183673	0.2	0.206186	0.20202	0.18	0.161616	0.133333	0.127273	0.127273	0.12	0.121212	0.133333	0.138614	0.138614	0.123457	0.183908	0.18	0.191489	0.204545	0.134831	0.14433	0.297872	0.26	0.123894	0.122807	0.181818	0.0990099	0.18018	0.259259	0.226804	0.27451	0.277228	0.242424	0.23301	0.230769	0.20202	0.210526	0.231579	0.234043	0.205128	0.218182	0.222222	0.208333	0.208333	0.186916	0.206186	0.208333	0.258065	0.23913	0.241758	0.235294	0.27907	0.261905	0.241758	0.217391	0.229885	0.208333	0.196078	0.291667	0.301075	0.301075	0.384615	0.297297	0.273973	0.246575	0.25974	0.236842	0.186667	0.189189	0.15	0.232558	0.232558	0.212766	0.210526	0.22	0.150538	0.133333	0.132075	0.132075	0.139535	0.139535	0.116279	0.117647	0.128205	0.12987	0.2	0.22449	0.241758	0.22449	0.222222	0.222222	0.204082	0.204082	0.194175	0.192308	0.135922	0.147368	0.163265	0.201835	0.203704	0.205607	0.215686	0.247423	0.226804	0.333333	0.333333	0.232558	0.235294	0.235294	0.222222	0.266667	0.263158	0.203704	0.224	0.267857	0.265487	0.307692	0.305344	0.276423	0.266667	0.269231	0.285714	0.224299	0.201835	0.172414	0.282828	0.256881	0.306452	0.306452	0.306452	0.266667	0.183333	0.16	0.142857	0.15625	0.147541	0.20915	0.153846	0.173913	0.248062	0.269504	0.271429	0.178218	0.181818	0.164948	0.175824	0.123457	0.1	0.12	0.0519481	0.101266	0.121951	0.142857	0.142857	0.131868	0.130435	0.107143	0.0695652	0.08	0.08	0.0909091	0.0909091	0.0900901	0.10219	0.100719	0.0992908	0.172414	0.185185	0.185185	0.16	0.119048	0.111111	0.115385	0.114286	0.116505	0.10101	0.0952381	0.0925926	0.0925926	0.0934579	0.11215	0.116505	0.135922	0.126126	0.103093	0.0824742	0.0925926	0.111111	0.0934579	0.0754717	0.107527	0.106383	0.104167	0.0860215	0.0860215	0.0888889	0.0888889	0.105263	0.105263	0.0842105	0.0842105	0.0631579	0.0631579	0.0638298	0.0434783	0.0631579	0.0240964	0.0454545	0.0512821	0.0606061	0.0681818	0.0851064	0.0697674	0.0759494	0.0759494	0.1	0.10989	0.101266	0.101266	0.0769231	0.101266	0.0789474	0.0533333	0.103896	0.125	0.146341	0.097561	0.0987654	0.0952381	0.157303	0.116279	0.116279	0.0941176	0.0769231	0.0224719	0.0217391	0.0212766	0.0215054	0.03125	0.0941176	0.0963855	0.0952381	0.114943	0.114943	0.0941176	0.075	0.084507	0.0909091	0.0895522	0.0952381	0.114286	0.084507	0.118812	0.153846	0.114943	0.0888889	0.116505	0.0506329	0.0555556	0.131579	0.234043	0.181818	0.168421	0.170213	0.166667	0.164948	0.153846	0.168224	0.126582	0.105263	0.102564	0.123077	0.144928	0.166667	0.146341	0.217391	0.141176	0.134831	0.134831	0.122449	0.119048	0.125	0.102041	0.123711	0.0987654	0.0731707	0.0722892	0.102564	0.108108	0.108108	0.0821918	0.0821918	0.0821918	0.0821918	0.0821918	0.0821918	0.0821918	0.0821918	0.0821918	0.0821918	0.0821918	0.0821918	0.0833333	0.0833333	0.0769231	0.0731707	0.0987654	0.0740741	0.0740741	0.0740741	0.0740741	0.0533333	0.0533333	0.0540541	0.0533333
739	Amphiphilic ferrioxamine 8	uC12 acylated desferrioxamine B; uC12 acyl FO-B	2	3	0	0	0	0	0	0	0	0	0	0	0	0	0	6	Hydroxamate	NIS	CCCCCCCCCC/C=C/C(=O)N(O)CCCCCNC(=O)CCC(=O)N(O)CCCCCNC(=O)CCC(=O)N(O)CCCCCN	NOH-Cad, C13:1(2), Suc, NOH-Cad, Suc, NOH-Cad	6	1	0	C36H68N6O8	712.962	Streptomyces coelicolor M145; Streptomyces sp. S29	1	0	0	0	1	0	0	0	0	0	0	0	0	0	0	0	Actinomycetota	Lys derivatives								Sidebottom, Ashley M., et al. "Integrated metabolomics approach facilitates discovery of an unpredicted natural product suite from Streptomyces coelicolor M145." ACS chemical biology 8.9 (2013): 2009-2016.; Jarmusch, Scott A., et al. "Iron-meditated fungal starvation by lupine rhizosphere-associated and extremotolerant Streptomyces sp. S29 desferrioxamine production." Molecular omics 17.1 (2021): 95-107.	Barona-Gómez, Francisco, et al. "Identification of a Cluster of Genes that Directs Desferrioxamine Biosynthesis in Streptomyces c oelicolor M145." Journal of the American Chemical Society 126.50 (2004): 16282-16283.; Ronan, Jade L., et al. "Desferrioxamine biosynthesis: diverse hydroxamate assembly by substrate-tolerant acyl transferase DesC." Philosophical Transactions of the Royal Society B: Biological Sciences 373.1748 (2018): 20170068.					36	68	6	8	0	0.529412	6	4.5	0			Yanzhao Wu; Jiqi Shao; Ruolin He	3	10	49	-4.449	3.80396	0.536082	0.481928	0.555556	0.586957	0.593407	0.55814	0.590909	0.590909	0.6	0.6	0.688889	0.688889	0.688889	0.680851	0.680851	0.716049	0.765957	0.772727	0.8	0.776471	0.712644	0.695652	0.72093	0.738095	0.738095	0.746988	0.738095	0.756098	0.756098	0.756098	0.756098	0.794872	0.756098	0.752941	0.795181	0.819277	0.771084	0.771084	0.771084	0.771084	0.771084	0.771084	0.771084	0.771084	0.771084	0.651685	0.774194	0.774194	0.774194	0.774194	0.774194	0.725275	0.725275	0.727273	0.727273	0.727273	0.727273	0.744186	0.741573	0.833333	0.847059	0.847059	0.847059	0.847059	0.847059	0.847059	0.847059	0.847059	0.847059	0.847059	0.847059	0.847059	0.738095	0.738095	0.738095	0.738095	0.738095	0.738095	0.722892	0.707317	0.722892	0.738095	0.738095	0.738095	0.738095	0.738095	0.738095	0.738095	0.738095	0.729412	0.729412	0.729412	0.707317	0.666667	0.666667	0.666667	0.642857	0.658537	0.707317	0.682927	0.692308	0.692308	0.658537	0.682927	0.682927	0.641975	0.635294	0.658824	0.642857	0.588235	0.60241	0.635294	0.635294	0.627907	0.62069	0.62069	0.62069	0.62069	0.62069	0.62069	0.622222	0.688172	0.791667	0.967742	1	1	1	1	1	1	0.903226	0.903226	0.903226	0.903226	0.8	0.577778	0.577778	0.577778	0.577778	0.577778	0.577778	0.577778	0.577778	0.571429	0.461538	0.43956	0.452381	0.470588	0.493827	0.43038	0.409639	0.694737	0.711111	0.568966	0.468468	0.421053	0.505263	0.505263	0.505263	0.660194	0.618557	0.618557	0.329412	0.375	0.368932	0.38	0.329412	0.377778	0.430108	0.416667	0.467742	0.467742	0.456693	0.456693	0.5	0.517857	0.561404	0.440945	0.461538	0.446281	0.717949	0.717949	0.327273	0.311927	0.305085	0.290598	0.290598	0.288136	0.235294	0.162162	0.144144	0.201835	0.205607	0.325581	0.328125	0.308824	0.330709	0.26087	0.26087	0.335664	0.335664	0.369863	0.369863	0.369863	0.405594	0.405594	0.347222	0.321678	0.422535	0.427586	0.413793	0.430556	0.428571	0.428571	0.411348	0.268657	0.268657	0.268657	0.268657	0.268657	0.268657	0.264706	0.264706	0.264706	0.309859	0.26087	0.277372	0.281481	0.315789	0.315789	0.343284	0.287879	0.287879	0.287879	0.287879	0.285714	0.285714	0.285714	0.287879	0.287879	0.333333	0.275362	0.273381	0.279412	0.340741	0.428571	0.428571	0.35461	0.347222	0.358621	0.41958	0.41958	0.340426	0.340426	0.296296	0.296296	0.308824	0.25	0.248175	0.27972	0.291667	0.352113	0.352113	0.359712	0.359712	0.285714	0.253731	0.315789	0.279412	0.279412	0.388889	0.333333	0.333333	0.328571	0.383562	0.277778	0.265734	0.242857	0.230216	0.218978	0.262774	0.233333	0.190476	0.191304	0.180328	0.193548	0.245283	0.224299	0.201835	0.239316	0.25	0.264463	0.256	0.248062	0.25	0.318182	0.315789	0.318182	0.310078	0.3125	0.295082	0.299213	0.290323	0.292683	0.31405	0.290323	0.214876	0.220588	0.208955	0.205882	0.198473	0.224	0.191304	0.291971	0.289855	0.306569	0.241135	0.229008	0.178862	0.181818	0.196721	0.204082	0.203822	0.217687	0.180645	0.196319	0.245399	0.246914	0.253165	0.256098	0.223602	0.231707	0.202899	0.212766	0.214286	0.208333	0.22069	0.232258	0.226415	0.190476	0.21118	0.233918	0.233918	0.225	0.20915	0.179641	0.175	0.203593	0.206452	0.225166	0.206897	0.275	0.20915	0.216561	0.2	0.238411	0.25	0.27673	0.269939	0.282051	0.261438	0.264901	0.27027	0.27027	0.275862	0.273973	0.280255	0.272727	0.253165	0.229299	0.238411	0.238994	0.265734	0.285714	0.255034	0.237762	0.234483	0.261438	0.276316	0.222222	0.179487	0.191083	0.185185	0.232044	0.220859	0.220859	0.268456	0.239437	0.245161	0.242038	0.240506	0.242038	0.203822	0.245399	0.278788	0.280488	0.251572	0.254777	0.245399	0.229299	0.225166	0.238411	0.233766	0.175676	0.1875	0.167665	0.196319	0.248447	0.208791	0.248276	0.263889	0.232558	0.232558	0.25	0.323529	0.379562	0.379562	0.333333	0.333333	0.333333	0.341085	0.290909	0.290909	0.290909	0.307692	0.360656	0.360656	0.280992	0.251852	0.251852	0.265734	0.273381	0.273381	0.381679	0.303571	0.300885	0.242991	0.242991	0.232143	0.228571	0.22807	0.267606	0.308824	0.328358	0.281481	0.208333	0.244898	0.185714	0.263566	0.27907	0.302158	0.307692	0.320611	0.208	0.214876	0.218487	0.339286	0.308943	0.324786	0.339286	0.345455	0.351852	0.36036	0.366972	0.368932	0.368932	0.421053	0.444444	0.470588	0.446281	0.446281	0.492063	0.451613	0.324786	0.324786	0.324786	0.336283	0.336283	0.336283	0.373832	0.482143	0.526316	0.526316	0.526316	0.478632	0.478632	0.465517	0.385321	0.385321	0.4	0.4	0.4	0.4	0.4	0.4	0.468468	0.468468	0.468468	0.468468	0.45098	0.375	0.375	0.375	0.413043	0.413043	0.413043	0.413043	0.489796	0.489796	0.489796	0.489796	0.505051	0.505051	0.446809	0.446809	0.408602	0.408602	0.384615	0.454545	0.477273	0.333333	0.333333	0.333333	0.388889	0.347222	0.403226	0.403226	0.403226	0.338983	0.338983	0.338983	0.338983	0.240741	0.268041	0.28	0.307692	0.333333	0.306306	0.314815	0.26	0.296296	0.296296	0.296296	0.296296	0.306306	0.373832	0.373832	0.373832	0.391304	0.391304	0.39604	0.297872	0.309278	0.313253	0.351648	0.365591	0.373626	0.385542	0.385542	0.351648	0.351648	0.351648	0.346939	0.346939	0.340426	0.340426	0.452174	0.4	0.4	0.4	0.4	0.372881	0.372881	0.288288	0.288288	0.313725	0.301887	0.301887	0.31068	0.31068	0.296296	0.288288	0.313725	0.342342	0.342342	0.345455	0.404255	0.352941	0.352941	0.340909	0.288462	0.288462	0.291262	0.29703	0.31068	0.32	0.263158	0.268908	0.275862	0.266667	0.339286	0.288462	0.285714	0.29703	0.309278	0.309278	0.309278	0.3	0.3	0.3	0.3	0.3	0.3	0.313725	0.313725	0.327273	0.327273	0.327273	0.29703	0.309278	0.333333	0.25	0.25	0.26087	0.247423	0.247423	0.228571	0.270833	0.276596	0.293333	0.29703	0.25	0.25	0.255814	0.255814	0.244444	0.301075	0.378788	0.351145	0.365079	0.27907	0.281481	0.281481	0.244275	0.246154	0.290323	0.276423	0.195122	0.193548	0.229508	0.231405	0.263566	0.253968	0.16129	0.190476	0.181818	0.189189	0.164384	0.166667	0.15	0.184211	0.141176	0.141176	0.142857	0.142857	0.164706	0.16092	0.325581	0.273973	0.241135	0.271186	0.234043	0.234043	0.289474	0.309524	0.298851	0.292683	0.271605	0.411765	0.38835	0.409091	0.338028	0.338028	0.305882	0.226804	0.188679	0.178218	0.2	0.277228	0.347826	0.336842	0.326531	0.269663	0.269663	0.235294	0.255319	0.25974	0.0895522	0.0923077	0.0625	0.0615385	0.0789474	0.126582	0.183673	0.2	0.206186	0.20202	0.18	0.161616	0.133333	0.127273	0.127273	0.12	0.121212	0.133333	0.138614	0.138614	0.123457	0.183908	0.18	0.191489	0.204545	0.134831	0.14433	0.297872	0.26	0.123894	0.122807	0.181818	0.0990099	0.18018	0.259259	0.226804	0.27451	0.277228	0.242424	0.23301	0.230769	0.20202	0.210526	0.231579	0.234043	0.205128	0.218182	0.222222	0.208333	0.208333	0.186916	0.206186	0.208333	0.258065	0.23913	0.241758	0.235294	0.27907	0.261905	0.241758	0.217391	0.229885	0.208333	0.196078	0.291667	0.301075	0.301075	0.384615	0.297297	0.273973	0.246575	0.25974	0.236842	0.186667	0.189189	0.15	0.232558	0.232558	0.212766	0.210526	0.22	0.150538	0.133333	0.132075	0.132075	0.139535	0.139535	0.116279	0.117647	0.128205	0.12987	0.2	0.22449	0.241758	0.22449	0.222222	0.222222	0.204082	0.204082	0.194175	0.192308	0.135922	0.147368	0.163265	0.201835	0.203704	0.205607	0.215686	0.247423	0.226804	0.333333	0.333333	0.232558	0.235294	0.235294	0.222222	0.266667	0.263158	0.203704	0.224	0.267857	0.265487	0.307692	0.305344	0.276423	0.266667	0.269231	0.285714	0.224299	0.201835	0.172414	0.282828	0.256881	0.306452	0.306452	0.306452	0.266667	0.183333	0.16	0.142857	0.15625	0.147541	0.20915	0.153846	0.173913	0.248062	0.269504	0.271429	0.178218	0.181818	0.164948	0.175824	0.123457	0.1	0.12	0.0519481	0.101266	0.121951	0.142857	0.142857	0.131868	0.130435	0.107143	0.0695652	0.08	0.08	0.0909091	0.0909091	0.0900901	0.10219	0.100719	0.0992908	0.172414	0.185185	0.185185	0.16	0.119048	0.111111	0.115385	0.114286	0.116505	0.10101	0.0952381	0.0925926	0.0925926	0.0934579	0.11215	0.116505	0.135922	0.126126	0.103093	0.0824742	0.0925926	0.111111	0.0934579	0.0754717	0.107527	0.106383	0.104167	0.0860215	0.0860215	0.0888889	0.0888889	0.105263	0.105263	0.0842105	0.0842105	0.0631579	0.0631579	0.0638298	0.0434783	0.0631579	0.0240964	0.0454545	0.0512821	0.0606061	0.0681818	0.0851064	0.0697674	0.0759494	0.0759494	0.1	0.10989	0.101266	0.101266	0.0769231	0.101266	0.0789474	0.0533333	0.103896	0.125	0.146341	0.097561	0.0987654	0.0952381	0.157303	0.116279	0.116279	0.0941176	0.0769231	0.0224719	0.0217391	0.0212766	0.0215054	0.03125	0.0941176	0.0963855	0.0952381	0.114943	0.114943	0.0941176	0.075	0.084507	0.0909091	0.0895522	0.0952381	0.114286	0.084507	0.118812	0.153846	0.114943	0.0888889	0.116505	0.0506329	0.0555556	0.131579	0.234043	0.181818	0.168421	0.170213	0.166667	0.164948	0.153846	0.168224	0.126582	0.105263	0.102564	0.123077	0.144928	0.166667	0.146341	0.217391	0.141176	0.134831	0.134831	0.122449	0.119048	0.125	0.102041	0.123711	0.0987654	0.0731707	0.0722892	0.102564	0.108108	0.108108	0.0821918	0.0821918	0.0821918	0.0821918	0.0821918	0.0821918	0.0821918	0.0821918	0.0821918	0.0821918	0.0821918	0.0821918	0.0833333	0.0833333	0.0769231	0.0731707	0.0987654	0.0740741	0.0740741	0.0740741	0.0740741	0.0533333	0.0533333	0.0540541	0.0533333
1025	uC7 acylated desferrioxamine B	uC7 acyl DFO-B	1	3	0	0	0	0	0	0	0	0	0	0	0	0	0	6	Hydroxamate	NIS	CCCCC/C=C/C(=O)N(O)CCCCCNC(=O)CCC(=O)N(O)CCCCCNC(=O)CCC(=O)N(O)CCCCCN	NOH-Cad, Suc, NOH-Cad, Suc, NOH-Cad, C8:0:1(7)	6	1	0	C31H58N6O8	642.829	Streptomyces sp. S29	1	0	0	0	1	0	0	0	0	0	0	0	0	0	0	0	Actinomycetota	Lys derivatives								Jarmusch, Scott A., et al. "Iron-meditated fungal starvation by lupine rhizosphere-associated and extremotolerant Streptomyces sp. S29 desferrioxamine production." Molecular omics 17.1 (2021): 95-107.						31	58	6	8	0	0.534483	5.16667	3.875	0			Ruolin He; Shizheng Tian; Zihao Yang	3	10	131	-3.425	3.96788	0.536082	0.481928	0.555556	0.586957	0.593407	0.55814	0.590909	0.590909	0.6	0.6	0.688889	0.688889	0.688889	0.680851	0.680851	0.716049	0.765957	0.772727	0.8	0.776471	0.712644	0.695652	0.72093	0.738095	0.738095	0.746988	0.738095	0.756098	0.756098	0.756098	0.756098	0.794872	0.756098	0.752941	0.795181	0.819277	0.771084	0.771084	0.771084	0.771084	0.771084	0.771084	0.771084	0.771084	0.771084	0.651685	0.774194	0.774194	0.774194	0.774194	0.774194	0.725275	0.725275	0.727273	0.727273	0.727273	0.727273	0.744186	0.741573	0.833333	0.847059	0.847059	0.847059	0.847059	0.847059	0.847059	0.847059	0.847059	0.847059	0.847059	0.847059	0.847059	0.738095	0.738095	0.738095	0.738095	0.738095	0.738095	0.722892	0.707317	0.722892	0.738095	0.738095	0.738095	0.738095	0.738095	0.738095	0.738095	0.738095	0.729412	0.729412	0.729412	0.707317	0.666667	0.666667	0.666667	0.642857	0.658537	0.707317	0.682927	0.692308	0.692308	0.658537	0.682927	0.682927	0.641975	0.635294	0.658824	0.642857	0.588235	0.60241	0.635294	0.635294	0.627907	0.62069	0.62069	0.62069	0.62069	0.62069	0.62069	0.622222	0.688172	0.791667	0.967742	1	1	1	1	1	1	0.903226	0.903226	0.903226	0.903226	0.8	0.577778	0.577778	0.577778	0.577778	0.577778	0.577778	0.577778	0.577778	0.571429	0.461538	0.43956	0.452381	0.470588	0.493827	0.43038	0.409639	0.694737	0.711111	0.568966	0.468468	0.421053	0.505263	0.505263	0.505263	0.660194	0.618557	0.618557	0.329412	0.375	0.368932	0.38	0.329412	0.377778	0.430108	0.416667	0.467742	0.467742	0.456693	0.456693	0.5	0.517857	0.561404	0.440945	0.461538	0.446281	0.717949	0.717949	0.327273	0.311927	0.305085	0.290598	0.290598	0.288136	0.235294	0.162162	0.144144	0.201835	0.205607	0.325581	0.328125	0.308824	0.330709	0.26087	0.26087	0.335664	0.335664	0.369863	0.369863	0.369863	0.405594	0.405594	0.347222	0.321678	0.422535	0.427586	0.413793	0.430556	0.428571	0.428571	0.411348	0.268657	0.268657	0.268657	0.268657	0.268657	0.268657	0.264706	0.264706	0.264706	0.309859	0.26087	0.277372	0.281481	0.315789	0.315789	0.343284	0.287879	0.287879	0.287879	0.287879	0.285714	0.285714	0.285714	0.287879	0.287879	0.333333	0.275362	0.273381	0.279412	0.340741	0.428571	0.428571	0.35461	0.347222	0.358621	0.41958	0.41958	0.340426	0.340426	0.296296	0.296296	0.308824	0.25	0.248175	0.27972	0.291667	0.352113	0.352113	0.359712	0.359712	0.285714	0.253731	0.315789	0.279412	0.279412	0.388889	0.333333	0.333333	0.328571	0.383562	0.277778	0.265734	0.242857	0.230216	0.218978	0.262774	0.233333	0.190476	0.191304	0.180328	0.193548	0.245283	0.224299	0.201835	0.239316	0.25	0.264463	0.256	0.248062	0.25	0.318182	0.315789	0.318182	0.310078	0.3125	0.295082	0.299213	0.290323	0.292683	0.31405	0.290323	0.214876	0.220588	0.208955	0.205882	0.198473	0.224	0.191304	0.291971	0.289855	0.306569	0.241135	0.229008	0.178862	0.181818	0.196721	0.204082	0.203822	0.217687	0.180645	0.196319	0.245399	0.246914	0.253165	0.256098	0.223602	0.231707	0.202899	0.212766	0.214286	0.208333	0.22069	0.232258	0.226415	0.190476	0.21118	0.233918	0.233918	0.225	0.20915	0.179641	0.175	0.203593	0.206452	0.225166	0.206897	0.275	0.20915	0.216561	0.2	0.238411	0.25	0.27673	0.269939	0.282051	0.261438	0.264901	0.27027	0.27027	0.275862	0.273973	0.280255	0.272727	0.253165	0.229299	0.238411	0.238994	0.265734	0.285714	0.255034	0.237762	0.234483	0.261438	0.276316	0.222222	0.179487	0.191083	0.185185	0.232044	0.220859	0.220859	0.268456	0.239437	0.245161	0.242038	0.240506	0.242038	0.203822	0.245399	0.278788	0.280488	0.251572	0.254777	0.245399	0.229299	0.225166	0.238411	0.233766	0.175676	0.1875	0.167665	0.196319	0.248447	0.208791	0.248276	0.263889	0.232558	0.232558	0.25	0.323529	0.379562	0.379562	0.333333	0.333333	0.333333	0.341085	0.290909	0.290909	0.290909	0.307692	0.360656	0.360656	0.280992	0.251852	0.251852	0.265734	0.273381	0.273381	0.381679	0.303571	0.300885	0.242991	0.242991	0.232143	0.228571	0.22807	0.267606	0.308824	0.328358	0.281481	0.208333	0.244898	0.185714	0.263566	0.27907	0.302158	0.307692	0.320611	0.208	0.214876	0.218487	0.339286	0.308943	0.324786	0.339286	0.345455	0.351852	0.36036	0.366972	0.368932	0.368932	0.421053	0.444444	0.470588	0.446281	0.446281	0.492063	0.451613	0.324786	0.324786	0.324786	0.336283	0.336283	0.336283	0.373832	0.482143	0.526316	0.526316	0.526316	0.478632	0.478632	0.465517	0.385321	0.385321	0.4	0.4	0.4	0.4	0.4	0.4	0.468468	0.468468	0.468468	0.468468	0.45098	0.375	0.375	0.375	0.413043	0.413043	0.413043	0.413043	0.489796	0.489796	0.489796	0.489796	0.505051	0.505051	0.446809	0.446809	0.408602	0.408602	0.384615	0.454545	0.477273	0.333333	0.333333	0.333333	0.388889	0.347222	0.403226	0.403226	0.403226	0.338983	0.338983	0.338983	0.338983	0.240741	0.268041	0.28	0.307692	0.333333	0.306306	0.314815	0.26	0.296296	0.296296	0.296296	0.296296	0.306306	0.373832	0.373832	0.373832	0.391304	0.391304	0.39604	0.297872	0.309278	0.313253	0.351648	0.365591	0.373626	0.385542	0.385542	0.351648	0.351648	0.351648	0.346939	0.346939	0.340426	0.340426	0.452174	0.4	0.4	0.4	0.4	0.372881	0.372881	0.288288	0.288288	0.313725	0.301887	0.301887	0.31068	0.31068	0.296296	0.288288	0.313725	0.342342	0.342342	0.345455	0.404255	0.352941	0.352941	0.340909	0.288462	0.288462	0.291262	0.29703	0.31068	0.32	0.263158	0.268908	0.275862	0.266667	0.339286	0.288462	0.285714	0.29703	0.309278	0.309278	0.309278	0.3	0.3	0.3	0.3	0.3	0.3	0.313725	0.313725	0.327273	0.327273	0.327273	0.29703	0.309278	0.333333	0.25	0.25	0.26087	0.247423	0.247423	0.228571	0.270833	0.276596	0.293333	0.29703	0.25	0.25	0.255814	0.255814	0.244444	0.301075	0.378788	0.351145	0.365079	0.27907	0.281481	0.281481	0.244275	0.246154	0.290323	0.276423	0.195122	0.193548	0.229508	0.231405	0.263566	0.253968	0.16129	0.190476	0.181818	0.189189	0.164384	0.166667	0.15	0.184211	0.141176	0.141176	0.142857	0.142857	0.164706	0.16092	0.325581	0.273973	0.241135	0.271186	0.234043	0.234043	0.289474	0.309524	0.298851	0.292683	0.271605	0.411765	0.38835	0.409091	0.338028	0.338028	0.305882	0.226804	0.188679	0.178218	0.2	0.277228	0.347826	0.336842	0.326531	0.269663	0.269663	0.235294	0.255319	0.25974	0.0895522	0.0923077	0.0625	0.0615385	0.0789474	0.126582	0.183673	0.2	0.206186	0.20202	0.18	0.161616	0.133333	0.127273	0.127273	0.12	0.121212	0.133333	0.138614	0.138614	0.123457	0.183908	0.18	0.191489	0.204545	0.134831	0.14433	0.297872	0.26	0.123894	0.122807	0.181818	0.0990099	0.18018	0.259259	0.226804	0.27451	0.277228	0.242424	0.23301	0.230769	0.20202	0.210526	0.231579	0.234043	0.205128	0.218182	0.222222	0.208333	0.208333	0.186916	0.206186	0.208333	0.258065	0.23913	0.241758	0.235294	0.27907	0.261905	0.241758	0.217391	0.229885	0.208333	0.196078	0.291667	0.301075	0.301075	0.384615	0.297297	0.273973	0.246575	0.25974	0.236842	0.186667	0.189189	0.15	0.232558	0.232558	0.212766	0.210526	0.22	0.150538	0.133333	0.132075	0.132075	0.139535	0.139535	0.116279	0.117647	0.128205	0.12987	0.2	0.22449	0.241758	0.22449	0.222222	0.222222	0.204082	0.204082	0.194175	0.192308	0.135922	0.147368	0.163265	0.201835	0.203704	0.205607	0.215686	0.247423	0.226804	0.333333	0.333333	0.232558	0.235294	0.235294	0.222222	0.266667	0.263158	0.203704	0.224	0.267857	0.265487	0.307692	0.305344	0.276423	0.266667	0.269231	0.285714	0.224299	0.201835	0.172414	0.282828	0.256881	0.306452	0.306452	0.306452	0.266667	0.183333	0.16	0.142857	0.15625	0.147541	0.20915	0.153846	0.173913	0.248062	0.269504	0.271429	0.178218	0.181818	0.164948	0.175824	0.123457	0.1	0.12	0.0519481	0.101266	0.121951	0.142857	0.142857	0.131868	0.130435	0.107143	0.0695652	0.08	0.08	0.0909091	0.0909091	0.0900901	0.10219	0.100719	0.0992908	0.172414	0.185185	0.185185	0.16	0.119048	0.111111	0.115385	0.114286	0.116505	0.10101	0.0952381	0.0925926	0.0925926	0.0934579	0.11215	0.116505	0.135922	0.126126	0.103093	0.0824742	0.0925926	0.111111	0.0934579	0.0754717	0.107527	0.106383	0.104167	0.0860215	0.0860215	0.0888889	0.0888889	0.105263	0.105263	0.0842105	0.0842105	0.0631579	0.0631579	0.0638298	0.0434783	0.0631579	0.0240964	0.0454545	0.0512821	0.0606061	0.0681818	0.0851064	0.0697674	0.0759494	0.0759494	0.1	0.10989	0.101266	0.101266	0.0769231	0.101266	0.0789474	0.0533333	0.103896	0.125	0.146341	0.097561	0.0987654	0.0952381	0.157303	0.116279	0.116279	0.0941176	0.0769231	0.0224719	0.0217391	0.0212766	0.0215054	0.03125	0.0941176	0.0963855	0.0952381	0.114943	0.114943	0.0941176	0.075	0.084507	0.0909091	0.0895522	0.0952381	0.114286	0.084507	0.118812	0.153846	0.114943	0.0888889	0.116505	0.0506329	0.0555556	0.131579	0.234043	0.181818	0.168421	0.170213	0.166667	0.164948	0.153846	0.168224	0.126582	0.105263	0.102564	0.123077	0.144928	0.166667	0.146341	0.217391	0.141176	0.134831	0.134831	0.122449	0.119048	0.125	0.102041	0.123711	0.0987654	0.0731707	0.0722892	0.102564	0.108108	0.108108	0.0821918	0.0821918	0.0821918	0.0821918	0.0821918	0.0821918	0.0821918	0.0821918	0.0821918	0.0821918	0.0821918	0.0821918	0.0833333	0.0833333	0.0769231	0.0731707	0.0987654	0.0740741	0.0740741	0.0740741	0.0740741	0.0533333	0.0533333	0.0540541	0.0533333
733	Amphiphilic ferrioxamine 2	uC10 acylated desferrioxamine B; uC10 acyl DFO-B	2	3	0	0	0	0	0	0	0	0	0	0	0	0	0	6	Hydroxamate	NIS	CCCCCCCC/C=C/C(=O)N(O)CCCCCNC(=O)CCC(=O)N(O)CCCCCNC(=O)CCC(=O)N(O)CCCCCN	NOH-Cad, Suc, NOH-Cad, Suc, NOH-Cad, C11:1(2)	6	1	0	C34H64N6O8	684.909	Streptomyces coelicolor M145; Streptomyces sp. S29	1	0	0	0	1	0	0	0	0	0	0	0	0	0	0	0	Actinomycetota	Lys derivatives								Sidebottom, Ashley M., et al. "Integrated metabolomics approach facilitates discovery of an unpredicted natural product suite from Streptomyces coelicolor M145." ACS chemical biology 8.9 (2013): 2009-2016.; Jarmusch, Scott A., et al. "Iron-meditated fungal starvation by lupine rhizosphere-associated and extremotolerant Streptomyces sp. S29 desferrioxamine production." Molecular omics 17.1 (2021): 95-107.	Barona-Gómez, Francisco, et al. "Identification of a Cluster of Genes that Directs Desferrioxamine Biosynthesis in Streptomyces c oelicolor M145." Journal of the American Chemical Society 126.50 (2004): 16282-16283.; Ronan, Jade L., et al. "Desferrioxamine biosynthesis: diverse hydroxamate assembly by substrate-tolerant acyl transferase DesC." Philosophical Transactions of the Royal Society B: Biological Sciences 373.1748 (2018): 20170068.					34	64	6	8	0	0.53125	5.66667	4.25	0			Yanzhao Wu; Jiqi Shao; Ruolin He	3	10	51	-4.056	3.86656	0.536082	0.481928	0.555556	0.586957	0.593407	0.55814	0.590909	0.590909	0.6	0.6	0.688889	0.688889	0.688889	0.680851	0.680851	0.716049	0.765957	0.772727	0.8	0.776471	0.712644	0.695652	0.72093	0.738095	0.738095	0.746988	0.738095	0.756098	0.756098	0.756098	0.756098	0.794872	0.756098	0.752941	0.795181	0.819277	0.771084	0.771084	0.771084	0.771084	0.771084	0.771084	0.771084	0.771084	0.771084	0.651685	0.774194	0.774194	0.774194	0.774194	0.774194	0.725275	0.725275	0.727273	0.727273	0.727273	0.727273	0.744186	0.741573	0.833333	0.847059	0.847059	0.847059	0.847059	0.847059	0.847059	0.847059	0.847059	0.847059	0.847059	0.847059	0.847059	0.738095	0.738095	0.738095	0.738095	0.738095	0.738095	0.722892	0.707317	0.722892	0.738095	0.738095	0.738095	0.738095	0.738095	0.738095	0.738095	0.738095	0.729412	0.729412	0.729412	0.707317	0.666667	0.666667	0.666667	0.642857	0.658537	0.707317	0.682927	0.692308	0.692308	0.658537	0.682927	0.682927	0.641975	0.635294	0.658824	0.642857	0.588235	0.60241	0.635294	0.635294	0.627907	0.62069	0.62069	0.62069	0.62069	0.62069	0.62069	0.622222	0.688172	0.791667	0.967742	1	1	1	1	1	1	0.903226	0.903226	0.903226	0.903226	0.8	0.577778	0.577778	0.577778	0.577778	0.577778	0.577778	0.577778	0.577778	0.571429	0.461538	0.43956	0.452381	0.470588	0.493827	0.43038	0.409639	0.694737	0.711111	0.568966	0.468468	0.421053	0.505263	0.505263	0.505263	0.660194	0.618557	0.618557	0.329412	0.375	0.368932	0.38	0.329412	0.377778	0.430108	0.416667	0.467742	0.467742	0.456693	0.456693	0.5	0.517857	0.561404	0.440945	0.461538	0.446281	0.717949	0.717949	0.327273	0.311927	0.305085	0.290598	0.290598	0.288136	0.235294	0.162162	0.144144	0.201835	0.205607	0.325581	0.328125	0.308824	0.330709	0.26087	0.26087	0.335664	0.335664	0.369863	0.369863	0.369863	0.405594	0.405594	0.347222	0.321678	0.422535	0.427586	0.413793	0.430556	0.428571	0.428571	0.411348	0.268657	0.268657	0.268657	0.268657	0.268657	0.268657	0.264706	0.264706	0.264706	0.309859	0.26087	0.277372	0.281481	0.315789	0.315789	0.343284	0.287879	0.287879	0.287879	0.287879	0.285714	0.285714	0.285714	0.287879	0.287879	0.333333	0.275362	0.273381	0.279412	0.340741	0.428571	0.428571	0.35461	0.347222	0.358621	0.41958	0.41958	0.340426	0.340426	0.296296	0.296296	0.308824	0.25	0.248175	0.27972	0.291667	0.352113	0.352113	0.359712	0.359712	0.285714	0.253731	0.315789	0.279412	0.279412	0.388889	0.333333	0.333333	0.328571	0.383562	0.277778	0.265734	0.242857	0.230216	0.218978	0.262774	0.233333	0.190476	0.191304	0.180328	0.193548	0.245283	0.224299	0.201835	0.239316	0.25	0.264463	0.256	0.248062	0.25	0.318182	0.315789	0.318182	0.310078	0.3125	0.295082	0.299213	0.290323	0.292683	0.31405	0.290323	0.214876	0.220588	0.208955	0.205882	0.198473	0.224	0.191304	0.291971	0.289855	0.306569	0.241135	0.229008	0.178862	0.181818	0.196721	0.204082	0.203822	0.217687	0.180645	0.196319	0.245399	0.246914	0.253165	0.256098	0.223602	0.231707	0.202899	0.212766	0.214286	0.208333	0.22069	0.232258	0.226415	0.190476	0.21118	0.233918	0.233918	0.225	0.20915	0.179641	0.175	0.203593	0.206452	0.225166	0.206897	0.275	0.20915	0.216561	0.2	0.238411	0.25	0.27673	0.269939	0.282051	0.261438	0.264901	0.27027	0.27027	0.275862	0.273973	0.280255	0.272727	0.253165	0.229299	0.238411	0.238994	0.265734	0.285714	0.255034	0.237762	0.234483	0.261438	0.276316	0.222222	0.179487	0.191083	0.185185	0.232044	0.220859	0.220859	0.268456	0.239437	0.245161	0.242038	0.240506	0.242038	0.203822	0.245399	0.278788	0.280488	0.251572	0.254777	0.245399	0.229299	0.225166	0.238411	0.233766	0.175676	0.1875	0.167665	0.196319	0.248447	0.208791	0.248276	0.263889	0.232558	0.232558	0.25	0.323529	0.379562	0.379562	0.333333	0.333333	0.333333	0.341085	0.290909	0.290909	0.290909	0.307692	0.360656	0.360656	0.280992	0.251852	0.251852	0.265734	0.273381	0.273381	0.381679	0.303571	0.300885	0.242991	0.242991	0.232143	0.228571	0.22807	0.267606	0.308824	0.328358	0.281481	0.208333	0.244898	0.185714	0.263566	0.27907	0.302158	0.307692	0.320611	0.208	0.214876	0.218487	0.339286	0.308943	0.324786	0.339286	0.345455	0.351852	0.36036	0.366972	0.368932	0.368932	0.421053	0.444444	0.470588	0.446281	0.446281	0.492063	0.451613	0.324786	0.324786	0.324786	0.336283	0.336283	0.336283	0.373832	0.482143	0.526316	0.526316	0.526316	0.478632	0.478632	0.465517	0.385321	0.385321	0.4	0.4	0.4	0.4	0.4	0.4	0.468468	0.468468	0.468468	0.468468	0.45098	0.375	0.375	0.375	0.413043	0.413043	0.413043	0.413043	0.489796	0.489796	0.489796	0.489796	0.505051	0.505051	0.446809	0.446809	0.408602	0.408602	0.384615	0.454545	0.477273	0.333333	0.333333	0.333333	0.388889	0.347222	0.403226	0.403226	0.403226	0.338983	0.338983	0.338983	0.338983	0.240741	0.268041	0.28	0.307692	0.333333	0.306306	0.314815	0.26	0.296296	0.296296	0.296296	0.296296	0.306306	0.373832	0.373832	0.373832	0.391304	0.391304	0.39604	0.297872	0.309278	0.313253	0.351648	0.365591	0.373626	0.385542	0.385542	0.351648	0.351648	0.351648	0.346939	0.346939	0.340426	0.340426	0.452174	0.4	0.4	0.4	0.4	0.372881	0.372881	0.288288	0.288288	0.313725	0.301887	0.301887	0.31068	0.31068	0.296296	0.288288	0.313725	0.342342	0.342342	0.345455	0.404255	0.352941	0.352941	0.340909	0.288462	0.288462	0.291262	0.29703	0.31068	0.32	0.263158	0.268908	0.275862	0.266667	0.339286	0.288462	0.285714	0.29703	0.309278	0.309278	0.309278	0.3	0.3	0.3	0.3	0.3	0.3	0.313725	0.313725	0.327273	0.327273	0.327273	0.29703	0.309278	0.333333	0.25	0.25	0.26087	0.247423	0.247423	0.228571	0.270833	0.276596	0.293333	0.29703	0.25	0.25	0.255814	0.255814	0.244444	0.301075	0.378788	0.351145	0.365079	0.27907	0.281481	0.281481	0.244275	0.246154	0.290323	0.276423	0.195122	0.193548	0.229508	0.231405	0.263566	0.253968	0.16129	0.190476	0.181818	0.189189	0.164384	0.166667	0.15	0.184211	0.141176	0.141176	0.142857	0.142857	0.164706	0.16092	0.325581	0.273973	0.241135	0.271186	0.234043	0.234043	0.289474	0.309524	0.298851	0.292683	0.271605	0.411765	0.38835	0.409091	0.338028	0.338028	0.305882	0.226804	0.188679	0.178218	0.2	0.277228	0.347826	0.336842	0.326531	0.269663	0.269663	0.235294	0.255319	0.25974	0.0895522	0.0923077	0.0625	0.0615385	0.0789474	0.126582	0.183673	0.2	0.206186	0.20202	0.18	0.161616	0.133333	0.127273	0.127273	0.12	0.121212	0.133333	0.138614	0.138614	0.123457	0.183908	0.18	0.191489	0.204545	0.134831	0.14433	0.297872	0.26	0.123894	0.122807	0.181818	0.0990099	0.18018	0.259259	0.226804	0.27451	0.277228	0.242424	0.23301	0.230769	0.20202	0.210526	0.231579	0.234043	0.205128	0.218182	0.222222	0.208333	0.208333	0.186916	0.206186	0.208333	0.258065	0.23913	0.241758	0.235294	0.27907	0.261905	0.241758	0.217391	0.229885	0.208333	0.196078	0.291667	0.301075	0.301075	0.384615	0.297297	0.273973	0.246575	0.25974	0.236842	0.186667	0.189189	0.15	0.232558	0.232558	0.212766	0.210526	0.22	0.150538	0.133333	0.132075	0.132075	0.139535	0.139535	0.116279	0.117647	0.128205	0.12987	0.2	0.22449	0.241758	0.22449	0.222222	0.222222	0.204082	0.204082	0.194175	0.192308	0.135922	0.147368	0.163265	0.201835	0.203704	0.205607	0.215686	0.247423	0.226804	0.333333	0.333333	0.232558	0.235294	0.235294	0.222222	0.266667	0.263158	0.203704	0.224	0.267857	0.265487	0.307692	0.305344	0.276423	0.266667	0.269231	0.285714	0.224299	0.201835	0.172414	0.282828	0.256881	0.306452	0.306452	0.306452	0.266667	0.183333	0.16	0.142857	0.15625	0.147541	0.20915	0.153846	0.173913	0.248062	0.269504	0.271429	0.178218	0.181818	0.164948	0.175824	0.123457	0.1	0.12	0.0519481	0.101266	0.121951	0.142857	0.142857	0.131868	0.130435	0.107143	0.0695652	0.08	0.08	0.0909091	0.0909091	0.0900901	0.10219	0.100719	0.0992908	0.172414	0.185185	0.185185	0.16	0.119048	0.111111	0.115385	0.114286	0.116505	0.10101	0.0952381	0.0925926	0.0925926	0.0934579	0.11215	0.116505	0.135922	0.126126	0.103093	0.0824742	0.0925926	0.111111	0.0934579	0.0754717	0.107527	0.106383	0.104167	0.0860215	0.0860215	0.0888889	0.0888889	0.105263	0.105263	0.0842105	0.0842105	0.0631579	0.0631579	0.0638298	0.0434783	0.0631579	0.0240964	0.0454545	0.0512821	0.0606061	0.0681818	0.0851064	0.0697674	0.0759494	0.0759494	0.1	0.10989	0.101266	0.101266	0.0769231	0.101266	0.0789474	0.0533333	0.103896	0.125	0.146341	0.097561	0.0987654	0.0952381	0.157303	0.116279	0.116279	0.0941176	0.0769231	0.0224719	0.0217391	0.0212766	0.0215054	0.03125	0.0941176	0.0963855	0.0952381	0.114943	0.114943	0.0941176	0.075	0.084507	0.0909091	0.0895522	0.0952381	0.114286	0.084507	0.118812	0.153846	0.114943	0.0888889	0.116505	0.0506329	0.0555556	0.131579	0.234043	0.181818	0.168421	0.170213	0.166667	0.164948	0.153846	0.168224	0.126582	0.105263	0.102564	0.123077	0.144928	0.166667	0.146341	0.217391	0.141176	0.134831	0.134831	0.122449	0.119048	0.125	0.102041	0.123711	0.0987654	0.0731707	0.0722892	0.102564	0.108108	0.108108	0.0821918	0.0821918	0.0821918	0.0821918	0.0821918	0.0821918	0.0821918	0.0821918	0.0821918	0.0821918	0.0821918	0.0821918	0.0833333	0.0833333	0.0769231	0.0731707	0.0987654	0.0740741	0.0740741	0.0740741	0.0740741	0.0533333	0.0533333	0.0540541	0.0533333
728	Amphiphilic ferrioxamine 11		1	3	0	0	0	0	0	0	0	0	0	0	0	0	0	6	Hydroxamate	NIS	CCCCCCCCCCC/C=C/C(=O)N(O)CCCCCNC(=O)CCC(=O)N(O)CCCCCNC(=O)CCC(=O)N(O)CCCCCN	NOH-Cad, Suc, NOH-Cad, Suc, C14:1(7), NOH-Cad	6	1	0	C37H70N6O8	726.989	Streptomyces coelicolor M145	1	0	0	0	1	0	0	0	0	0	0	0	0	0	0	0	Actinomycetota	Lys derivatives								Sidebottom, Ashley M., et al. "Integrated metabolomics approach facilitates discovery of an unpredicted natural product suite from Streptomyces coelicolor M145." ACS chemical biology 8.9 (2013): 2009-2016.	Barona-Gómez, Francisco, et al. "Identification of a Cluster of Genes that Directs Desferrioxamine Biosynthesis in Streptomyces c oelicolor M145." Journal of the American Chemical Society 126.50 (2004): 16282-16283.; Ronan, Jade L., et al. "Desferrioxamine biosynthesis: diverse hydroxamate assembly by substrate-tolerant acyl transferase DesC." Philosophical Transactions of the Royal Society B: Biological Sciences 373.1748 (2018): 20170068.					37	70	6	8	0	0.528571	6.16667	4.625	0			Yanzhao Wu; Jiqi Shao; Ruolin He	3	10	47	-4.633	3.77401	0.536082	0.481928	0.555556	0.586957	0.593407	0.55814	0.590909	0.590909	0.6	0.6	0.688889	0.688889	0.688889	0.680851	0.680851	0.716049	0.765957	0.772727	0.8	0.776471	0.712644	0.695652	0.72093	0.738095	0.738095	0.746988	0.738095	0.756098	0.756098	0.756098	0.756098	0.794872	0.756098	0.752941	0.795181	0.819277	0.771084	0.771084	0.771084	0.771084	0.771084	0.771084	0.771084	0.771084	0.771084	0.651685	0.774194	0.774194	0.774194	0.774194	0.774194	0.725275	0.725275	0.727273	0.727273	0.727273	0.727273	0.744186	0.741573	0.833333	0.847059	0.847059	0.847059	0.847059	0.847059	0.847059	0.847059	0.847059	0.847059	0.847059	0.847059	0.847059	0.738095	0.738095	0.738095	0.738095	0.738095	0.738095	0.722892	0.707317	0.722892	0.738095	0.738095	0.738095	0.738095	0.738095	0.738095	0.738095	0.738095	0.729412	0.729412	0.729412	0.707317	0.666667	0.666667	0.666667	0.642857	0.658537	0.707317	0.682927	0.692308	0.692308	0.658537	0.682927	0.682927	0.641975	0.635294	0.658824	0.642857	0.588235	0.60241	0.635294	0.635294	0.627907	0.62069	0.62069	0.62069	0.62069	0.62069	0.62069	0.622222	0.688172	0.791667	0.967742	1	1	1	1	1	1	0.903226	0.903226	0.903226	0.903226	0.8	0.577778	0.577778	0.577778	0.577778	0.577778	0.577778	0.577778	0.577778	0.571429	0.461538	0.43956	0.452381	0.470588	0.493827	0.43038	0.409639	0.694737	0.711111	0.568966	0.468468	0.421053	0.505263	0.505263	0.505263	0.660194	0.618557	0.618557	0.329412	0.375	0.368932	0.38	0.329412	0.377778	0.430108	0.416667	0.467742	0.467742	0.456693	0.456693	0.5	0.517857	0.561404	0.440945	0.461538	0.446281	0.717949	0.717949	0.327273	0.311927	0.305085	0.290598	0.290598	0.288136	0.235294	0.162162	0.144144	0.201835	0.205607	0.325581	0.328125	0.308824	0.330709	0.26087	0.26087	0.335664	0.335664	0.369863	0.369863	0.369863	0.405594	0.405594	0.347222	0.321678	0.422535	0.427586	0.413793	0.430556	0.428571	0.428571	0.411348	0.268657	0.268657	0.268657	0.268657	0.268657	0.268657	0.264706	0.264706	0.264706	0.309859	0.26087	0.277372	0.281481	0.315789	0.315789	0.343284	0.287879	0.287879	0.287879	0.287879	0.285714	0.285714	0.285714	0.287879	0.287879	0.333333	0.275362	0.273381	0.279412	0.340741	0.428571	0.428571	0.35461	0.347222	0.358621	0.41958	0.41958	0.340426	0.340426	0.296296	0.296296	0.308824	0.25	0.248175	0.27972	0.291667	0.352113	0.352113	0.359712	0.359712	0.285714	0.253731	0.315789	0.279412	0.279412	0.388889	0.333333	0.333333	0.328571	0.383562	0.277778	0.265734	0.242857	0.230216	0.218978	0.262774	0.233333	0.190476	0.191304	0.180328	0.193548	0.245283	0.224299	0.201835	0.239316	0.25	0.264463	0.256	0.248062	0.25	0.318182	0.315789	0.318182	0.310078	0.3125	0.295082	0.299213	0.290323	0.292683	0.31405	0.290323	0.214876	0.220588	0.208955	0.205882	0.198473	0.224	0.191304	0.291971	0.289855	0.306569	0.241135	0.229008	0.178862	0.181818	0.196721	0.204082	0.203822	0.217687	0.180645	0.196319	0.245399	0.246914	0.253165	0.256098	0.223602	0.231707	0.202899	0.212766	0.214286	0.208333	0.22069	0.232258	0.226415	0.190476	0.21118	0.233918	0.233918	0.225	0.20915	0.179641	0.175	0.203593	0.206452	0.225166	0.206897	0.275	0.20915	0.216561	0.2	0.238411	0.25	0.27673	0.269939	0.282051	0.261438	0.264901	0.27027	0.27027	0.275862	0.273973	0.280255	0.272727	0.253165	0.229299	0.238411	0.238994	0.265734	0.285714	0.255034	0.237762	0.234483	0.261438	0.276316	0.222222	0.179487	0.191083	0.185185	0.232044	0.220859	0.220859	0.268456	0.239437	0.245161	0.242038	0.240506	0.242038	0.203822	0.245399	0.278788	0.280488	0.251572	0.254777	0.245399	0.229299	0.225166	0.238411	0.233766	0.175676	0.1875	0.167665	0.196319	0.248447	0.208791	0.248276	0.263889	0.232558	0.232558	0.25	0.323529	0.379562	0.379562	0.333333	0.333333	0.333333	0.341085	0.290909	0.290909	0.290909	0.307692	0.360656	0.360656	0.280992	0.251852	0.251852	0.265734	0.273381	0.273381	0.381679	0.303571	0.300885	0.242991	0.242991	0.232143	0.228571	0.22807	0.267606	0.308824	0.328358	0.281481	0.208333	0.244898	0.185714	0.263566	0.27907	0.302158	0.307692	0.320611	0.208	0.214876	0.218487	0.339286	0.308943	0.324786	0.339286	0.345455	0.351852	0.36036	0.366972	0.368932	0.368932	0.421053	0.444444	0.470588	0.446281	0.446281	0.492063	0.451613	0.324786	0.324786	0.324786	0.336283	0.336283	0.336283	0.373832	0.482143	0.526316	0.526316	0.526316	0.478632	0.478632	0.465517	0.385321	0.385321	0.4	0.4	0.4	0.4	0.4	0.4	0.468468	0.468468	0.468468	0.468468	0.45098	0.375	0.375	0.375	0.413043	0.413043	0.413043	0.413043	0.489796	0.489796	0.489796	0.489796	0.505051	0.505051	0.446809	0.446809	0.408602	0.408602	0.384615	0.454545	0.477273	0.333333	0.333333	0.333333	0.388889	0.347222	0.403226	0.403226	0.403226	0.338983	0.338983	0.338983	0.338983	0.240741	0.268041	0.28	0.307692	0.333333	0.306306	0.314815	0.26	0.296296	0.296296	0.296296	0.296296	0.306306	0.373832	0.373832	0.373832	0.391304	0.391304	0.39604	0.297872	0.309278	0.313253	0.351648	0.365591	0.373626	0.385542	0.385542	0.351648	0.351648	0.351648	0.346939	0.346939	0.340426	0.340426	0.452174	0.4	0.4	0.4	0.4	0.372881	0.372881	0.288288	0.288288	0.313725	0.301887	0.301887	0.31068	0.31068	0.296296	0.288288	0.313725	0.342342	0.342342	0.345455	0.404255	0.352941	0.352941	0.340909	0.288462	0.288462	0.291262	0.29703	0.31068	0.32	0.263158	0.268908	0.275862	0.266667	0.339286	0.288462	0.285714	0.29703	0.309278	0.309278	0.309278	0.3	0.3	0.3	0.3	0.3	0.3	0.313725	0.313725	0.327273	0.327273	0.327273	0.29703	0.309278	0.333333	0.25	0.25	0.26087	0.247423	0.247423	0.228571	0.270833	0.276596	0.293333	0.29703	0.25	0.25	0.255814	0.255814	0.244444	0.301075	0.378788	0.351145	0.365079	0.27907	0.281481	0.281481	0.244275	0.246154	0.290323	0.276423	0.195122	0.193548	0.229508	0.231405	0.263566	0.253968	0.16129	0.190476	0.181818	0.189189	0.164384	0.166667	0.15	0.184211	0.141176	0.141176	0.142857	0.142857	0.164706	0.16092	0.325581	0.273973	0.241135	0.271186	0.234043	0.234043	0.289474	0.309524	0.298851	0.292683	0.271605	0.411765	0.38835	0.409091	0.338028	0.338028	0.305882	0.226804	0.188679	0.178218	0.2	0.277228	0.347826	0.336842	0.326531	0.269663	0.269663	0.235294	0.255319	0.25974	0.0895522	0.0923077	0.0625	0.0615385	0.0789474	0.126582	0.183673	0.2	0.206186	0.20202	0.18	0.161616	0.133333	0.127273	0.127273	0.12	0.121212	0.133333	0.138614	0.138614	0.123457	0.183908	0.18	0.191489	0.204545	0.134831	0.14433	0.297872	0.26	0.123894	0.122807	0.181818	0.0990099	0.18018	0.259259	0.226804	0.27451	0.277228	0.242424	0.23301	0.230769	0.20202	0.210526	0.231579	0.234043	0.205128	0.218182	0.222222	0.208333	0.208333	0.186916	0.206186	0.208333	0.258065	0.23913	0.241758	0.235294	0.27907	0.261905	0.241758	0.217391	0.229885	0.208333	0.196078	0.291667	0.301075	0.301075	0.384615	0.297297	0.273973	0.246575	0.25974	0.236842	0.186667	0.189189	0.15	0.232558	0.232558	0.212766	0.210526	0.22	0.150538	0.133333	0.132075	0.132075	0.139535	0.139535	0.116279	0.117647	0.128205	0.12987	0.2	0.22449	0.241758	0.22449	0.222222	0.222222	0.204082	0.204082	0.194175	0.192308	0.135922	0.147368	0.163265	0.201835	0.203704	0.205607	0.215686	0.247423	0.226804	0.333333	0.333333	0.232558	0.235294	0.235294	0.222222	0.266667	0.263158	0.203704	0.224	0.267857	0.265487	0.307692	0.305344	0.276423	0.266667	0.269231	0.285714	0.224299	0.201835	0.172414	0.282828	0.256881	0.306452	0.306452	0.306452	0.266667	0.183333	0.16	0.142857	0.15625	0.147541	0.20915	0.153846	0.173913	0.248062	0.269504	0.271429	0.178218	0.181818	0.164948	0.175824	0.123457	0.1	0.12	0.0519481	0.101266	0.121951	0.142857	0.142857	0.131868	0.130435	0.107143	0.0695652	0.08	0.08	0.0909091	0.0909091	0.0900901	0.10219	0.100719	0.0992908	0.172414	0.185185	0.185185	0.16	0.119048	0.111111	0.115385	0.114286	0.116505	0.10101	0.0952381	0.0925926	0.0925926	0.0934579	0.11215	0.116505	0.135922	0.126126	0.103093	0.0824742	0.0925926	0.111111	0.0934579	0.0754717	0.107527	0.106383	0.104167	0.0860215	0.0860215	0.0888889	0.0888889	0.105263	0.105263	0.0842105	0.0842105	0.0631579	0.0631579	0.0638298	0.0434783	0.0631579	0.0240964	0.0454545	0.0512821	0.0606061	0.0681818	0.0851064	0.0697674	0.0759494	0.0759494	0.1	0.10989	0.101266	0.101266	0.0769231	0.101266	0.0789474	0.0533333	0.103896	0.125	0.146341	0.097561	0.0987654	0.0952381	0.157303	0.116279	0.116279	0.0941176	0.0769231	0.0224719	0.0217391	0.0212766	0.0215054	0.03125	0.0941176	0.0963855	0.0952381	0.114943	0.114943	0.0941176	0.075	0.084507	0.0909091	0.0895522	0.0952381	0.114286	0.084507	0.118812	0.153846	0.114943	0.0888889	0.116505	0.0506329	0.0555556	0.131579	0.234043	0.181818	0.168421	0.170213	0.166667	0.164948	0.153846	0.168224	0.126582	0.105263	0.102564	0.123077	0.144928	0.166667	0.146341	0.217391	0.141176	0.134831	0.134831	0.122449	0.119048	0.125	0.102041	0.123711	0.0987654	0.0731707	0.0722892	0.102564	0.108108	0.108108	0.0821918	0.0821918	0.0821918	0.0821918	0.0821918	0.0821918	0.0821918	0.0821918	0.0821918	0.0821918	0.0821918	0.0821918	0.0833333	0.0833333	0.0769231	0.0731707	0.0987654	0.0740741	0.0740741	0.0740741	0.0740741	0.0533333	0.0533333	0.0540541	0.0533333
997	Tenacibactin-like C10:1		1	3	0	0	0	0	0	0	0	0	0	0	0	0	0	6	Hydroxamate	NIS	CCCCCCCC/C=C/C(=O)N(O)CCCCCNC(=O)CCC(=O)N(O)CCCCCNC(=O)CCC(=O)NO	NOH-Cad, Suc, NOH-Cad, NOH-SucAA, C11:1(2)	5	1	0	C29H53N5O8	599.761	Tenacibaculum maritimum LSP9.1	1	0	0	0	0	0	0	0	1	0	0	0	0	0	0	0	Bacteroidota	Lys derivatives								Ageitos, Lucía, et al. "Novel XAD-LC/MS-FBMN-IMS Strategy for Screening Holo-Hydroxamate Siderophores: Siderome Analysis of the Pathogenic Bacterium Tenacibaculum maritimum." Analytical Chemistry (2025).						29	53	5	8	0	0.54717	5.8	3.625	0			Ruolin He; Shizheng Tian; Zihao Yang	3	10	132	-3.892	4.08225	0.541667	0.487805	0.561798	0.593407	0.6	0.564706	0.597701	0.597701	0.606742	0.606742	0.58427	0.58427	0.58427	0.580645	0.602151	0.6	0.666667	0.666667	0.690476	0.666667	0.604651	0.637363	0.611765	0.626506	0.626506	0.634146	0.626506	0.641975	0.641975	0.641975	0.641975	0.675325	0.666667	0.642857	0.682927	0.707317	0.658537	0.658537	0.658537	0.658537	0.658537	0.658537	0.658537	0.658537	0.658537	0.613636	0.673913	0.673913	0.673913	0.673913	0.673913	0.622222	0.622222	0.62069	0.62069	0.62069	0.62069	0.635294	0.636364	0.722892	0.738095	0.738095	0.738095	0.738095	0.738095	0.738095	0.738095	0.738095	0.738095	0.738095	0.738095	0.738095	0.746988	0.746988	0.843373	0.843373	0.843373	0.843373	0.829268	0.814815	0.731707	0.746988	0.746988	0.746988	0.746988	0.746988	0.746988	0.746988	0.746988	0.738095	0.738095	0.738095	0.716049	0.675	0.675	0.674699	0.650602	0.666667	0.716049	0.691358	0.701299	0.701299	0.666667	0.691358	0.691358	0.65	0.642857	0.666667	0.650602	0.595238	0.609756	0.642857	0.642857	0.635294	0.627907	0.627907	0.627907	0.627907	0.627907	0.72093	0.629213	0.782609	0.884211	0.869565	0.903226	0.903226	0.903226	0.903226	0.903226	0.903226	1	0.913043	0.913043	0.913043	0.808989	0.58427	0.58427	0.58427	0.58427	0.58427	0.58427	0.58427	0.58427	0.596154	0.466667	0.444444	0.457831	0.47619	0.5	0.435897	0.414634	0.702128	0.719101	0.573913	0.472727	0.425532	0.510638	0.510638	0.510638	0.666667	0.625	0.625	0.333333	0.4	0.392157	0.40404	0.333333	0.404494	0.434783	0.421053	0.471545	0.471545	0.460317	0.460317	0.486957	0.504505	0.477876	0.428571	0.482759	0.45	0.724138	0.724138	0.330275	0.314815	0.307692	0.293103	0.293103	0.290598	0.237624	0.163636	0.145455	0.203704	0.207547	0.328125	0.330709	0.311111	0.333333	0.262774	0.262774	0.338028	0.338028	0.372414	0.372414	0.372414	0.408451	0.408451	0.34965	0.323944	0.425532	0.416667	0.402778	0.41958	0.431655	0.431655	0.414286	0.270677	0.270677	0.270677	0.270677	0.270677	0.270677	0.266667	0.266667	0.266667	0.312057	0.262774	0.279412	0.283582	0.318182	0.318182	0.345865	0.290076	0.290076	0.290076	0.290076	0.287879	0.287879	0.287879	0.290076	0.290076	0.335766	0.277372	0.275362	0.281481	0.343284	0.431655	0.431655	0.357143	0.34965	0.361111	0.422535	0.422535	0.342857	0.342857	0.298507	0.298507	0.311111	0.251852	0.25	0.28169	0.293706	0.35461	0.35461	0.362319	0.362319	0.28777	0.255639	0.318182	0.281481	0.281481	0.391608	0.335766	0.335766	0.330935	0.386207	0.27972	0.267606	0.244604	0.231884	0.235294	0.191176	0.218487	0.176	0.175439	0.165289	0.195122	0.228571	0.226415	0.185185	0.172414	0.184874	0.2	0.241935	0.234375	0.252101	0.259542	0.257576	0.320611	0.3125	0.314961	0.297521	0.285714	0.292683	0.295082	0.316667	0.308943	0.216667	0.207407	0.210526	0.207407	0.2	0.241935	0.210526	0.25	0.248175	0.264706	0.242857	0.230769	0.180328	0.10687	0.115702	0.136986	0.192308	0.205479	0.168831	0.197531	0.185185	0.186335	0.191083	0.196319	0.2	0.171779	0.145985	0.142857	0.143885	0.153846	0.152778	0.168831	0.164557	0.164384	0.1625	0.176471	0.176471	0.176101	0.144737	0.144578	0.163522	0.192771	0.207792	0.213333	0.208333	0.213836	0.157895	0.166667	0.188679	0.226667	0.225166	0.21519	0.209877	0.219355	0.197368	0.2	0.204082	0.204082	0.208333	0.206897	0.217949	0.222222	0.191083	0.217949	0.226667	0.21519	0.239437	0.215827	0.202703	0.239437	0.236111	0.223684	0.211921	0.208955	0.167742	0.179487	0.124224	0.188889	0.209877	0.209877	0.256757	0.22695	0.181818	0.179487	0.178344	0.179487	0.192308	0.197531	0.219512	0.220859	0.189873	0.192308	0.185185	0.166667	0.173333	0.173333	0.169935	0.176871	0.176101	0.156627	0.185185	0.1875	0.198895	0.236111	0.251748	0.203125	0.203125	0.204724	0.296296	0.352941	0.352941	0.305344	0.305344	0.305344	0.328125	0.275229	0.275229	0.275229	0.293103	0.347107	0.347107	0.266667	0.238806	0.238806	0.253521	0.26087	0.26087	0.323077	0.234234	0.232143	0.245283	0.245283	0.234234	0.230769	0.247788	0.269504	0.296296	0.255639	0.253731	0.153846	0.232877	0.158273	0.25	0.25	0.246377	0.27907	0.276923	0.193548	0.2	0.20339	0.252252	0.229508	0.241379	0.252252	0.256881	0.280374	0.272727	0.277778	0.27451	0.27451	0.336283	0.362069	0.389831	0.366667	0.366667	0.416	0.373984	0.310345	0.310345	0.310345	0.321429	0.321429	0.321429	0.358491	0.414414	0.442478	0.442478	0.442478	0.396552	0.396552	0.382609	0.351852	0.351852	0.365385	0.365385	0.365385	0.365385	0.365385	0.365385	0.436364	0.436364	0.436364	0.436364	0.455446	0.378947	0.378947	0.378947	0.417582	0.417582	0.417582	0.417582	0.494845	0.494845	0.494845	0.494845	0.510204	0.510204	0.451613	0.451613	0.413043	0.413043	0.38835	0.458716	0.45977	0.321168	0.321168	0.321168	0.377622	0.335664	0.406504	0.406504	0.406504	0.34188	0.34188	0.34188	0.34188	0.224299	0.270833	0.262626	0.291262	0.318584	0.290909	0.299065	0.262626	0.299065	0.299065	0.299065	0.299065	0.309091	0.377358	0.377358	0.377358	0.335766	0.335766	0.38	0.27957	0.291667	0.292683	0.333333	0.347826	0.355556	0.365854	0.365854	0.333333	0.333333	0.333333	0.329897	0.329897	0.344086	0.344086	0.45614	0.40367	0.40367	0.40367	0.40367	0.376068	0.376068	0.290909	0.290909	0.316832	0.304762	0.304762	0.313725	0.313725	0.299065	0.290909	0.316832	0.345455	0.345455	0.348624	0.408602	0.357143	0.357143	0.344828	0.291262	0.291262	0.294118	0.3	0.294118	0.30303	0.265487	0.254237	0.26087	0.252101	0.342342	0.291262	0.288462	0.3	0.3125	0.3125	0.3125	0.30303	0.30303	0.30303	0.30303	0.30303	0.30303	0.29703	0.29703	0.330275	0.330275	0.330275	0.3	0.3125	0.336634	0.252632	0.252632	0.263736	0.25	0.25	0.230769	0.273684	0.27957	0.297297	0.3	0.252874	0.252874	0.258824	0.258824	0.247191	0.304348	0.381679	0.353846	0.368	0.265625	0.268657	0.268657	0.230769	0.232558	0.308943	0.295082	0.213115	0.211382	0.165289	0.166667	0.265625	0.256	0.163934	0.168675	0.184615	0.191781	0.166667	0.169014	0.151899	0.186667	0.142857	0.142857	0.144578	0.144578	0.142857	0.139535	0.329412	0.275862	0.242857	0.205128	0.236559	0.236559	0.293333	0.313253	0.302326	0.296296	0.275	0.356436	0.392157	0.413793	0.342857	0.342857	0.285714	0.208333	0.190476	0.18	0.20202	0.28	0.351648	0.340426	0.329897	0.272727	0.272727	0.237624	0.258065	0.263158	0.0909091	0.09375	0.0634921	0.0625	0.08	0.102564	0.164948	0.179775	0.208333	0.204082	0.181818	0.163265	0.119403	0.12844	0.110092	0.121212	0.122449	0.115385	0.12	0.12	0.125	0.186047	0.181818	0.193548	0.206897	0.136364	0.145833	0.301075	0.262626	0.125	0.123894	0.183673	0.1	0.181818	0.261682	0.229167	0.277228	0.28	0.244898	0.235294	0.23301	0.204082	0.212766	0.234043	0.236559	0.172414	0.183486	0.186916	0.210526	0.210526	0.188679	0.208333	0.210526	0.26087	0.241758	0.244444	0.238095	0.235294	0.240964	0.222222	0.21978	0.232558	0.210526	0.19802	0.294737	0.304348	0.304348	0.25974	0.30137	0.277778	0.25	0.263158	0.24	0.162162	0.191781	0.151899	0.211765	0.211765	0.193548	0.191489	0.20202	0.130435	0.115385	0.114286	0.114286	0.141176	0.141176	0.117647	0.119048	0.12987	0.131579	0.202247	0.123711	0.133333	0.123711	0.122449	0.122449	0.123711	0.123711	0.176471	0.174757	0.117647	0.12766	0.14433	0.185185	0.186916	0.188679	0.19802	0.145833	0.125	0.224719	0.224719	0.235294	0.238095	0.238095	0.204082	0.25	0.247788	0.186916	0.193548	0.252252	0.25	0.263566	0.261538	0.262295	0.252101	0.252427	0.206186	0.207547	0.185185	0.173913	0.204082	0.240741	0.325203	0.325203	0.325203	0.252101	0.184874	0.147651	0.128	0.141732	0.132231	0.144737	0.141935	0.160584	0.234375	0.228571	0.230216	0.18	0.183673	0.166667	0.177778	0.1	0.101266	0.121212	0.0526316	0.0769231	0.123457	0.14433	0.14433	0.111111	0.10989	0.108108	0.0701754	0.0808081	0.0808081	0.0917431	0.0917431	0.0909091	0.102941	0.101449	0.1	0.173913	0.186916	0.186916	0.161616	0.120482	0.11236	0.116505	0.115385	0.117647	0.102041	0.0961538	0.0934579	0.0934579	0.0943396	0.113208	0.117647	0.137255	0.127273	0.0833333	0.0833333	0.0934579	0.0934579	0.0943396	0.0761905	0.0869565	0.0860215	0.105263	0.0869565	0.0869565	0.0898876	0.0898876	0.106383	0.106383	0.0851064	0.0851064	0.0638298	0.0638298	0.0645161	0.043956	0.0638298	0.0243902	0.045977	0.0519481	0.0612245	0.0689655	0.0860215	0.0705882	0.0769231	0.0769231	0.0759494	0.0888889	0.102564	0.102564	0.0779221	0.102564	0.08	0.0540541	0.0789474	0.101266	0.148148	0.0987654	0.1	0.0963855	0.136364	0.0941176	0.0941176	0.0952381	0.0779221	0.0227273	0.021978	0.0215054	0.0217391	0.031746	0.119048	0.097561	0.0963855	0.139535	0.116279	0.0952381	0.0759494	0.0857143	0.0923077	0.0909091	0.0967742	0.0869565	0.0857143	0.12	0.15534	0.116279	0.0898876	0.0980392	0.0512821	0.056338	0.133333	0.258065	0.183908	0.170213	0.172043	0.168421	0.166667	0.15534	0.169811	0.128205	0.106667	0.103896	0.125	0.147059	0.169014	0.148148	0.21978	0.142857	0.136364	0.136364	0.123711	0.0963855	0.101266	0.103093	0.125	0.1	0.0740741	0.0731707	0.103896	0.109589	0.109589	0.0833333	0.0833333	0.0833333	0.0833333	0.0833333	0.0833333	0.0833333	0.0833333	0.0833333	0.0833333	0.0833333	0.0833333	0.084507	0.084507	0.0779221	0.0740741	0.1	0.075	0.075	0.075	0.075	0.0540541	0.0540541	0.0547945	0.0540541
938	C15:1 acylated desferrioxamine D	uC15 acylated desferrioxamine D	1	3	0	0	0	0	0	0	0	0	0	0	0	0	0	6	Hydroxamate	NIS	CCCCCCCCCCCCC/C=C/C(=O)N(O)CCCCCNC(=O)CCC(=O)N(O)CCCCCNC(=O)CCC(=O)N(O)CCCCCNC(C)=O	NOH-Cad, C16:1(7), NAc-7OH-Cad, Suc, Suc, NOH-Cad	6	1	0	C41H76N6O9	797.079	Tenacibaculum maritimum LSP9.1	1	0	0	0	0	0	0	0	1	0	0	0	0	0	0	0	Bacteroidota	Lys derivatives								Ageitos, Lucía, et al. "Novel XAD-LC/MS-FBMN-IMS Strategy for Screening Holo-Hydroxamate Siderophores: Siderome Analysis of the Pathogenic Bacterium Tenacibaculum maritimum." Analytical Chemistry (2025).						41	76	6	9	0	0.539474	6.83333	4.55556	0			Ruolin He; Shizheng Tian; Zihao Yang	3	10	133	-5.224	3.63612	0.541667	0.585366	0.561798	0.593407	0.6	0.564706	0.597701	0.597701	0.696629	0.696629	0.58427	0.58427	0.58427	0.580645	0.580645	0.6	0.666667	0.666667	0.690476	0.666667	0.604651	0.637363	0.611765	0.626506	0.626506	0.634146	0.626506	0.641975	0.641975	0.641975	0.641975	0.675325	0.641975	0.642857	0.682927	0.707317	0.756098	0.756098	0.756098	0.682927	0.682927	0.682927	0.682927	0.682927	0.682927	0.636364	0.673913	0.673913	0.673913	0.673913	0.673913	0.622222	0.622222	0.62069	0.62069	0.62069	0.62069	0.635294	0.636364	0.722892	0.738095	0.738095	0.738095	0.738095	0.738095	0.738095	0.738095	0.738095	0.738095	0.738095	0.738095	0.738095	0.746988	0.746988	0.746988	0.746988	0.746988	0.746988	0.731707	0.716049	0.829268	0.843373	0.843373	0.843373	0.843373	0.843373	0.843373	0.843373	0.843373	0.761905	0.761905	0.761905	0.740741	0.775	0.775	0.698795	0.674699	0.691358	0.814815	0.790123	0.805195	0.805195	0.765432	0.691358	0.691358	0.65	0.642857	0.761905	0.650602	0.595238	0.609756	0.642857	0.642857	0.635294	0.627907	0.627907	0.627907	0.627907	0.627907	0.627907	0.719101	0.695652	0.8	0.869565	0.903226	0.903226	0.903226	0.903226	0.903226	0.903226	0.913043	1	1	1	0.831461	0.606742	0.606742	0.606742	0.606742	0.606742	0.606742	0.606742	0.606742	0.596154	0.488889	0.466667	0.481928	0.5	0.525	0.461538	0.512195	0.723404	0.719101	0.573913	0.472727	0.425532	0.510638	0.510638	0.510638	0.666667	0.625	0.625	0.357143	0.378947	0.372549	0.383838	0.333333	0.404494	0.456522	0.505263	0.471545	0.471545	0.460317	0.460317	0.486957	0.504505	0.495575	0.444444	0.482759	0.466667	0.724138	0.724138	0.348624	0.333333	0.324786	0.310345	0.310345	0.307692	0.237624	0.163636	0.145455	0.203704	0.207547	0.328125	0.330709	0.311111	0.333333	0.262774	0.262774	0.338028	0.338028	0.372414	0.372414	0.372414	0.408451	0.408451	0.34965	0.338028	0.425532	0.416667	0.402778	0.41958	0.431655	0.431655	0.414286	0.270677	0.270677	0.270677	0.270677	0.270677	0.270677	0.266667	0.266667	0.266667	0.312057	0.262774	0.279412	0.283582	0.318182	0.318182	0.345865	0.305344	0.305344	0.305344	0.305344	0.30303	0.30303	0.30303	0.305344	0.305344	0.335766	0.277372	0.275362	0.281481	0.343284	0.431655	0.431655	0.357143	0.34965	0.361111	0.422535	0.422535	0.342857	0.342857	0.298507	0.298507	0.311111	0.251852	0.25	0.28169	0.293706	0.35461	0.35461	0.362319	0.362319	0.28777	0.255639	0.318182	0.281481	0.281481	0.391608	0.335766	0.335766	0.330935	0.386207	0.27972	0.267606	0.244604	0.231884	0.220588	0.191176	0.235294	0.176	0.175439	0.165289	0.195122	0.228571	0.226415	0.185185	0.172414	0.184874	0.233333	0.306452	0.234375	0.252101	0.274809	0.272727	0.320611	0.3125	0.314961	0.297521	0.285714	0.292683	0.295082	0.316667	0.292683	0.216667	0.207407	0.210526	0.207407	0.2	0.225806	0.192982	0.235294	0.233577	0.264706	0.242857	0.230769	0.180328	0.10687	0.115702	0.136986	0.192308	0.205479	0.168831	0.185185	0.185185	0.186335	0.191083	0.196319	0.2	0.171779	0.145985	0.142857	0.143885	0.153846	0.152778	0.168831	0.164557	0.164384	0.1625	0.176471	0.176471	0.176101	0.144737	0.144578	0.163522	0.204819	0.220779	0.226667	0.222222	0.226415	0.171053	0.179487	0.201258	0.24	0.238411	0.227848	0.222222	0.232258	0.210526	0.213333	0.217687	0.217687	0.222222	0.22069	0.230769	0.222222	0.191083	0.217949	0.226667	0.227848	0.253521	0.230216	0.216216	0.253521	0.25	0.223684	0.211921	0.208955	0.167742	0.179487	0.124224	0.2	0.222222	0.222222	0.27027	0.22695	0.181818	0.179487	0.178344	0.179487	0.205128	0.209877	0.231707	0.233129	0.189873	0.192308	0.185185	0.166667	0.173333	0.173333	0.169935	0.176871	0.176101	0.156627	0.185185	0.1875	0.198895	0.236111	0.265734	0.21875	0.21875	0.220472	0.311111	0.367647	0.367647	0.320611	0.320611	0.320611	0.328125	0.275229	0.275229	0.275229	0.293103	0.347107	0.347107	0.266667	0.238806	0.238806	0.253521	0.26087	0.26087	0.323077	0.234234	0.232143	0.245283	0.245283	0.27027	0.230769	0.265487	0.269504	0.296296	0.255639	0.253731	0.153846	0.232877	0.158273	0.25	0.25	0.246377	0.263566	0.261538	0.209677	0.216667	0.220339	0.27027	0.229508	0.241379	0.252252	0.256881	0.261682	0.272727	0.277778	0.27451	0.27451	0.336283	0.362069	0.389831	0.366667	0.366667	0.416	0.373984	0.310345	0.310345	0.310345	0.321429	0.321429	0.321429	0.358491	0.414414	0.460177	0.460177	0.460177	0.413793	0.413793	0.4	0.37037	0.37037	0.384615	0.384615	0.384615	0.384615	0.384615	0.384615	0.454545	0.454545	0.454545	0.454545	0.475248	0.4	0.4	0.4	0.43956	0.43956	0.43956	0.43956	0.515464	0.515464	0.515464	0.515464	0.530612	0.530612	0.473118	0.473118	0.434783	0.434783	0.407767	0.477064	0.505747	0.335766	0.335766	0.335766	0.391608	0.34965	0.422764	0.422764	0.422764	0.358974	0.358974	0.358974	0.358974	0.242991	0.3125	0.30303	0.330097	0.336283	0.327273	0.336449	0.30303	0.299065	0.299065	0.299065	0.299065	0.309091	0.377358	0.377358	0.377358	0.350365	0.350365	0.38	0.27957	0.3125	0.317073	0.355556	0.369565	0.377778	0.390244	0.390244	0.355556	0.355556	0.355556	0.371134	0.371134	0.387097	0.387097	0.473684	0.422018	0.422018	0.422018	0.422018	0.393162	0.393162	0.327273	0.327273	0.356436	0.342857	0.342857	0.352941	0.352941	0.336449	0.327273	0.336634	0.381818	0.381818	0.385321	0.430108	0.380952	0.380952	0.367816	0.31068	0.31068	0.313725	0.32	0.313725	0.323232	0.283186	0.271186	0.278261	0.268908	0.36036	0.31068	0.307692	0.32	0.333333	0.333333	0.333333	0.323232	0.323232	0.323232	0.323232	0.323232	0.323232	0.316832	0.316832	0.348624	0.348624	0.348624	0.32	0.333333	0.356436	0.273684	0.273684	0.285714	0.270833	0.270833	0.25	0.294737	0.301075	0.324324	0.38	0.275862	0.275862	0.282353	0.282353	0.269663	0.304348	0.381679	0.369231	0.384	0.265625	0.268657	0.268657	0.230769	0.232558	0.292683	0.278689	0.196721	0.195122	0.165289	0.166667	0.265625	0.256	0.163934	0.168675	0.184615	0.191781	0.166667	0.169014	0.151899	0.186667	0.142857	0.142857	0.144578	0.144578	0.142857	0.139535	0.352941	0.275862	0.242857	0.205128	0.27957	0.27957	0.293333	0.313253	0.302326	0.296296	0.275	0.356436	0.392157	0.413793	0.342857	0.342857	0.285714	0.208333	0.190476	0.18	0.20202	0.28	0.373626	0.361702	0.350515	0.272727	0.272727	0.237624	0.258065	0.263158	0.0909091	0.09375	0.0634921	0.0625	0.08	0.102564	0.164948	0.179775	0.208333	0.204082	0.181818	0.163265	0.119403	0.146789	0.12844	0.121212	0.122449	0.115385	0.12	0.12	0.125	0.186047	0.181818	0.193548	0.206897	0.136364	0.145833	0.301075	0.262626	0.125	0.123894	0.183673	0.1	0.254545	0.261682	0.229167	0.277228	0.28	0.244898	0.235294	0.23301	0.204082	0.212766	0.234043	0.236559	0.172414	0.183486	0.186916	0.210526	0.210526	0.188679	0.208333	0.210526	0.26087	0.241758	0.266667	0.238095	0.235294	0.240964	0.222222	0.241758	0.232558	0.210526	0.19802	0.294737	0.304348	0.304348	0.25974	0.30137	0.277778	0.25	0.263158	0.24	0.162162	0.191781	0.151899	0.211765	0.211765	0.193548	0.191489	0.20202	0.130435	0.115385	0.114286	0.114286	0.141176	0.141176	0.117647	0.119048	0.12987	0.131579	0.202247	0.123711	0.133333	0.123711	0.122449	0.122449	0.123711	0.123711	0.176471	0.174757	0.117647	0.12766	0.14433	0.185185	0.186916	0.188679	0.19802	0.145833	0.125	0.224719	0.224719	0.235294	0.238095	0.238095	0.204082	0.25	0.247788	0.186916	0.193548	0.252252	0.25	0.248062	0.246154	0.262295	0.252101	0.252427	0.206186	0.207547	0.185185	0.173913	0.204082	0.259259	0.292683	0.292683	0.292683	0.252101	0.184874	0.147651	0.128	0.141732	0.132231	0.144737	0.141935	0.160584	0.234375	0.214286	0.215827	0.18	0.183673	0.166667	0.177778	0.1	0.101266	0.121212	0.0526316	0.0769231	0.123457	0.206186	0.206186	0.111111	0.10989	0.108108	0.0701754	0.0808081	0.0808081	0.110092	0.110092	0.0909091	0.0882353	0.0869565	0.0857143	0.173913	0.186916	0.186916	0.161616	0.144578	0.11236	0.116505	0.115385	0.117647	0.102041	0.0961538	0.0934579	0.0934579	0.0943396	0.113208	0.117647	0.137255	0.127273	0.0833333	0.0833333	0.0934579	0.0934579	0.0943396	0.0761905	0.0869565	0.0860215	0.105263	0.0869565	0.0869565	0.0898876	0.0898876	0.106383	0.106383	0.0851064	0.0851064	0.0638298	0.0638298	0.0645161	0.043956	0.0638298	0.0243902	0.045977	0.0519481	0.0612245	0.0689655	0.0860215	0.0705882	0.0769231	0.0769231	0.0759494	0.0888889	0.102564	0.102564	0.0779221	0.102564	0.08	0.0540541	0.0789474	0.101266	0.17284	0.0987654	0.1	0.0963855	0.136364	0.0941176	0.0941176	0.0952381	0.0779221	0.0227273	0.021978	0.0215054	0.0217391	0.031746	0.0952381	0.097561	0.0963855	0.116279	0.116279	0.0952381	0.0759494	0.0857143	0.0923077	0.0909091	0.0967742	0.0869565	0.0857143	0.14	0.174757	0.139535	0.0898876	0.0980392	0.0512821	0.056338	0.133333	0.236559	0.229885	0.170213	0.193548	0.189474	0.1875	0.174757	0.188679	0.128205	0.106667	0.103896	0.125	0.147059	0.169014	0.148148	0.21978	0.190476	0.181818	0.181818	0.164948	0.0963855	0.101266	0.103093	0.125	0.1	0.0740741	0.0731707	0.103896	0.109589	0.109589	0.0833333	0.0833333	0.0833333	0.0833333	0.0833333	0.0833333	0.0833333	0.0833333	0.0833333	0.0833333	0.0833333	0.0833333	0.084507	0.084507	0.0779221	0.0740741	0.1	0.075	0.075	0.075	0.075	0.0540541	0.0540541	0.0547945	0.0540541
951	C7:1 acylated desferrioxamine D	uC7 acylated desferrioxamine D	1	3	0	0	0	0	0	0	0	0	0	0	0	0	0	6	Hydroxamate	NIS	CCCCC/C=C/C(=O)N(O)CCCCCNC(=O)CCC(=O)N(O)CCCCCNC(=O)CCC(=O)N(O)CCCCCNC(C)=O	NAc-7OH-Cad, Suc, NOH-Cad, Suc, NOH-Cad, C8:0:1(7)	6	1	0	C33H60N6O9	684.866	Tenacibaculum maritimum LSP9.1	1	0	0	0	0	0	0	0	1	0	0	0	0	0	0	0	Bacteroidota	Lys derivatives								Ageitos, Lucía, et al. "Novel XAD-LC/MS-FBMN-IMS Strategy for Screening Holo-Hydroxamate Siderophores: Siderome Analysis of the Pathogenic Bacterium Tenacibaculum maritimum." Analytical Chemistry (2025).						33	60	6	9	0	0.55	5.5	3.66667	0			Ruolin He; Shizheng Tian; Zihao Yang	3	10	134	-3.837	3.86666	0.541667	0.585366	0.561798	0.593407	0.6	0.564706	0.597701	0.597701	0.696629	0.696629	0.58427	0.58427	0.58427	0.580645	0.580645	0.6	0.666667	0.666667	0.690476	0.666667	0.604651	0.637363	0.611765	0.626506	0.626506	0.634146	0.626506	0.641975	0.641975	0.641975	0.641975	0.675325	0.641975	0.642857	0.682927	0.707317	0.756098	0.756098	0.756098	0.682927	0.682927	0.682927	0.682927	0.682927	0.682927	0.636364	0.673913	0.673913	0.673913	0.673913	0.673913	0.622222	0.622222	0.62069	0.62069	0.62069	0.62069	0.635294	0.636364	0.722892	0.738095	0.738095	0.738095	0.738095	0.738095	0.738095	0.738095	0.738095	0.738095	0.738095	0.738095	0.738095	0.746988	0.746988	0.746988	0.746988	0.746988	0.746988	0.731707	0.716049	0.829268	0.843373	0.843373	0.843373	0.843373	0.843373	0.843373	0.843373	0.843373	0.761905	0.761905	0.761905	0.740741	0.775	0.775	0.698795	0.674699	0.691358	0.814815	0.790123	0.805195	0.805195	0.765432	0.691358	0.691358	0.65	0.642857	0.761905	0.650602	0.595238	0.609756	0.642857	0.642857	0.635294	0.627907	0.627907	0.627907	0.627907	0.627907	0.627907	0.719101	0.695652	0.8	0.869565	0.903226	0.903226	0.903226	0.903226	0.903226	0.903226	0.913043	1	1	1	0.831461	0.606742	0.606742	0.606742	0.606742	0.606742	0.606742	0.606742	0.606742	0.596154	0.488889	0.466667	0.481928	0.5	0.525	0.461538	0.512195	0.723404	0.719101	0.573913	0.472727	0.425532	0.510638	0.510638	0.510638	0.666667	0.625	0.625	0.357143	0.378947	0.372549	0.383838	0.333333	0.404494	0.456522	0.505263	0.471545	0.471545	0.460317	0.460317	0.486957	0.504505	0.495575	0.444444	0.482759	0.466667	0.724138	0.724138	0.348624	0.333333	0.324786	0.310345	0.310345	0.307692	0.237624	0.163636	0.145455	0.203704	0.207547	0.328125	0.330709	0.311111	0.333333	0.262774	0.262774	0.338028	0.338028	0.372414	0.372414	0.372414	0.408451	0.408451	0.34965	0.338028	0.425532	0.416667	0.402778	0.41958	0.431655	0.431655	0.414286	0.270677	0.270677	0.270677	0.270677	0.270677	0.270677	0.266667	0.266667	0.266667	0.312057	0.262774	0.279412	0.283582	0.318182	0.318182	0.345865	0.305344	0.305344	0.305344	0.305344	0.30303	0.30303	0.30303	0.305344	0.305344	0.335766	0.277372	0.275362	0.281481	0.343284	0.431655	0.431655	0.357143	0.34965	0.361111	0.422535	0.422535	0.342857	0.342857	0.298507	0.298507	0.311111	0.251852	0.25	0.28169	0.293706	0.35461	0.35461	0.362319	0.362319	0.28777	0.255639	0.318182	0.281481	0.281481	0.391608	0.335766	0.335766	0.330935	0.386207	0.27972	0.267606	0.244604	0.231884	0.220588	0.191176	0.235294	0.176	0.175439	0.165289	0.195122	0.228571	0.226415	0.185185	0.172414	0.184874	0.233333	0.306452	0.234375	0.252101	0.274809	0.272727	0.320611	0.3125	0.314961	0.297521	0.285714	0.292683	0.295082	0.316667	0.292683	0.216667	0.207407	0.210526	0.207407	0.2	0.225806	0.192982	0.235294	0.233577	0.264706	0.242857	0.230769	0.180328	0.10687	0.115702	0.136986	0.192308	0.205479	0.168831	0.185185	0.185185	0.186335	0.191083	0.196319	0.2	0.171779	0.145985	0.142857	0.143885	0.153846	0.152778	0.168831	0.164557	0.164384	0.1625	0.176471	0.176471	0.176101	0.144737	0.144578	0.163522	0.204819	0.220779	0.226667	0.222222	0.226415	0.171053	0.179487	0.201258	0.24	0.238411	0.227848	0.222222	0.232258	0.210526	0.213333	0.217687	0.217687	0.222222	0.22069	0.230769	0.222222	0.191083	0.217949	0.226667	0.227848	0.253521	0.230216	0.216216	0.253521	0.25	0.223684	0.211921	0.208955	0.167742	0.179487	0.124224	0.2	0.222222	0.222222	0.27027	0.22695	0.181818	0.179487	0.178344	0.179487	0.205128	0.209877	0.231707	0.233129	0.189873	0.192308	0.185185	0.166667	0.173333	0.173333	0.169935	0.176871	0.176101	0.156627	0.185185	0.1875	0.198895	0.236111	0.265734	0.21875	0.21875	0.220472	0.311111	0.367647	0.367647	0.320611	0.320611	0.320611	0.328125	0.275229	0.275229	0.275229	0.293103	0.347107	0.347107	0.266667	0.238806	0.238806	0.253521	0.26087	0.26087	0.323077	0.234234	0.232143	0.245283	0.245283	0.27027	0.230769	0.265487	0.269504	0.296296	0.255639	0.253731	0.153846	0.232877	0.158273	0.25	0.25	0.246377	0.263566	0.261538	0.209677	0.216667	0.220339	0.27027	0.229508	0.241379	0.252252	0.256881	0.261682	0.272727	0.277778	0.27451	0.27451	0.336283	0.362069	0.389831	0.366667	0.366667	0.416	0.373984	0.310345	0.310345	0.310345	0.321429	0.321429	0.321429	0.358491	0.414414	0.460177	0.460177	0.460177	0.413793	0.413793	0.4	0.37037	0.37037	0.384615	0.384615	0.384615	0.384615	0.384615	0.384615	0.454545	0.454545	0.454545	0.454545	0.475248	0.4	0.4	0.4	0.43956	0.43956	0.43956	0.43956	0.515464	0.515464	0.515464	0.515464	0.530612	0.530612	0.473118	0.473118	0.434783	0.434783	0.407767	0.477064	0.505747	0.335766	0.335766	0.335766	0.391608	0.34965	0.422764	0.422764	0.422764	0.358974	0.358974	0.358974	0.358974	0.242991	0.3125	0.30303	0.330097	0.336283	0.327273	0.336449	0.30303	0.299065	0.299065	0.299065	0.299065	0.309091	0.377358	0.377358	0.377358	0.350365	0.350365	0.38	0.27957	0.3125	0.317073	0.355556	0.369565	0.377778	0.390244	0.390244	0.355556	0.355556	0.355556	0.371134	0.371134	0.387097	0.387097	0.473684	0.422018	0.422018	0.422018	0.422018	0.393162	0.393162	0.327273	0.327273	0.356436	0.342857	0.342857	0.352941	0.352941	0.336449	0.327273	0.336634	0.381818	0.381818	0.385321	0.430108	0.380952	0.380952	0.367816	0.31068	0.31068	0.313725	0.32	0.313725	0.323232	0.283186	0.271186	0.278261	0.268908	0.36036	0.31068	0.307692	0.32	0.333333	0.333333	0.333333	0.323232	0.323232	0.323232	0.323232	0.323232	0.323232	0.316832	0.316832	0.348624	0.348624	0.348624	0.32	0.333333	0.356436	0.273684	0.273684	0.285714	0.270833	0.270833	0.25	0.294737	0.301075	0.324324	0.38	0.275862	0.275862	0.282353	0.282353	0.269663	0.304348	0.381679	0.369231	0.384	0.265625	0.268657	0.268657	0.230769	0.232558	0.292683	0.278689	0.196721	0.195122	0.165289	0.166667	0.265625	0.256	0.163934	0.168675	0.184615	0.191781	0.166667	0.169014	0.151899	0.186667	0.142857	0.142857	0.144578	0.144578	0.142857	0.139535	0.352941	0.275862	0.242857	0.205128	0.27957	0.27957	0.293333	0.313253	0.302326	0.296296	0.275	0.356436	0.392157	0.413793	0.342857	0.342857	0.285714	0.208333	0.190476	0.18	0.20202	0.28	0.373626	0.361702	0.350515	0.272727	0.272727	0.237624	0.258065	0.263158	0.0909091	0.09375	0.0634921	0.0625	0.08	0.102564	0.164948	0.179775	0.208333	0.204082	0.181818	0.163265	0.119403	0.146789	0.12844	0.121212	0.122449	0.115385	0.12	0.12	0.125	0.186047	0.181818	0.193548	0.206897	0.136364	0.145833	0.301075	0.262626	0.125	0.123894	0.183673	0.1	0.254545	0.261682	0.229167	0.277228	0.28	0.244898	0.235294	0.23301	0.204082	0.212766	0.234043	0.236559	0.172414	0.183486	0.186916	0.210526	0.210526	0.188679	0.208333	0.210526	0.26087	0.241758	0.266667	0.238095	0.235294	0.240964	0.222222	0.241758	0.232558	0.210526	0.19802	0.294737	0.304348	0.304348	0.25974	0.30137	0.277778	0.25	0.263158	0.24	0.162162	0.191781	0.151899	0.211765	0.211765	0.193548	0.191489	0.20202	0.130435	0.115385	0.114286	0.114286	0.141176	0.141176	0.117647	0.119048	0.12987	0.131579	0.202247	0.123711	0.133333	0.123711	0.122449	0.122449	0.123711	0.123711	0.176471	0.174757	0.117647	0.12766	0.14433	0.185185	0.186916	0.188679	0.19802	0.145833	0.125	0.224719	0.224719	0.235294	0.238095	0.238095	0.204082	0.25	0.247788	0.186916	0.193548	0.252252	0.25	0.248062	0.246154	0.262295	0.252101	0.252427	0.206186	0.207547	0.185185	0.173913	0.204082	0.259259	0.292683	0.292683	0.292683	0.252101	0.184874	0.147651	0.128	0.141732	0.132231	0.144737	0.141935	0.160584	0.234375	0.214286	0.215827	0.18	0.183673	0.166667	0.177778	0.1	0.101266	0.121212	0.0526316	0.0769231	0.123457	0.206186	0.206186	0.111111	0.10989	0.108108	0.0701754	0.0808081	0.0808081	0.110092	0.110092	0.0909091	0.0882353	0.0869565	0.0857143	0.173913	0.186916	0.186916	0.161616	0.144578	0.11236	0.116505	0.115385	0.117647	0.102041	0.0961538	0.0934579	0.0934579	0.0943396	0.113208	0.117647	0.137255	0.127273	0.0833333	0.0833333	0.0934579	0.0934579	0.0943396	0.0761905	0.0869565	0.0860215	0.105263	0.0869565	0.0869565	0.0898876	0.0898876	0.106383	0.106383	0.0851064	0.0851064	0.0638298	0.0638298	0.0645161	0.043956	0.0638298	0.0243902	0.045977	0.0519481	0.0612245	0.0689655	0.0860215	0.0705882	0.0769231	0.0769231	0.0759494	0.0888889	0.102564	0.102564	0.0779221	0.102564	0.08	0.0540541	0.0789474	0.101266	0.17284	0.0987654	0.1	0.0963855	0.136364	0.0941176	0.0941176	0.0952381	0.0779221	0.0227273	0.021978	0.0215054	0.0217391	0.031746	0.0952381	0.097561	0.0963855	0.116279	0.116279	0.0952381	0.0759494	0.0857143	0.0923077	0.0909091	0.0967742	0.0869565	0.0857143	0.14	0.174757	0.139535	0.0898876	0.0980392	0.0512821	0.056338	0.133333	0.236559	0.229885	0.170213	0.193548	0.189474	0.1875	0.174757	0.188679	0.128205	0.106667	0.103896	0.125	0.147059	0.169014	0.148148	0.21978	0.190476	0.181818	0.181818	0.164948	0.0963855	0.101266	0.103093	0.125	0.1	0.0740741	0.0731707	0.103896	0.109589	0.109589	0.0833333	0.0833333	0.0833333	0.0833333	0.0833333	0.0833333	0.0833333	0.0833333	0.0833333	0.0833333	0.0833333	0.0833333	0.084507	0.084507	0.0779221	0.0740741	0.1	0.075	0.075	0.075	0.075	0.0540541	0.0540541	0.0547945	0.0540541
936	C13:1 acylated desferrioxamine D	uC13 acylated desferrioxamine D	1	3	0	0	0	0	0	0	0	0	0	0	0	0	0	6	Hydroxamate	NIS	CCCCCCCCCCC/C=C/C(=O)N(O)CCCCCNC(=O)CCC(=O)N(O)CCCCCNC(=O)CCC(=O)N(O)CCCCCNC(C)=O	NOH-Cad, Suc, NOH-Cad, C14:1(7), Suc, NAc-7OH-Cad	6	1	0	C39H72N6O9	769.025	Tenacibaculum maritimum LSP9.1	1	0	0	0	0	0	0	0	1	0	0	0	0	0	0	0	Bacteroidota	Lys derivatives								Ageitos, Lucía, et al. "Novel XAD-LC/MS-FBMN-IMS Strategy for Screening Holo-Hydroxamate Siderophores: Siderome Analysis of the Pathogenic Bacterium Tenacibaculum maritimum." Analytical Chemistry (2025).						39	72	6	9	0	0.541667	6.5	4.33333	0			Ruolin He; Shizheng Tian; Zihao Yang	3	10	135	-4.934	3.68909	0.541667	0.585366	0.561798	0.593407	0.6	0.564706	0.597701	0.597701	0.696629	0.696629	0.58427	0.58427	0.58427	0.580645	0.580645	0.6	0.666667	0.666667	0.690476	0.666667	0.604651	0.637363	0.611765	0.626506	0.626506	0.634146	0.626506	0.641975	0.641975	0.641975	0.641975	0.675325	0.641975	0.642857	0.682927	0.707317	0.756098	0.756098	0.756098	0.682927	0.682927	0.682927	0.682927	0.682927	0.682927	0.636364	0.673913	0.673913	0.673913	0.673913	0.673913	0.622222	0.622222	0.62069	0.62069	0.62069	0.62069	0.635294	0.636364	0.722892	0.738095	0.738095	0.738095	0.738095	0.738095	0.738095	0.738095	0.738095	0.738095	0.738095	0.738095	0.738095	0.746988	0.746988	0.746988	0.746988	0.746988	0.746988	0.731707	0.716049	0.829268	0.843373	0.843373	0.843373	0.843373	0.843373	0.843373	0.843373	0.843373	0.761905	0.761905	0.761905	0.740741	0.775	0.775	0.698795	0.674699	0.691358	0.814815	0.790123	0.805195	0.805195	0.765432	0.691358	0.691358	0.65	0.642857	0.761905	0.650602	0.595238	0.609756	0.642857	0.642857	0.635294	0.627907	0.627907	0.627907	0.627907	0.627907	0.627907	0.719101	0.695652	0.8	0.869565	0.903226	0.903226	0.903226	0.903226	0.903226	0.903226	0.913043	1	1	1	0.831461	0.606742	0.606742	0.606742	0.606742	0.606742	0.606742	0.606742	0.606742	0.596154	0.488889	0.466667	0.481928	0.5	0.525	0.461538	0.512195	0.723404	0.719101	0.573913	0.472727	0.425532	0.510638	0.510638	0.510638	0.666667	0.625	0.625	0.357143	0.378947	0.372549	0.383838	0.333333	0.404494	0.456522	0.505263	0.471545	0.471545	0.460317	0.460317	0.486957	0.504505	0.495575	0.444444	0.482759	0.466667	0.724138	0.724138	0.348624	0.333333	0.324786	0.310345	0.310345	0.307692	0.237624	0.163636	0.145455	0.203704	0.207547	0.328125	0.330709	0.311111	0.333333	0.262774	0.262774	0.338028	0.338028	0.372414	0.372414	0.372414	0.408451	0.408451	0.34965	0.338028	0.425532	0.416667	0.402778	0.41958	0.431655	0.431655	0.414286	0.270677	0.270677	0.270677	0.270677	0.270677	0.270677	0.266667	0.266667	0.266667	0.312057	0.262774	0.279412	0.283582	0.318182	0.318182	0.345865	0.305344	0.305344	0.305344	0.305344	0.30303	0.30303	0.30303	0.305344	0.305344	0.335766	0.277372	0.275362	0.281481	0.343284	0.431655	0.431655	0.357143	0.34965	0.361111	0.422535	0.422535	0.342857	0.342857	0.298507	0.298507	0.311111	0.251852	0.25	0.28169	0.293706	0.35461	0.35461	0.362319	0.362319	0.28777	0.255639	0.318182	0.281481	0.281481	0.391608	0.335766	0.335766	0.330935	0.386207	0.27972	0.267606	0.244604	0.231884	0.220588	0.191176	0.235294	0.176	0.175439	0.165289	0.195122	0.228571	0.226415	0.185185	0.172414	0.184874	0.233333	0.306452	0.234375	0.252101	0.274809	0.272727	0.320611	0.3125	0.314961	0.297521	0.285714	0.292683	0.295082	0.316667	0.292683	0.216667	0.207407	0.210526	0.207407	0.2	0.225806	0.192982	0.235294	0.233577	0.264706	0.242857	0.230769	0.180328	0.10687	0.115702	0.136986	0.192308	0.205479	0.168831	0.185185	0.185185	0.186335	0.191083	0.196319	0.2	0.171779	0.145985	0.142857	0.143885	0.153846	0.152778	0.168831	0.164557	0.164384	0.1625	0.176471	0.176471	0.176101	0.144737	0.144578	0.163522	0.204819	0.220779	0.226667	0.222222	0.226415	0.171053	0.179487	0.201258	0.24	0.238411	0.227848	0.222222	0.232258	0.210526	0.213333	0.217687	0.217687	0.222222	0.22069	0.230769	0.222222	0.191083	0.217949	0.226667	0.227848	0.253521	0.230216	0.216216	0.253521	0.25	0.223684	0.211921	0.208955	0.167742	0.179487	0.124224	0.2	0.222222	0.222222	0.27027	0.22695	0.181818	0.179487	0.178344	0.179487	0.205128	0.209877	0.231707	0.233129	0.189873	0.192308	0.185185	0.166667	0.173333	0.173333	0.169935	0.176871	0.176101	0.156627	0.185185	0.1875	0.198895	0.236111	0.265734	0.21875	0.21875	0.220472	0.311111	0.367647	0.367647	0.320611	0.320611	0.320611	0.328125	0.275229	0.275229	0.275229	0.293103	0.347107	0.347107	0.266667	0.238806	0.238806	0.253521	0.26087	0.26087	0.323077	0.234234	0.232143	0.245283	0.245283	0.27027	0.230769	0.265487	0.269504	0.296296	0.255639	0.253731	0.153846	0.232877	0.158273	0.25	0.25	0.246377	0.263566	0.261538	0.209677	0.216667	0.220339	0.27027	0.229508	0.241379	0.252252	0.256881	0.261682	0.272727	0.277778	0.27451	0.27451	0.336283	0.362069	0.389831	0.366667	0.366667	0.416	0.373984	0.310345	0.310345	0.310345	0.321429	0.321429	0.321429	0.358491	0.414414	0.460177	0.460177	0.460177	0.413793	0.413793	0.4	0.37037	0.37037	0.384615	0.384615	0.384615	0.384615	0.384615	0.384615	0.454545	0.454545	0.454545	0.454545	0.475248	0.4	0.4	0.4	0.43956	0.43956	0.43956	0.43956	0.515464	0.515464	0.515464	0.515464	0.530612	0.530612	0.473118	0.473118	0.434783	0.434783	0.407767	0.477064	0.505747	0.335766	0.335766	0.335766	0.391608	0.34965	0.422764	0.422764	0.422764	0.358974	0.358974	0.358974	0.358974	0.242991	0.3125	0.30303	0.330097	0.336283	0.327273	0.336449	0.30303	0.299065	0.299065	0.299065	0.299065	0.309091	0.377358	0.377358	0.377358	0.350365	0.350365	0.38	0.27957	0.3125	0.317073	0.355556	0.369565	0.377778	0.390244	0.390244	0.355556	0.355556	0.355556	0.371134	0.371134	0.387097	0.387097	0.473684	0.422018	0.422018	0.422018	0.422018	0.393162	0.393162	0.327273	0.327273	0.356436	0.342857	0.342857	0.352941	0.352941	0.336449	0.327273	0.336634	0.381818	0.381818	0.385321	0.430108	0.380952	0.380952	0.367816	0.31068	0.31068	0.313725	0.32	0.313725	0.323232	0.283186	0.271186	0.278261	0.268908	0.36036	0.31068	0.307692	0.32	0.333333	0.333333	0.333333	0.323232	0.323232	0.323232	0.323232	0.323232	0.323232	0.316832	0.316832	0.348624	0.348624	0.348624	0.32	0.333333	0.356436	0.273684	0.273684	0.285714	0.270833	0.270833	0.25	0.294737	0.301075	0.324324	0.38	0.275862	0.275862	0.282353	0.282353	0.269663	0.304348	0.381679	0.369231	0.384	0.265625	0.268657	0.268657	0.230769	0.232558	0.292683	0.278689	0.196721	0.195122	0.165289	0.166667	0.265625	0.256	0.163934	0.168675	0.184615	0.191781	0.166667	0.169014	0.151899	0.186667	0.142857	0.142857	0.144578	0.144578	0.142857	0.139535	0.352941	0.275862	0.242857	0.205128	0.27957	0.27957	0.293333	0.313253	0.302326	0.296296	0.275	0.356436	0.392157	0.413793	0.342857	0.342857	0.285714	0.208333	0.190476	0.18	0.20202	0.28	0.373626	0.361702	0.350515	0.272727	0.272727	0.237624	0.258065	0.263158	0.0909091	0.09375	0.0634921	0.0625	0.08	0.102564	0.164948	0.179775	0.208333	0.204082	0.181818	0.163265	0.119403	0.146789	0.12844	0.121212	0.122449	0.115385	0.12	0.12	0.125	0.186047	0.181818	0.193548	0.206897	0.136364	0.145833	0.301075	0.262626	0.125	0.123894	0.183673	0.1	0.254545	0.261682	0.229167	0.277228	0.28	0.244898	0.235294	0.23301	0.204082	0.212766	0.234043	0.236559	0.172414	0.183486	0.186916	0.210526	0.210526	0.188679	0.208333	0.210526	0.26087	0.241758	0.266667	0.238095	0.235294	0.240964	0.222222	0.241758	0.232558	0.210526	0.19802	0.294737	0.304348	0.304348	0.25974	0.30137	0.277778	0.25	0.263158	0.24	0.162162	0.191781	0.151899	0.211765	0.211765	0.193548	0.191489	0.20202	0.130435	0.115385	0.114286	0.114286	0.141176	0.141176	0.117647	0.119048	0.12987	0.131579	0.202247	0.123711	0.133333	0.123711	0.122449	0.122449	0.123711	0.123711	0.176471	0.174757	0.117647	0.12766	0.14433	0.185185	0.186916	0.188679	0.19802	0.145833	0.125	0.224719	0.224719	0.235294	0.238095	0.238095	0.204082	0.25	0.247788	0.186916	0.193548	0.252252	0.25	0.248062	0.246154	0.262295	0.252101	0.252427	0.206186	0.207547	0.185185	0.173913	0.204082	0.259259	0.292683	0.292683	0.292683	0.252101	0.184874	0.147651	0.128	0.141732	0.132231	0.144737	0.141935	0.160584	0.234375	0.214286	0.215827	0.18	0.183673	0.166667	0.177778	0.1	0.101266	0.121212	0.0526316	0.0769231	0.123457	0.206186	0.206186	0.111111	0.10989	0.108108	0.0701754	0.0808081	0.0808081	0.110092	0.110092	0.0909091	0.0882353	0.0869565	0.0857143	0.173913	0.186916	0.186916	0.161616	0.144578	0.11236	0.116505	0.115385	0.117647	0.102041	0.0961538	0.0934579	0.0934579	0.0943396	0.113208	0.117647	0.137255	0.127273	0.0833333	0.0833333	0.0934579	0.0934579	0.0943396	0.0761905	0.0869565	0.0860215	0.105263	0.0869565	0.0869565	0.0898876	0.0898876	0.106383	0.106383	0.0851064	0.0851064	0.0638298	0.0638298	0.0645161	0.043956	0.0638298	0.0243902	0.045977	0.0519481	0.0612245	0.0689655	0.0860215	0.0705882	0.0769231	0.0769231	0.0759494	0.0888889	0.102564	0.102564	0.0779221	0.102564	0.08	0.0540541	0.0789474	0.101266	0.17284	0.0987654	0.1	0.0963855	0.136364	0.0941176	0.0941176	0.0952381	0.0779221	0.0227273	0.021978	0.0215054	0.0217391	0.031746	0.0952381	0.097561	0.0963855	0.116279	0.116279	0.0952381	0.0759494	0.0857143	0.0923077	0.0909091	0.0967742	0.0869565	0.0857143	0.14	0.174757	0.139535	0.0898876	0.0980392	0.0512821	0.056338	0.133333	0.236559	0.229885	0.170213	0.193548	0.189474	0.1875	0.174757	0.188679	0.128205	0.106667	0.103896	0.125	0.147059	0.169014	0.148148	0.21978	0.190476	0.181818	0.181818	0.164948	0.0963855	0.101266	0.103093	0.125	0.1	0.0740741	0.0731707	0.103896	0.109589	0.109589	0.0833333	0.0833333	0.0833333	0.0833333	0.0833333	0.0833333	0.0833333	0.0833333	0.0833333	0.0833333	0.0833333	0.0833333	0.084507	0.084507	0.0779221	0.0740741	0.1	0.075	0.075	0.075	0.075	0.0540541	0.0540541	0.0547945	0.0540541
334	FW0622		1	2	0	0	0	0	0	0	0	0	0	0	0	0	0	4	Hydroxamate	NIS	CCCCC/C=C/CCC(=O)NCCCCCN(O)C(=O)CCC(=O)NCCCCCN(O)C(C)=O	NOH-Cad, C10:1(2), NAc-NOH-Cad, Suc	4	1	0	C26H48N4O6	512.684	Verrucosispora sp. FIM060022	1	0	0	0	1	0	0	0	0	0	0	0	0	0	0	0	Actinomycetota	Lys derivatives								Zhao, Wei, et al. "FW0622, a new siderophore isolated from marine Verrucosispora sp. by genomic mining." Natural product research 34.21 (2020): 3082-3088.	Zhao, Wei, et al. "FW0622, a new siderophore isolated from marine Verrucosispora sp. by genomic mining." Natural product research 34.21 (2020): 3082-3088.					26	48	4	6	0	0.541667	6.5	4.33333	0			Ruolin He	3	10	1	-3.915	4.35543	0.55914	0.531646	0.581395	0.613636	0.62069	0.585366	0.619048	0.619048	0.651163	0.651163	0.604651	0.604651	0.604651	0.6	0.6	0.623377	0.688889	0.690476	0.716049	0.691358	0.626506	0.681818	0.634146	0.65	0.65	0.658228	0.65	0.666667	0.666667	0.666667	0.666667	0.702703	0.666667	0.666667	0.708861	0.734177	0.708861	0.708861	0.708861	0.78481	0.78481	0.78481	0.78481	0.78481	0.78481	0.729412	0.696629	0.696629	0.696629	0.696629	0.696629	0.643678	0.643678	0.642857	0.642857	0.642857	0.642857	0.658537	0.658824	0.75	0.765432	0.765432	0.765432	0.765432	0.765432	0.765432	0.765432	0.765432	0.765432	0.765432	0.765432	0.765432	0.775	0.775	0.775	0.775	0.775	0.775	0.759494	0.74359	0.78481	0.8	0.8	0.8	0.8	0.8	0.8	0.8	0.8	0.864198	0.864198	0.864198	0.846154	0.805195	0.805195	0.8	0.775	0.794872	0.769231	0.74359	0.756757	0.756757	0.717949	0.717949	0.717949	0.675325	0.666667	0.716049	0.675	0.617284	0.632911	0.666667	0.666667	0.658537	0.650602	0.650602	0.650602	0.650602	0.650602	0.650602	0.674419	0.764045	0.695652	0.764045	0.8	0.8	0.8	0.8	0.8	0.8	0.808989	0.831461	0.831461	0.831461	1	0.697674	0.697674	0.697674	0.697674	0.697674	0.697674	0.697674	0.697674	0.673267	0.574713	0.551724	0.575	0.592593	0.623377	0.56	0.531646	0.681319	0.604651	0.482143	0.485981	0.43956	0.527473	0.527473	0.527473	0.565657	0.516129	0.516129	0.444444	0.304348	0.30303	0.3125	0.345679	0.488372	0.539326	0.521739	0.466667	0.466667	0.455285	0.455285	0.482143	0.5	0.472727	0.504065	0.548673	0.529915	0.637168	0.637168	0.415094	0.4	0.385965	0.371681	0.371681	0.385965	0.244898	0.168224	0.149533	0.209524	0.213592	0.352	0.354839	0.333333	0.357724	0.268657	0.268657	0.273381	0.273381	0.295775	0.295775	0.295775	0.330935	0.330935	0.357143	0.388489	0.347826	0.340426	0.326241	0.342857	0.352941	0.352941	0.335766	0.276923	0.276923	0.276923	0.276923	0.276923	0.276923	0.272727	0.272727	0.272727	0.333333	0.268657	0.270677	0.274809	0.310078	0.310078	0.338462	0.34375	0.34375	0.34375	0.34375	0.341085	0.341085	0.341085	0.34375	0.34375	0.343284	0.283582	0.281481	0.287879	0.351145	0.352941	0.352941	0.277372	0.271429	0.283688	0.345324	0.345324	0.321168	0.321168	0.305344	0.305344	0.318182	0.257576	0.255639	0.258993	0.271429	0.333333	0.333333	0.340741	0.340741	0.264706	0.261538	0.325581	0.287879	0.287879	0.414286	0.343284	0.343284	0.338235	0.408451	0.285714	0.258993	0.235294	0.222222	0.210526	0.180451	0.241379	0.180328	0.18018	0.169492	0.2	0.235294	0.23301	0.190476	0.176991	0.189655	0.222222	0.264463	0.24	0.258621	0.328125	0.325581	0.328125	0.32	0.322581	0.305085	0.292683	0.3	0.302521	0.324786	0.3	0.222222	0.212121	0.215385	0.212121	0.204724	0.231405	0.198198	0.240602	0.223881	0.300752	0.248175	0.23622	0.184874	0.109375	0.118644	0.13986	0.196078	0.20979	0.172185	0.188679	0.188679	0.189873	0.194805	0.2	0.203822	0.175	0.149254	0.145985	0.147059	0.157143	0.156028	0.172185	0.167742	0.167832	0.165605	0.179641	0.191617	0.192308	0.147651	0.147239	0.179487	0.245399	0.264901	0.272109	0.269504	0.269231	0.214765	0.222222	0.24359	0.285714	0.283784	0.270968	0.264151	0.276316	0.255034	0.258503	0.263889	0.263889	0.269504	0.267606	0.27451	0.226667	0.194805	0.222222	0.231293	0.270968	0.302158	0.279412	0.262069	0.302158	0.297872	0.228188	0.216216	0.21374	0.171053	0.183007	0.126582	0.237288	0.264151	0.264151	0.317241	0.231884	0.18543	0.183007	0.181818	0.183007	0.248366	0.251572	0.273292	0.275	0.193548	0.196078	0.188679	0.169935	0.176871	0.176871	0.173333	0.180556	0.179487	0.159509	0.188679	0.191083	0.202247	0.241135	0.314286	0.272	0.272	0.274194	0.363636	0.43609	0.43609	0.375	0.375	0.375	0.336	0.283019	0.283019	0.283019	0.300885	0.372881	0.372881	0.273504	0.244275	0.244275	0.258993	0.266667	0.266667	0.330709	0.240741	0.238532	0.252427	0.252427	0.259259	0.237624	0.309091	0.275362	0.318182	0.261538	0.259542	0.157143	0.251748	0.176471	0.256	0.256	0.251852	0.269841	0.267717	0.264463	0.273504	0.278261	0.277778	0.235294	0.247788	0.259259	0.264151	0.269231	0.280374	0.285714	0.282828	0.282828	0.345455	0.371681	0.4	0.376068	0.376068	0.442623	0.4	0.318584	0.318584	0.318584	0.330275	0.330275	0.330275	0.368932	0.425926	0.527273	0.527273	0.527273	0.477876	0.477876	0.464286	0.438095	0.438095	0.455446	0.455446	0.455446	0.455446	0.455446	0.455446	0.542056	0.542056	0.542056	0.542056	0.571429	0.478261	0.478261	0.478261	0.522727	0.522727	0.522727	0.522727	0.617021	0.617021	0.617021	0.617021	0.631579	0.631579	0.555556	0.555556	0.516854	0.516854	0.46	0.54717	0.5	0.38806	0.38806	0.38806	0.457143	0.414286	0.483333	0.483333	0.483333	0.403509	0.403509	0.403509	0.403509	0.307692	0.365591	0.354167	0.38	0.4	0.373832	0.326923	0.291667	0.307692	0.307692	0.307692	0.307692	0.317757	0.38835	0.38835	0.38835	0.402985	0.402985	0.391753	0.288889	0.322581	0.405063	0.321839	0.337079	0.344828	0.35443	0.35443	0.321839	0.321839	0.321839	0.319149	0.319149	0.333333	0.333333	0.468468	0.396226	0.396226	0.396226	0.396226	0.368421	0.368421	0.336449	0.336449	0.367347	0.352941	0.352941	0.30303	0.30303	0.288462	0.280374	0.306122	0.336449	0.336449	0.339623	0.4	0.345679	0.345679	0.404762	0.34	0.34	0.30303	0.28866	0.282828	0.291667	0.254545	0.243478	0.25	0.241379	0.314815	0.28	0.277228	0.28866	0.301075	0.301075	0.301075	0.354167	0.354167	0.354167	0.354167	0.354167	0.354167	0.285714	0.285714	0.320755	0.320755	0.320755	0.28866	0.365591	0.428571	0.347826	0.347826	0.363636	0.344086	0.344086	0.316832	0.369565	0.377778	0.422535	0.391753	0.357143	0.357143	0.365854	0.365854	0.348837	0.314607	0.40625	0.440945	0.459016	0.272	0.274809	0.274809	0.23622	0.238095	0.3	0.285714	0.201681	0.2	0.169492	0.17094	0.256	0.245902	0.172414	0.175	0.193548	0.2	0.173913	0.176471	0.157895	0.194444	0.148148	0.148148	0.15	0.15	0.148148	0.144578	0.365854	0.28169	0.248175	0.210526	0.266667	0.266667	0.305556	0.325	0.313253	0.307692	0.285714	0.285714	0.323232	0.333333	0.358209	0.358209	0.296296	0.215054	0.196078	0.185567	0.208333	0.28866	0.409091	0.395604	0.382979	0.282353	0.282353	0.244898	0.266667	0.273973	0.0952381	0.0983607	0.0666667	0.0655738	0.0833333	0.133333	0.191489	0.209302	0.193548	0.189474	0.166667	0.147368	0.122137	0.132075	0.113208	0.125	0.126316	0.0990099	0.103093	0.103093	0.12987	0.192771	0.1875	0.2	0.214286	0.141176	0.150538	0.311111	0.270833	0.12844	0.127273	0.189474	0.103093	0.205607	0.269231	0.236559	0.285714	0.28866	0.252632	0.242424	0.24	0.210526	0.21978	0.241758	0.244444	0.176991	0.188679	0.192308	0.217391	0.217391	0.194175	0.215054	0.217391	0.269663	0.25	0.275862	0.246914	0.243902	0.25	0.252874	0.272727	0.240964	0.217391	0.22449	0.304348	0.314607	0.314607	0.27027	0.314286	0.289855	0.26087	0.273973	0.25	0.169014	0.2	0.157895	0.219512	0.219512	0.222222	0.21978	0.229167	0.11236	0.0990099	0.0980392	0.0980392	0.146341	0.146341	0.121951	0.123457	0.135135	0.136986	0.209302	0.12766	0.137931	0.12766	0.126316	0.126316	0.12766	0.12766	0.181818	0.18	0.121212	0.131868	0.148936	0.209524	0.211538	0.213592	0.204082	0.150538	0.129032	0.232558	0.232558	0.243902	0.246914	0.246914	0.210526	0.257426	0.254545	0.192308	0.198347	0.259259	0.256881	0.238095	0.23622	0.268908	0.258621	0.26	0.212766	0.23301	0.190476	0.178571	0.210526	0.266667	0.3	0.3	0.3	0.275862	0.206897	0.164384	0.131148	0.145161	0.135593	0.147651	0.144737	0.164179	0.24	0.218978	0.235294	0.185567	0.189474	0.172043	0.183908	0.103896	0.105263	0.125	0.0821918	0.08	0.128205	0.170213	0.170213	0.137931	0.136364	0.0925926	0.0720721	0.0833333	0.0833333	0.113208	0.113208	0.11215	0.0902256	0.0888889	0.0875912	0.178571	0.192308	0.192308	0.166667	0.15	0.116279	0.12	0.118812	0.121212	0.105263	0.0990099	0.0961538	0.0961538	0.0970874	0.116505	0.121212	0.141414	0.130841	0.0860215	0.0860215	0.0961538	0.0961538	0.0970874	0.0784314	0.0898876	0.0888889	0.108696	0.0898876	0.0898876	0.0930233	0.0930233	0.10989	0.10989	0.0879121	0.0879121	0.0659341	0.0659341	0.0666667	0.0454545	0.0659341	0.0253165	0.047619	0.0810811	0.0631579	0.0714286	0.0888889	0.0731707	0.08	0.08	0.0789474	0.0689655	0.106667	0.106667	0.0810811	0.106667	0.0833333	0.056338	0.0821918	0.105263	0.153846	0.102564	0.103896	0.125	0.141176	0.097561	0.097561	0.0987654	0.0810811	0.0235294	0.0227273	0.0222222	0.0224719	0.0333333	0.0987654	0.101266	0.1	0.0963855	0.120482	0.0987654	0.0789474	0.0895522	0.0967742	0.0952381	0.101695	0.0909091	0.0895522	0.14433	0.16	0.120482	0.0930233	0.10101	0.08	0.0588235	0.138889	0.222222	0.214286	0.153846	0.177778	0.173913	0.172043	0.16	0.174757	0.133333	0.111111	0.108108	0.131148	0.153846	0.176471	0.153846	0.227273	0.17284	0.164706	0.164706	0.148936	0.1	0.105263	0.0851064	0.107527	0.103896	0.102564	0.101266	0.108108	0.0857143	0.0857143	0.0869565	0.0869565	0.0869565	0.0869565	0.0869565	0.0869565	0.0869565	0.0869565	0.0869565	0.0869565	0.0869565	0.0869565	0.0882353	0.0882353	0.0810811	0.0769231	0.0779221	0.0779221	0.0779221	0.0779221	0.0779221	0.056338	0.056338	0.0857143	0.056338
326	Synechobactin A	Synechobactin C12	1	2	0	0	0	0	0	0	0	0	0	1	0	0	0	6	Alpha-Hydroxycarboxylate/Hydroxamate	NIS	CCCCCCCCCCCC(=O)N(O)CCCNC(=O)CC(O)(CC(=O)NCCCN(O)C(C)=O)C(=O)O	NOH-DAP, C12:0, CitA, NAc-NOH-DAP	4	1	0	C26H48N4O9	560.682	Synechococcus sp. PCC 7002	1	0	0	0	0	1	0	0	0	0	0	0	0	0	0	0	Cyanobacteriota	Dab derivatives		CitA						Ito, Yusai, and Alison Butler. "Structure of synechobactins, new siderophores of the marine cyanobacterium Synechococcus sp. PCC 7002." Limnology and Oceanography 50.6 (2005): 1918-1923.; Leao, Pedro N., et al. "The chemical ecology of cyanobacteria." Natural product reports 29.3 (2012): 372-391.	Pei, Shengxiang, et al. "Complete genome sequence of Streptomyces sp. HSG2 from rhizosphere soil of mangrove in Qingmei Gang, Sanya." Archives of Microbiology 203.6 (2021): 3519-3524.					26	48	4	9	0	0.541667	6.5	2.88889	0			Shaohua Gu; Ruolin He	3	9	5	-2.83	4.19707	0.473118	0.506329	0.511628	0.522727	0.505747	0.512195	0.52381	0.52381	0.55814	0.55814	0.511628	0.511628	0.511628	0.488889	0.488889	0.545455	0.533333	0.5	0.518519	0.518519	0.506024	0.545455	0.585366	0.6	0.6	0.582278	0.575	0.564103	0.564103	0.564103	0.564103	0.567568	0.538462	0.54321	0.582278	0.607595	0.582278	0.582278	0.582278	0.658228	0.658228	0.658228	0.658228	0.658228	0.658228	0.635294	0.606742	0.606742	0.606742	0.606742	0.606742	0.574713	0.574713	0.571429	0.571429	0.571429	0.571429	0.536585	0.541176	0.65	0.691358	0.691358	0.691358	0.691358	0.691358	0.691358	0.691358	0.691358	0.691358	0.691358	0.691358	0.691358	0.725	0.725	0.7	0.7	0.7	0.7	0.658228	0.615385	0.683544	0.725	0.725	0.725	0.725	0.725	0.725	0.725	0.725	0.790123	0.790123	0.790123	0.717949	0.675325	0.675325	0.65	0.675	0.692308	0.641026	0.615385	0.621622	0.621622	0.615385	0.615385	0.615385	0.597403	0.567901	0.567901	0.575	0.518519	0.556962	0.567901	0.567901	0.585366	0.60241	0.60241	0.60241	0.60241	0.60241	0.578313	0.604651	0.494382	0.478261	0.561798	0.577778	0.577778	0.577778	0.577778	0.577778	0.577778	0.58427	0.606742	0.606742	0.606742	0.697674	1	1	1	1	1	1	1	1	0.732673	0.666667	0.666667	0.725	0.740741	0.831169	0.853333	0.810127	0.813187	0.744186	0.589286	0.728972	0.659341	0.747253	0.747253	0.747253	0.666667	0.580645	0.580645	0.641975	0.456522	0.444444	0.458333	0.345679	0.511628	0.516854	0.5	0.383333	0.383333	0.373984	0.373984	0.428571	0.444444	0.4	0.422764	0.460177	0.444444	0.460177	0.460177	0.377358	0.361905	0.350877	0.336283	0.336283	0.333333	0.265306	0.168224	0.149533	0.209524	0.213592	0.32	0.322581	0.318182	0.325203	0.298507	0.283582	0.201439	0.215827	0.239437	0.239437	0.239437	0.244604	0.244604	0.271429	0.302158	0.26087	0.255319	0.241135	0.257143	0.264706	0.264706	0.248175	0.246154	0.246154	0.246154	0.246154	0.246154	0.246154	0.242424	0.242424	0.242424	0.231884	0.253731	0.255639	0.244275	0.294574	0.294574	0.323077	0.328125	0.328125	0.328125	0.328125	0.325581	0.325581	0.325581	0.328125	0.328125	0.358209	0.313433	0.296296	0.30303	0.366412	0.264706	0.264706	0.20438	0.2	0.212766	0.258993	0.258993	0.233577	0.233577	0.290076	0.290076	0.30303	0.257576	0.240602	0.18705	0.2	0.246377	0.246377	0.251852	0.251852	0.191176	0.246154	0.310078	0.30303	0.30303	0.342857	0.358209	0.358209	0.352941	0.323944	0.228571	0.244604	0.220588	0.207407	0.210526	0.195489	0.206897	0.163934	0.162162	0.152542	0.183333	0.215686	0.213592	0.190476	0.176991	0.189655	0.222222	0.264463	0.224	0.241379	0.3125	0.310078	0.34375	0.336	0.33871	0.305085	0.292683	0.3	0.302521	0.34188	0.266667	0.222222	0.212121	0.215385	0.212121	0.204724	0.231405	0.198198	0.210526	0.223881	0.315789	0.233577	0.220472	0.168067	0.109375	0.118644	0.153846	0.183007	0.20979	0.18543	0.188679	0.188679	0.189873	0.194805	0.1875	0.191083	0.175	0.164179	0.160584	0.161765	0.171429	0.170213	0.172185	0.167742	0.167832	0.178344	0.179641	0.179641	0.166667	0.161074	0.147239	0.153846	0.245399	0.264901	0.258503	0.269504	0.25641	0.228188	0.248366	0.25641	0.285714	0.27027	0.270968	0.264151	0.276316	0.268456	0.258503	0.263889	0.263889	0.269504	0.28169	0.27451	0.213333	0.168831	0.222222	0.244898	0.283871	0.316547	0.294118	0.275862	0.302158	0.297872	0.241611	0.202703	0.21374	0.184211	0.183007	0.139241	0.248588	0.264151	0.264151	0.289655	0.202899	0.18543	0.183007	0.181818	0.183007	0.261438	0.251572	0.248447	0.25	0.180645	0.183007	0.176101	0.169935	0.163265	0.163265	0.173333	0.180556	0.166667	0.171779	0.163522	0.165605	0.179775	0.22695	0.3	0.288	0.288	0.290323	0.378788	0.360902	0.37594	0.390625	0.390625	0.390625	0.368	0.320755	0.320755	0.320755	0.318584	0.305085	0.288136	0.290598	0.274809	0.274809	0.28777	0.296296	0.296296	0.314961	0.222222	0.220183	0.23301	0.23301	0.240741	0.217822	0.309091	0.289855	0.257576	0.292308	0.290076	0.171429	0.20979	0.191176	0.304	0.256	0.251852	0.269841	0.267717	0.280992	0.290598	0.295652	0.259259	0.218487	0.230088	0.240741	0.245283	0.25	0.261682	0.266667	0.262626	0.262626	0.327273	0.353982	0.4	0.376068	0.376068	0.344262	0.316667	0.336283	0.336283	0.336283	0.348624	0.348624	0.348624	0.38835	0.444444	0.563636	0.563636	0.563636	0.495575	0.495575	0.482143	0.47619	0.47619	0.49505	0.49505	0.49505	0.49505	0.49505	0.49505	0.46729	0.46729	0.448598	0.448598	0.489796	0.521739	0.521739	0.521739	0.568182	0.568182	0.568182	0.568182	0.531915	0.531915	0.531915	0.531915	0.547368	0.547368	0.577778	0.577778	0.561798	0.561798	0.5	0.471698	0.547619	0.41791	0.41791	0.41791	0.4	0.357143	0.416667	0.416667	0.416667	0.438596	0.438596	0.438596	0.438596	0.326923	0.344086	0.354167	0.38	0.381818	0.35514	0.307692	0.270833	0.307692	0.307692	0.307692	0.307692	0.317757	0.38835	0.38835	0.38835	0.41791	0.41791	0.391753	0.288889	0.322581	0.43038	0.321839	0.359551	0.367816	0.379747	0.379747	0.344828	0.344828	0.344828	0.340426	0.340426	0.355556	0.355556	0.396396	0.415094	0.415094	0.415094	0.415094	0.385965	0.385965	0.317757	0.317757	0.346939	0.352941	0.352941	0.30303	0.30303	0.307692	0.280374	0.306122	0.336449	0.336449	0.339623	0.4	0.345679	0.345679	0.404762	0.34	0.34	0.30303	0.28866	0.282828	0.291667	0.254545	0.26087	0.25	0.241379	0.277778	0.3	0.277228	0.28866	0.301075	0.301075	0.301075	0.354167	0.354167	0.354167	0.354167	0.354167	0.354167	0.285714	0.285714	0.358491	0.358491	0.358491	0.28866	0.365591	0.428571	0.369565	0.369565	0.386364	0.365591	0.365591	0.336634	0.369565	0.377778	0.422535	0.391753	0.357143	0.357143	0.365854	0.365854	0.348837	0.337079	0.3125	0.346457	0.360656	0.304	0.290076	0.290076	0.251969	0.253968	0.316667	0.302521	0.201681	0.2	0.169492	0.17094	0.24	0.229508	0.448276	0.2	0.225806	0.228571	0.231884	0.235294	0.210526	0.222222	0.17284	0.17284	0.175	0.175	0.17284	0.168675	0.292683	0.323944	0.306569	0.175439	0.311111	0.311111	0.388889	0.325	0.433735	0.538462	0.545455	0.469388	0.505051	0.547619	0.626866	0.626866	0.493827	0.430108	0.392157	0.350515	0.375	0.43299	0.590909	0.571429	0.553191	0.494118	0.494118	0.428571	0.466667	0.246575	0.126984	0.131148	0.0666667	0.0655738	0.111111	0.133333	0.170213	0.209302	0.215054	0.189474	0.166667	0.168421	0.137405	0.132075	0.113208	0.125	0.126316	0.0990099	0.103093	0.103093	0.12987	0.168675	0.166667	0.2	0.190476	0.141176	0.150538	0.333333	0.291667	0.146789	0.145455	0.168421	0.123711	0.205607	0.25	0.258065	0.265306	0.268041	0.273684	0.262626	0.26	0.210526	0.21978	0.21978	0.222222	0.176991	0.188679	0.192308	0.195652	0.195652	0.194175	0.193548	0.217391	0.247191	0.227273	0.252874	0.222222	0.219512	0.225	0.229885	0.25	0.240964	0.217391	0.22449	0.282609	0.292135	0.269663	0.243243	0.285714	0.26087	0.26087	0.246575	0.25	0.197183	0.2	0.184211	0.219512	0.219512	0.2	0.197802	0.1875	0.134831	0.118812	0.117647	0.117647	0.146341	0.146341	0.146341	0.148148	0.162162	0.164384	0.232558	0.148936	0.16092	0.148936	0.147368	0.147368	0.148936	0.148936	0.20202	0.2	0.141414	0.153846	0.170213	0.209524	0.211538	0.213592	0.204082	0.150538	0.129032	0.209302	0.209302	0.219512	0.222222	0.246914	0.210526	0.237624	0.236364	0.192308	0.181818	0.240741	0.256881	0.222222	0.23622	0.235294	0.241379	0.26	0.212766	0.213592	0.190476	0.178571	0.210526	0.266667	0.283333	0.283333	0.283333	0.258621	0.189655	0.150685	0.114754	0.129032	0.118644	0.147651	0.144737	0.164179	0.208	0.20438	0.191176	0.185567	0.189474	0.172043	0.206897	0.103896	0.131579	0.145833	0.0821918	0.08	0.128205	0.191489	0.191489	0.137931	0.136364	0.0925926	0.0900901	0.104167	0.104167	0.113208	0.113208	0.11215	0.120301	0.118519	0.116788	0.214286	0.25	0.25	0.166667	0.15	0.139535	0.12	0.138614	0.121212	0.126316	0.0990099	0.0961538	0.0961538	0.0970874	0.116505	0.10101	0.141414	0.130841	0.0860215	0.0860215	0.0961538	0.0961538	0.116505	0.117647	0.11236	0.0888889	0.108696	0.11236	0.11236	0.116279	0.116279	0.131868	0.131868	0.10989	0.10989	0.0659341	0.0659341	0.0666667	0.0454545	0.043956	0.0253165	0.047619	0.0810811	0.0842105	0.0952381	0.111111	0.097561	0.106667	0.106667	0.0789474	0.0689655	0.106667	0.106667	0.0810811	0.08	0.0555556	0.056338	0.0821918	0.105263	0.128205	0.102564	0.12987	0.15	0.141176	0.097561	0.097561	0.123457	0.108108	0.0470588	0.0454545	0.0222222	0.0224719	0.0666667	0.0740741	0.0759494	0.075	0.0963855	0.144578	0.123457	0.105263	0.119403	0.129032	0.126984	0.135593	0.121212	0.0895522	0.103093	0.1	0.0963855	0.0697674	0.10101	0.08	0.0588235	0.194444	0.244444	0.190476	0.131868	0.155556	0.152174	0.150538	0.14	0.135922	0.16	0.111111	0.108108	0.131148	0.153846	0.176471	0.153846	0.227273	0.17284	0.164706	0.164706	0.148936	0.1	0.105263	0.0851064	0.129032	0.103896	0.0769231	0.0759494	0.108108	0.0857143	0.0857143	0.0869565	0.0869565	0.0869565	0.0869565	0.0869565	0.0869565	0.0869565	0.0869565	0.0869565	0.0869565	0.0869565	0.0869565	0.0882353	0.0882353	0.0810811	0.0769231	0.0779221	0.0779221	0.0779221	0.0779221	0.0779221	0.056338	0.056338	0.0571429	0.056338
327	Synechobactin C	Synechobactin C8	1	2	0	0	0	0	0	0	0	0	0	1	0	0	0	6	Alpha-Hydroxycarboxylate/Hydroxamate	NIS	CCCCCCCC(=O)N(O)CCCNC(=O)CC(O)(CC(=O)NCCCN(O)C(C)=O)C(=O)O	NOH-DAP, CitA, C8:0, NAc-NOH-DAP	4	1	0	C22H40N4O9	504.575	Synechococcus sp. PCC 7002	1	0	0	0	0	1	0	0	0	0	0	0	0	0	0	0	Cyanobacteriota	Dab derivatives		CitA						Ito, Yusai, and Alison Butler. "Structure of synechobactins, new siderophores of the marine cyanobacterium Synechococcus sp. PCC 7002." Limnology and Oceanography 50.6 (2005): 1918-1923.; Leao, Pedro N., et al. "The chemical ecology of cyanobacteria." Natural product reports 29.3 (2012): 372-391.	Pei, Shengxiang, et al. "Complete genome sequence of Streptomyces sp. HSG2 from rhizosphere soil of mangrove in Qingmei Gang, Sanya." Archives of Microbiology 203.6 (2021): 3519-3524.					22	40	4	9	0	0.55	5.5	2.44444	0			Shaohua Gu; Ruolin He	3	9	6	-1.996	4.38437	0.473118	0.506329	0.511628	0.522727	0.505747	0.512195	0.52381	0.52381	0.55814	0.55814	0.511628	0.511628	0.511628	0.488889	0.488889	0.545455	0.533333	0.5	0.518519	0.518519	0.506024	0.545455	0.585366	0.6	0.6	0.582278	0.575	0.564103	0.564103	0.564103	0.564103	0.567568	0.538462	0.54321	0.582278	0.607595	0.582278	0.582278	0.582278	0.658228	0.658228	0.658228	0.658228	0.658228	0.658228	0.635294	0.606742	0.606742	0.606742	0.606742	0.606742	0.574713	0.574713	0.571429	0.571429	0.571429	0.571429	0.536585	0.541176	0.65	0.691358	0.691358	0.691358	0.691358	0.691358	0.691358	0.691358	0.691358	0.691358	0.691358	0.691358	0.691358	0.725	0.725	0.7	0.7	0.7	0.7	0.658228	0.615385	0.683544	0.725	0.725	0.725	0.725	0.725	0.725	0.725	0.725	0.790123	0.790123	0.790123	0.717949	0.675325	0.675325	0.65	0.675	0.692308	0.641026	0.615385	0.621622	0.621622	0.615385	0.615385	0.615385	0.597403	0.567901	0.567901	0.575	0.518519	0.556962	0.567901	0.567901	0.585366	0.60241	0.60241	0.60241	0.60241	0.60241	0.578313	0.604651	0.494382	0.478261	0.561798	0.577778	0.577778	0.577778	0.577778	0.577778	0.577778	0.58427	0.606742	0.606742	0.606742	0.697674	1	1	1	1	1	1	1	1	0.732673	0.666667	0.666667	0.725	0.740741	0.831169	0.853333	0.810127	0.813187	0.744186	0.589286	0.728972	0.659341	0.747253	0.747253	0.747253	0.666667	0.580645	0.580645	0.641975	0.456522	0.444444	0.458333	0.345679	0.511628	0.516854	0.5	0.383333	0.383333	0.373984	0.373984	0.428571	0.444444	0.4	0.422764	0.460177	0.444444	0.460177	0.460177	0.377358	0.361905	0.350877	0.336283	0.336283	0.333333	0.265306	0.168224	0.149533	0.209524	0.213592	0.32	0.322581	0.318182	0.325203	0.298507	0.283582	0.201439	0.215827	0.239437	0.239437	0.239437	0.244604	0.244604	0.271429	0.302158	0.26087	0.255319	0.241135	0.257143	0.264706	0.264706	0.248175	0.246154	0.246154	0.246154	0.246154	0.246154	0.246154	0.242424	0.242424	0.242424	0.231884	0.253731	0.255639	0.244275	0.294574	0.294574	0.323077	0.328125	0.328125	0.328125	0.328125	0.325581	0.325581	0.325581	0.328125	0.328125	0.358209	0.313433	0.296296	0.30303	0.366412	0.264706	0.264706	0.20438	0.2	0.212766	0.258993	0.258993	0.233577	0.233577	0.290076	0.290076	0.30303	0.257576	0.240602	0.18705	0.2	0.246377	0.246377	0.251852	0.251852	0.191176	0.246154	0.310078	0.30303	0.30303	0.342857	0.358209	0.358209	0.352941	0.323944	0.228571	0.244604	0.220588	0.207407	0.210526	0.195489	0.206897	0.163934	0.162162	0.152542	0.183333	0.215686	0.213592	0.190476	0.176991	0.189655	0.222222	0.264463	0.224	0.241379	0.3125	0.310078	0.34375	0.336	0.33871	0.305085	0.292683	0.3	0.302521	0.34188	0.266667	0.222222	0.212121	0.215385	0.212121	0.204724	0.231405	0.198198	0.210526	0.223881	0.315789	0.233577	0.220472	0.168067	0.109375	0.118644	0.153846	0.183007	0.20979	0.18543	0.188679	0.188679	0.189873	0.194805	0.1875	0.191083	0.175	0.164179	0.160584	0.161765	0.171429	0.170213	0.172185	0.167742	0.167832	0.178344	0.179641	0.179641	0.166667	0.161074	0.147239	0.153846	0.245399	0.264901	0.258503	0.269504	0.25641	0.228188	0.248366	0.25641	0.285714	0.27027	0.270968	0.264151	0.276316	0.268456	0.258503	0.263889	0.263889	0.269504	0.28169	0.27451	0.213333	0.168831	0.222222	0.244898	0.283871	0.316547	0.294118	0.275862	0.302158	0.297872	0.241611	0.202703	0.21374	0.184211	0.183007	0.139241	0.248588	0.264151	0.264151	0.289655	0.202899	0.18543	0.183007	0.181818	0.183007	0.261438	0.251572	0.248447	0.25	0.180645	0.183007	0.176101	0.169935	0.163265	0.163265	0.173333	0.180556	0.166667	0.171779	0.163522	0.165605	0.179775	0.22695	0.3	0.288	0.288	0.290323	0.378788	0.360902	0.37594	0.390625	0.390625	0.390625	0.368	0.320755	0.320755	0.320755	0.318584	0.305085	0.288136	0.290598	0.274809	0.274809	0.28777	0.296296	0.296296	0.314961	0.222222	0.220183	0.23301	0.23301	0.240741	0.217822	0.309091	0.289855	0.257576	0.292308	0.290076	0.171429	0.20979	0.191176	0.304	0.256	0.251852	0.269841	0.267717	0.280992	0.290598	0.295652	0.259259	0.218487	0.230088	0.240741	0.245283	0.25	0.261682	0.266667	0.262626	0.262626	0.327273	0.353982	0.4	0.376068	0.376068	0.344262	0.316667	0.336283	0.336283	0.336283	0.348624	0.348624	0.348624	0.38835	0.444444	0.563636	0.563636	0.563636	0.495575	0.495575	0.482143	0.47619	0.47619	0.49505	0.49505	0.49505	0.49505	0.49505	0.49505	0.46729	0.46729	0.448598	0.448598	0.489796	0.521739	0.521739	0.521739	0.568182	0.568182	0.568182	0.568182	0.531915	0.531915	0.531915	0.531915	0.547368	0.547368	0.577778	0.577778	0.561798	0.561798	0.5	0.471698	0.547619	0.41791	0.41791	0.41791	0.4	0.357143	0.416667	0.416667	0.416667	0.438596	0.438596	0.438596	0.438596	0.326923	0.344086	0.354167	0.38	0.381818	0.35514	0.307692	0.270833	0.307692	0.307692	0.307692	0.307692	0.317757	0.38835	0.38835	0.38835	0.41791	0.41791	0.391753	0.288889	0.322581	0.43038	0.321839	0.359551	0.367816	0.379747	0.379747	0.344828	0.344828	0.344828	0.340426	0.340426	0.355556	0.355556	0.396396	0.415094	0.415094	0.415094	0.415094	0.385965	0.385965	0.317757	0.317757	0.346939	0.352941	0.352941	0.30303	0.30303	0.307692	0.280374	0.306122	0.336449	0.336449	0.339623	0.4	0.345679	0.345679	0.404762	0.34	0.34	0.30303	0.28866	0.282828	0.291667	0.254545	0.26087	0.25	0.241379	0.277778	0.3	0.277228	0.28866	0.301075	0.301075	0.301075	0.354167	0.354167	0.354167	0.354167	0.354167	0.354167	0.285714	0.285714	0.358491	0.358491	0.358491	0.28866	0.365591	0.428571	0.369565	0.369565	0.386364	0.365591	0.365591	0.336634	0.369565	0.377778	0.422535	0.391753	0.357143	0.357143	0.365854	0.365854	0.348837	0.337079	0.3125	0.346457	0.360656	0.304	0.290076	0.290076	0.251969	0.253968	0.316667	0.302521	0.201681	0.2	0.169492	0.17094	0.24	0.229508	0.448276	0.2	0.225806	0.228571	0.231884	0.235294	0.210526	0.222222	0.17284	0.17284	0.175	0.175	0.17284	0.168675	0.292683	0.323944	0.306569	0.175439	0.311111	0.311111	0.388889	0.325	0.433735	0.538462	0.545455	0.469388	0.505051	0.547619	0.626866	0.626866	0.493827	0.430108	0.392157	0.350515	0.375	0.43299	0.590909	0.571429	0.553191	0.494118	0.494118	0.428571	0.466667	0.246575	0.126984	0.131148	0.0666667	0.0655738	0.111111	0.133333	0.170213	0.209302	0.215054	0.189474	0.166667	0.168421	0.137405	0.132075	0.113208	0.125	0.126316	0.0990099	0.103093	0.103093	0.12987	0.168675	0.166667	0.2	0.190476	0.141176	0.150538	0.333333	0.291667	0.146789	0.145455	0.168421	0.123711	0.205607	0.25	0.258065	0.265306	0.268041	0.273684	0.262626	0.26	0.210526	0.21978	0.21978	0.222222	0.176991	0.188679	0.192308	0.195652	0.195652	0.194175	0.193548	0.217391	0.247191	0.227273	0.252874	0.222222	0.219512	0.225	0.229885	0.25	0.240964	0.217391	0.22449	0.282609	0.292135	0.269663	0.243243	0.285714	0.26087	0.26087	0.246575	0.25	0.197183	0.2	0.184211	0.219512	0.219512	0.2	0.197802	0.1875	0.134831	0.118812	0.117647	0.117647	0.146341	0.146341	0.146341	0.148148	0.162162	0.164384	0.232558	0.148936	0.16092	0.148936	0.147368	0.147368	0.148936	0.148936	0.20202	0.2	0.141414	0.153846	0.170213	0.209524	0.211538	0.213592	0.204082	0.150538	0.129032	0.209302	0.209302	0.219512	0.222222	0.246914	0.210526	0.237624	0.236364	0.192308	0.181818	0.240741	0.256881	0.222222	0.23622	0.235294	0.241379	0.26	0.212766	0.213592	0.190476	0.178571	0.210526	0.266667	0.283333	0.283333	0.283333	0.258621	0.189655	0.150685	0.114754	0.129032	0.118644	0.147651	0.144737	0.164179	0.208	0.20438	0.191176	0.185567	0.189474	0.172043	0.206897	0.103896	0.131579	0.145833	0.0821918	0.08	0.128205	0.191489	0.191489	0.137931	0.136364	0.0925926	0.0900901	0.104167	0.104167	0.113208	0.113208	0.11215	0.120301	0.118519	0.116788	0.214286	0.25	0.25	0.166667	0.15	0.139535	0.12	0.138614	0.121212	0.126316	0.0990099	0.0961538	0.0961538	0.0970874	0.116505	0.10101	0.141414	0.130841	0.0860215	0.0860215	0.0961538	0.0961538	0.116505	0.117647	0.11236	0.0888889	0.108696	0.11236	0.11236	0.116279	0.116279	0.131868	0.131868	0.10989	0.10989	0.0659341	0.0659341	0.0666667	0.0454545	0.043956	0.0253165	0.047619	0.0810811	0.0842105	0.0952381	0.111111	0.097561	0.106667	0.106667	0.0789474	0.0689655	0.106667	0.106667	0.0810811	0.08	0.0555556	0.056338	0.0821918	0.105263	0.128205	0.102564	0.12987	0.15	0.141176	0.097561	0.097561	0.123457	0.108108	0.0470588	0.0454545	0.0222222	0.0224719	0.0666667	0.0740741	0.0759494	0.075	0.0963855	0.144578	0.123457	0.105263	0.119403	0.129032	0.126984	0.135593	0.121212	0.0895522	0.103093	0.1	0.0963855	0.0697674	0.10101	0.08	0.0588235	0.194444	0.244444	0.190476	0.131868	0.155556	0.152174	0.150538	0.14	0.135922	0.16	0.111111	0.108108	0.131148	0.153846	0.176471	0.153846	0.227273	0.17284	0.164706	0.164706	0.148936	0.1	0.105263	0.0851064	0.129032	0.103896	0.0769231	0.0759494	0.108108	0.0857143	0.0857143	0.0869565	0.0869565	0.0869565	0.0869565	0.0869565	0.0869565	0.0869565	0.0869565	0.0869565	0.0869565	0.0869565	0.0869565	0.0882353	0.0882353	0.0810811	0.0769231	0.0779221	0.0779221	0.0779221	0.0779221	0.0779221	0.056338	0.056338	0.0571429	0.056338
905	Synechobactin C13		1	2	0	0	0	0	0	0	0	0	0	1	0	0	0	6	Alpha-Hydroxycarboxylate/Hydroxamate	NIS	CCCCCCCCCCCCC(=O)N(O)CCCNC(=O)CC(O)(CC(=O)NCCCN(O)C(C)=O)C(=O)O	NOH-DAP, C13:0, CitA, NAc-NOH-DAP	4	1	0	C27H50N4O9	574.708	Synechococcus sp. PCC 7002	1	0	0	0	0	1	0	0	0	0	0	0	0	0	0	0	Cyanobacteriota	Dab derivatives		CitA						Boiteau, Rene M., and Daniel J. Repeta. "An extended siderophore suite from Synechococcus sp. PCC 7002 revealed by LC-ICPMS-ESIMS." Metallomics 7.5 (2015): 877-884.	Pei, Shengxiang, et al. "Complete genome sequence of Streptomyces sp. HSG2 from rhizosphere soil of mangrove in Qingmei Gang, Sanya." Archives of Microbiology 203.6 (2021): 3519-3524.					27	50	4	9	0	0.54	6.75	3	0			Yanzhao Wu; Jiqi Shao; Ruolin He	3	9	18	-3.054	4.15453	0.473118	0.506329	0.511628	0.522727	0.505747	0.512195	0.52381	0.52381	0.55814	0.55814	0.511628	0.511628	0.511628	0.488889	0.488889	0.545455	0.533333	0.5	0.518519	0.518519	0.506024	0.545455	0.585366	0.6	0.6	0.582278	0.575	0.564103	0.564103	0.564103	0.564103	0.567568	0.538462	0.54321	0.582278	0.607595	0.582278	0.582278	0.582278	0.658228	0.658228	0.658228	0.658228	0.658228	0.658228	0.635294	0.606742	0.606742	0.606742	0.606742	0.606742	0.574713	0.574713	0.571429	0.571429	0.571429	0.571429	0.536585	0.541176	0.65	0.691358	0.691358	0.691358	0.691358	0.691358	0.691358	0.691358	0.691358	0.691358	0.691358	0.691358	0.691358	0.725	0.725	0.7	0.7	0.7	0.7	0.658228	0.615385	0.683544	0.725	0.725	0.725	0.725	0.725	0.725	0.725	0.725	0.790123	0.790123	0.790123	0.717949	0.675325	0.675325	0.65	0.675	0.692308	0.641026	0.615385	0.621622	0.621622	0.615385	0.615385	0.615385	0.597403	0.567901	0.567901	0.575	0.518519	0.556962	0.567901	0.567901	0.585366	0.60241	0.60241	0.60241	0.60241	0.60241	0.578313	0.604651	0.494382	0.478261	0.561798	0.577778	0.577778	0.577778	0.577778	0.577778	0.577778	0.58427	0.606742	0.606742	0.606742	0.697674	1	1	1	1	1	1	1	1	0.732673	0.666667	0.666667	0.725	0.740741	0.831169	0.853333	0.810127	0.813187	0.744186	0.589286	0.728972	0.659341	0.747253	0.747253	0.747253	0.666667	0.580645	0.580645	0.641975	0.456522	0.444444	0.458333	0.345679	0.511628	0.516854	0.5	0.383333	0.383333	0.373984	0.373984	0.428571	0.444444	0.4	0.422764	0.460177	0.444444	0.460177	0.460177	0.377358	0.361905	0.350877	0.336283	0.336283	0.333333	0.265306	0.168224	0.149533	0.209524	0.213592	0.32	0.322581	0.318182	0.325203	0.298507	0.283582	0.201439	0.215827	0.239437	0.239437	0.239437	0.244604	0.244604	0.271429	0.302158	0.26087	0.255319	0.241135	0.257143	0.264706	0.264706	0.248175	0.246154	0.246154	0.246154	0.246154	0.246154	0.246154	0.242424	0.242424	0.242424	0.231884	0.253731	0.255639	0.244275	0.294574	0.294574	0.323077	0.328125	0.328125	0.328125	0.328125	0.325581	0.325581	0.325581	0.328125	0.328125	0.358209	0.313433	0.296296	0.30303	0.366412	0.264706	0.264706	0.20438	0.2	0.212766	0.258993	0.258993	0.233577	0.233577	0.290076	0.290076	0.30303	0.257576	0.240602	0.18705	0.2	0.246377	0.246377	0.251852	0.251852	0.191176	0.246154	0.310078	0.30303	0.30303	0.342857	0.358209	0.358209	0.352941	0.323944	0.228571	0.244604	0.220588	0.207407	0.210526	0.195489	0.206897	0.163934	0.162162	0.152542	0.183333	0.215686	0.213592	0.190476	0.176991	0.189655	0.222222	0.264463	0.224	0.241379	0.3125	0.310078	0.34375	0.336	0.33871	0.305085	0.292683	0.3	0.302521	0.34188	0.266667	0.222222	0.212121	0.215385	0.212121	0.204724	0.231405	0.198198	0.210526	0.223881	0.315789	0.233577	0.220472	0.168067	0.109375	0.118644	0.153846	0.183007	0.20979	0.18543	0.188679	0.188679	0.189873	0.194805	0.1875	0.191083	0.175	0.164179	0.160584	0.161765	0.171429	0.170213	0.172185	0.167742	0.167832	0.178344	0.179641	0.179641	0.166667	0.161074	0.147239	0.153846	0.245399	0.264901	0.258503	0.269504	0.25641	0.228188	0.248366	0.25641	0.285714	0.27027	0.270968	0.264151	0.276316	0.268456	0.258503	0.263889	0.263889	0.269504	0.28169	0.27451	0.213333	0.168831	0.222222	0.244898	0.283871	0.316547	0.294118	0.275862	0.302158	0.297872	0.241611	0.202703	0.21374	0.184211	0.183007	0.139241	0.248588	0.264151	0.264151	0.289655	0.202899	0.18543	0.183007	0.181818	0.183007	0.261438	0.251572	0.248447	0.25	0.180645	0.183007	0.176101	0.169935	0.163265	0.163265	0.173333	0.180556	0.166667	0.171779	0.163522	0.165605	0.179775	0.22695	0.3	0.288	0.288	0.290323	0.378788	0.360902	0.37594	0.390625	0.390625	0.390625	0.368	0.320755	0.320755	0.320755	0.318584	0.305085	0.288136	0.290598	0.274809	0.274809	0.28777	0.296296	0.296296	0.314961	0.222222	0.220183	0.23301	0.23301	0.240741	0.217822	0.309091	0.289855	0.257576	0.292308	0.290076	0.171429	0.20979	0.191176	0.304	0.256	0.251852	0.269841	0.267717	0.280992	0.290598	0.295652	0.259259	0.218487	0.230088	0.240741	0.245283	0.25	0.261682	0.266667	0.262626	0.262626	0.327273	0.353982	0.4	0.376068	0.376068	0.344262	0.316667	0.336283	0.336283	0.336283	0.348624	0.348624	0.348624	0.38835	0.444444	0.563636	0.563636	0.563636	0.495575	0.495575	0.482143	0.47619	0.47619	0.49505	0.49505	0.49505	0.49505	0.49505	0.49505	0.46729	0.46729	0.448598	0.448598	0.489796	0.521739	0.521739	0.521739	0.568182	0.568182	0.568182	0.568182	0.531915	0.531915	0.531915	0.531915	0.547368	0.547368	0.577778	0.577778	0.561798	0.561798	0.5	0.471698	0.547619	0.41791	0.41791	0.41791	0.4	0.357143	0.416667	0.416667	0.416667	0.438596	0.438596	0.438596	0.438596	0.326923	0.344086	0.354167	0.38	0.381818	0.35514	0.307692	0.270833	0.307692	0.307692	0.307692	0.307692	0.317757	0.38835	0.38835	0.38835	0.41791	0.41791	0.391753	0.288889	0.322581	0.43038	0.321839	0.359551	0.367816	0.379747	0.379747	0.344828	0.344828	0.344828	0.340426	0.340426	0.355556	0.355556	0.396396	0.415094	0.415094	0.415094	0.415094	0.385965	0.385965	0.317757	0.317757	0.346939	0.352941	0.352941	0.30303	0.30303	0.307692	0.280374	0.306122	0.336449	0.336449	0.339623	0.4	0.345679	0.345679	0.404762	0.34	0.34	0.30303	0.28866	0.282828	0.291667	0.254545	0.26087	0.25	0.241379	0.277778	0.3	0.277228	0.28866	0.301075	0.301075	0.301075	0.354167	0.354167	0.354167	0.354167	0.354167	0.354167	0.285714	0.285714	0.358491	0.358491	0.358491	0.28866	0.365591	0.428571	0.369565	0.369565	0.386364	0.365591	0.365591	0.336634	0.369565	0.377778	0.422535	0.391753	0.357143	0.357143	0.365854	0.365854	0.348837	0.337079	0.3125	0.346457	0.360656	0.304	0.290076	0.290076	0.251969	0.253968	0.316667	0.302521	0.201681	0.2	0.169492	0.17094	0.24	0.229508	0.448276	0.2	0.225806	0.228571	0.231884	0.235294	0.210526	0.222222	0.17284	0.17284	0.175	0.175	0.17284	0.168675	0.292683	0.323944	0.306569	0.175439	0.311111	0.311111	0.388889	0.325	0.433735	0.538462	0.545455	0.469388	0.505051	0.547619	0.626866	0.626866	0.493827	0.430108	0.392157	0.350515	0.375	0.43299	0.590909	0.571429	0.553191	0.494118	0.494118	0.428571	0.466667	0.246575	0.126984	0.131148	0.0666667	0.0655738	0.111111	0.133333	0.170213	0.209302	0.215054	0.189474	0.166667	0.168421	0.137405	0.132075	0.113208	0.125	0.126316	0.0990099	0.103093	0.103093	0.12987	0.168675	0.166667	0.2	0.190476	0.141176	0.150538	0.333333	0.291667	0.146789	0.145455	0.168421	0.123711	0.205607	0.25	0.258065	0.265306	0.268041	0.273684	0.262626	0.26	0.210526	0.21978	0.21978	0.222222	0.176991	0.188679	0.192308	0.195652	0.195652	0.194175	0.193548	0.217391	0.247191	0.227273	0.252874	0.222222	0.219512	0.225	0.229885	0.25	0.240964	0.217391	0.22449	0.282609	0.292135	0.269663	0.243243	0.285714	0.26087	0.26087	0.246575	0.25	0.197183	0.2	0.184211	0.219512	0.219512	0.2	0.197802	0.1875	0.134831	0.118812	0.117647	0.117647	0.146341	0.146341	0.146341	0.148148	0.162162	0.164384	0.232558	0.148936	0.16092	0.148936	0.147368	0.147368	0.148936	0.148936	0.20202	0.2	0.141414	0.153846	0.170213	0.209524	0.211538	0.213592	0.204082	0.150538	0.129032	0.209302	0.209302	0.219512	0.222222	0.246914	0.210526	0.237624	0.236364	0.192308	0.181818	0.240741	0.256881	0.222222	0.23622	0.235294	0.241379	0.26	0.212766	0.213592	0.190476	0.178571	0.210526	0.266667	0.283333	0.283333	0.283333	0.258621	0.189655	0.150685	0.114754	0.129032	0.118644	0.147651	0.144737	0.164179	0.208	0.20438	0.191176	0.185567	0.189474	0.172043	0.206897	0.103896	0.131579	0.145833	0.0821918	0.08	0.128205	0.191489	0.191489	0.137931	0.136364	0.0925926	0.0900901	0.104167	0.104167	0.113208	0.113208	0.11215	0.120301	0.118519	0.116788	0.214286	0.25	0.25	0.166667	0.15	0.139535	0.12	0.138614	0.121212	0.126316	0.0990099	0.0961538	0.0961538	0.0970874	0.116505	0.10101	0.141414	0.130841	0.0860215	0.0860215	0.0961538	0.0961538	0.116505	0.117647	0.11236	0.0888889	0.108696	0.11236	0.11236	0.116279	0.116279	0.131868	0.131868	0.10989	0.10989	0.0659341	0.0659341	0.0666667	0.0454545	0.043956	0.0253165	0.047619	0.0810811	0.0842105	0.0952381	0.111111	0.097561	0.106667	0.106667	0.0789474	0.0689655	0.106667	0.106667	0.0810811	0.08	0.0555556	0.056338	0.0821918	0.105263	0.128205	0.102564	0.12987	0.15	0.141176	0.097561	0.097561	0.123457	0.108108	0.0470588	0.0454545	0.0222222	0.0224719	0.0666667	0.0740741	0.0759494	0.075	0.0963855	0.144578	0.123457	0.105263	0.119403	0.129032	0.126984	0.135593	0.121212	0.0895522	0.103093	0.1	0.0963855	0.0697674	0.10101	0.08	0.0588235	0.194444	0.244444	0.190476	0.131868	0.155556	0.152174	0.150538	0.14	0.135922	0.16	0.111111	0.108108	0.131148	0.153846	0.176471	0.153846	0.227273	0.17284	0.164706	0.164706	0.148936	0.1	0.105263	0.0851064	0.129032	0.103896	0.0769231	0.0759494	0.108108	0.0857143	0.0857143	0.0869565	0.0869565	0.0869565	0.0869565	0.0869565	0.0869565	0.0869565	0.0869565	0.0869565	0.0869565	0.0869565	0.0869565	0.0882353	0.0882353	0.0810811	0.0769231	0.0779221	0.0779221	0.0779221	0.0779221	0.0779221	0.056338	0.056338	0.0571429	0.056338
907	Synechobactin C16		1	2	0	0	0	0	0	0	0	0	0	1	0	0	0	6	Alpha-Hydroxycarboxylate/Hydroxamate	NIS	CCCCCCCCCCCCCCCC(=O)N(O)CCCNC(=O)CC(O)(CC(=O)NCCCN(O)C(C)=O)C(=O)O	NOH-DAP, C16:0, CitA, NAc-NOH-DAP	4	1	0	C30H56N4O9	616.788	Synechococcus sp. PCC 7002	1	0	0	0	0	1	0	0	0	0	0	0	0	0	0	0	Cyanobacteriota	Dab derivatives		CitA						Boiteau, Rene M., and Daniel J. Repeta. "An extended siderophore suite from Synechococcus sp. PCC 7002 revealed by LC-ICPMS-ESIMS." Metallomics 7.5 (2015): 877-884.	Pei, Shengxiang, et al. "Complete genome sequence of Streptomyces sp. HSG2 from rhizosphere soil of mangrove in Qingmei Gang, Sanya." Archives of Microbiology 203.6 (2021): 3519-3524.					30	56	4	9	0	0.535714	7.5	3.33333	0			Yanzhao Wu; Jiqi Shao; Ruolin He	3	9	16	-3.737	4.03563	0.473118	0.506329	0.511628	0.522727	0.505747	0.512195	0.52381	0.52381	0.55814	0.55814	0.511628	0.511628	0.511628	0.488889	0.488889	0.545455	0.533333	0.5	0.518519	0.518519	0.506024	0.545455	0.585366	0.6	0.6	0.582278	0.575	0.564103	0.564103	0.564103	0.564103	0.567568	0.538462	0.54321	0.582278	0.607595	0.582278	0.582278	0.582278	0.658228	0.658228	0.658228	0.658228	0.658228	0.658228	0.635294	0.606742	0.606742	0.606742	0.606742	0.606742	0.574713	0.574713	0.571429	0.571429	0.571429	0.571429	0.536585	0.541176	0.65	0.691358	0.691358	0.691358	0.691358	0.691358	0.691358	0.691358	0.691358	0.691358	0.691358	0.691358	0.691358	0.725	0.725	0.7	0.7	0.7	0.7	0.658228	0.615385	0.683544	0.725	0.725	0.725	0.725	0.725	0.725	0.725	0.725	0.790123	0.790123	0.790123	0.717949	0.675325	0.675325	0.65	0.675	0.692308	0.641026	0.615385	0.621622	0.621622	0.615385	0.615385	0.615385	0.597403	0.567901	0.567901	0.575	0.518519	0.556962	0.567901	0.567901	0.585366	0.60241	0.60241	0.60241	0.60241	0.60241	0.578313	0.604651	0.494382	0.478261	0.561798	0.577778	0.577778	0.577778	0.577778	0.577778	0.577778	0.58427	0.606742	0.606742	0.606742	0.697674	1	1	1	1	1	1	1	1	0.732673	0.666667	0.666667	0.725	0.740741	0.831169	0.853333	0.810127	0.813187	0.744186	0.589286	0.728972	0.659341	0.747253	0.747253	0.747253	0.666667	0.580645	0.580645	0.641975	0.456522	0.444444	0.458333	0.345679	0.511628	0.516854	0.5	0.383333	0.383333	0.373984	0.373984	0.428571	0.444444	0.4	0.422764	0.460177	0.444444	0.460177	0.460177	0.377358	0.361905	0.350877	0.336283	0.336283	0.333333	0.265306	0.168224	0.149533	0.209524	0.213592	0.32	0.322581	0.318182	0.325203	0.298507	0.283582	0.201439	0.215827	0.239437	0.239437	0.239437	0.244604	0.244604	0.271429	0.302158	0.26087	0.255319	0.241135	0.257143	0.264706	0.264706	0.248175	0.246154	0.246154	0.246154	0.246154	0.246154	0.246154	0.242424	0.242424	0.242424	0.231884	0.253731	0.255639	0.244275	0.294574	0.294574	0.323077	0.328125	0.328125	0.328125	0.328125	0.325581	0.325581	0.325581	0.328125	0.328125	0.358209	0.313433	0.296296	0.30303	0.366412	0.264706	0.264706	0.20438	0.2	0.212766	0.258993	0.258993	0.233577	0.233577	0.290076	0.290076	0.30303	0.257576	0.240602	0.18705	0.2	0.246377	0.246377	0.251852	0.251852	0.191176	0.246154	0.310078	0.30303	0.30303	0.342857	0.358209	0.358209	0.352941	0.323944	0.228571	0.244604	0.220588	0.207407	0.210526	0.195489	0.206897	0.163934	0.162162	0.152542	0.183333	0.215686	0.213592	0.190476	0.176991	0.189655	0.222222	0.264463	0.224	0.241379	0.3125	0.310078	0.34375	0.336	0.33871	0.305085	0.292683	0.3	0.302521	0.34188	0.266667	0.222222	0.212121	0.215385	0.212121	0.204724	0.231405	0.198198	0.210526	0.223881	0.315789	0.233577	0.220472	0.168067	0.109375	0.118644	0.153846	0.183007	0.20979	0.18543	0.188679	0.188679	0.189873	0.194805	0.1875	0.191083	0.175	0.164179	0.160584	0.161765	0.171429	0.170213	0.172185	0.167742	0.167832	0.178344	0.179641	0.179641	0.166667	0.161074	0.147239	0.153846	0.245399	0.264901	0.258503	0.269504	0.25641	0.228188	0.248366	0.25641	0.285714	0.27027	0.270968	0.264151	0.276316	0.268456	0.258503	0.263889	0.263889	0.269504	0.28169	0.27451	0.213333	0.168831	0.222222	0.244898	0.283871	0.316547	0.294118	0.275862	0.302158	0.297872	0.241611	0.202703	0.21374	0.184211	0.183007	0.139241	0.248588	0.264151	0.264151	0.289655	0.202899	0.18543	0.183007	0.181818	0.183007	0.261438	0.251572	0.248447	0.25	0.180645	0.183007	0.176101	0.169935	0.163265	0.163265	0.173333	0.180556	0.166667	0.171779	0.163522	0.165605	0.179775	0.22695	0.3	0.288	0.288	0.290323	0.378788	0.360902	0.37594	0.390625	0.390625	0.390625	0.368	0.320755	0.320755	0.320755	0.318584	0.305085	0.288136	0.290598	0.274809	0.274809	0.28777	0.296296	0.296296	0.314961	0.222222	0.220183	0.23301	0.23301	0.240741	0.217822	0.309091	0.289855	0.257576	0.292308	0.290076	0.171429	0.20979	0.191176	0.304	0.256	0.251852	0.269841	0.267717	0.280992	0.290598	0.295652	0.259259	0.218487	0.230088	0.240741	0.245283	0.25	0.261682	0.266667	0.262626	0.262626	0.327273	0.353982	0.4	0.376068	0.376068	0.344262	0.316667	0.336283	0.336283	0.336283	0.348624	0.348624	0.348624	0.38835	0.444444	0.563636	0.563636	0.563636	0.495575	0.495575	0.482143	0.47619	0.47619	0.49505	0.49505	0.49505	0.49505	0.49505	0.49505	0.46729	0.46729	0.448598	0.448598	0.489796	0.521739	0.521739	0.521739	0.568182	0.568182	0.568182	0.568182	0.531915	0.531915	0.531915	0.531915	0.547368	0.547368	0.577778	0.577778	0.561798	0.561798	0.5	0.471698	0.547619	0.41791	0.41791	0.41791	0.4	0.357143	0.416667	0.416667	0.416667	0.438596	0.438596	0.438596	0.438596	0.326923	0.344086	0.354167	0.38	0.381818	0.35514	0.307692	0.270833	0.307692	0.307692	0.307692	0.307692	0.317757	0.38835	0.38835	0.38835	0.41791	0.41791	0.391753	0.288889	0.322581	0.43038	0.321839	0.359551	0.367816	0.379747	0.379747	0.344828	0.344828	0.344828	0.340426	0.340426	0.355556	0.355556	0.396396	0.415094	0.415094	0.415094	0.415094	0.385965	0.385965	0.317757	0.317757	0.346939	0.352941	0.352941	0.30303	0.30303	0.307692	0.280374	0.306122	0.336449	0.336449	0.339623	0.4	0.345679	0.345679	0.404762	0.34	0.34	0.30303	0.28866	0.282828	0.291667	0.254545	0.26087	0.25	0.241379	0.277778	0.3	0.277228	0.28866	0.301075	0.301075	0.301075	0.354167	0.354167	0.354167	0.354167	0.354167	0.354167	0.285714	0.285714	0.358491	0.358491	0.358491	0.28866	0.365591	0.428571	0.369565	0.369565	0.386364	0.365591	0.365591	0.336634	0.369565	0.377778	0.422535	0.391753	0.357143	0.357143	0.365854	0.365854	0.348837	0.337079	0.3125	0.346457	0.360656	0.304	0.290076	0.290076	0.251969	0.253968	0.316667	0.302521	0.201681	0.2	0.169492	0.17094	0.24	0.229508	0.448276	0.2	0.225806	0.228571	0.231884	0.235294	0.210526	0.222222	0.17284	0.17284	0.175	0.175	0.17284	0.168675	0.292683	0.323944	0.306569	0.175439	0.311111	0.311111	0.388889	0.325	0.433735	0.538462	0.545455	0.469388	0.505051	0.547619	0.626866	0.626866	0.493827	0.430108	0.392157	0.350515	0.375	0.43299	0.590909	0.571429	0.553191	0.494118	0.494118	0.428571	0.466667	0.246575	0.126984	0.131148	0.0666667	0.0655738	0.111111	0.133333	0.170213	0.209302	0.215054	0.189474	0.166667	0.168421	0.137405	0.132075	0.113208	0.125	0.126316	0.0990099	0.103093	0.103093	0.12987	0.168675	0.166667	0.2	0.190476	0.141176	0.150538	0.333333	0.291667	0.146789	0.145455	0.168421	0.123711	0.205607	0.25	0.258065	0.265306	0.268041	0.273684	0.262626	0.26	0.210526	0.21978	0.21978	0.222222	0.176991	0.188679	0.192308	0.195652	0.195652	0.194175	0.193548	0.217391	0.247191	0.227273	0.252874	0.222222	0.219512	0.225	0.229885	0.25	0.240964	0.217391	0.22449	0.282609	0.292135	0.269663	0.243243	0.285714	0.26087	0.26087	0.246575	0.25	0.197183	0.2	0.184211	0.219512	0.219512	0.2	0.197802	0.1875	0.134831	0.118812	0.117647	0.117647	0.146341	0.146341	0.146341	0.148148	0.162162	0.164384	0.232558	0.148936	0.16092	0.148936	0.147368	0.147368	0.148936	0.148936	0.20202	0.2	0.141414	0.153846	0.170213	0.209524	0.211538	0.213592	0.204082	0.150538	0.129032	0.209302	0.209302	0.219512	0.222222	0.246914	0.210526	0.237624	0.236364	0.192308	0.181818	0.240741	0.256881	0.222222	0.23622	0.235294	0.241379	0.26	0.212766	0.213592	0.190476	0.178571	0.210526	0.266667	0.283333	0.283333	0.283333	0.258621	0.189655	0.150685	0.114754	0.129032	0.118644	0.147651	0.144737	0.164179	0.208	0.20438	0.191176	0.185567	0.189474	0.172043	0.206897	0.103896	0.131579	0.145833	0.0821918	0.08	0.128205	0.191489	0.191489	0.137931	0.136364	0.0925926	0.0900901	0.104167	0.104167	0.113208	0.113208	0.11215	0.120301	0.118519	0.116788	0.214286	0.25	0.25	0.166667	0.15	0.139535	0.12	0.138614	0.121212	0.126316	0.0990099	0.0961538	0.0961538	0.0970874	0.116505	0.10101	0.141414	0.130841	0.0860215	0.0860215	0.0961538	0.0961538	0.116505	0.117647	0.11236	0.0888889	0.108696	0.11236	0.11236	0.116279	0.116279	0.131868	0.131868	0.10989	0.10989	0.0659341	0.0659341	0.0666667	0.0454545	0.043956	0.0253165	0.047619	0.0810811	0.0842105	0.0952381	0.111111	0.097561	0.106667	0.106667	0.0789474	0.0689655	0.106667	0.106667	0.0810811	0.08	0.0555556	0.056338	0.0821918	0.105263	0.128205	0.102564	0.12987	0.15	0.141176	0.097561	0.097561	0.123457	0.108108	0.0470588	0.0454545	0.0222222	0.0224719	0.0666667	0.0740741	0.0759494	0.075	0.0963855	0.144578	0.123457	0.105263	0.119403	0.129032	0.126984	0.135593	0.121212	0.0895522	0.103093	0.1	0.0963855	0.0697674	0.10101	0.08	0.0588235	0.194444	0.244444	0.190476	0.131868	0.155556	0.152174	0.150538	0.14	0.135922	0.16	0.111111	0.108108	0.131148	0.153846	0.176471	0.153846	0.227273	0.17284	0.164706	0.164706	0.148936	0.1	0.105263	0.0851064	0.129032	0.103896	0.0769231	0.0759494	0.108108	0.0857143	0.0857143	0.0869565	0.0869565	0.0869565	0.0869565	0.0869565	0.0869565	0.0869565	0.0869565	0.0869565	0.0869565	0.0869565	0.0869565	0.0882353	0.0882353	0.0810811	0.0769231	0.0779221	0.0779221	0.0779221	0.0779221	0.0779221	0.056338	0.056338	0.0571429	0.056338
908	Synechobactin C9		1	2	0	0	0	0	0	0	0	0	0	1	0	0	0	6	Alpha-Hydroxycarboxylate/Hydroxamate	NIS	CCCCCCCCC(=O)N(O)CCCNC(=O)CC(O)(CC(=O)NCCCN(O)C(C)=O)C(=O)O	NOH-DAP, CitA, NAc-NOH-DAP, C9:0	4	1	0	C23H42N4O9	518.602	Synechococcus sp. PCC 7002	1	0	0	0	0	1	0	0	0	0	0	0	0	0	0	0	Cyanobacteriota	Dab derivatives		CitA						Boiteau, Rene M., and Daniel J. Repeta. "An extended siderophore suite from Synechococcus sp. PCC 7002 revealed by LC-ICPMS-ESIMS." Metallomics 7.5 (2015): 877-884.	Pei, Shengxiang, et al. "Complete genome sequence of Streptomyces sp. HSG2 from rhizosphere soil of mangrove in Qingmei Gang, Sanya." Archives of Microbiology 203.6 (2021): 3519-3524.					23	42	4	9	0	0.547619	5.75	2.55556	0			Yanzhao Wu; Jiqi Shao; Ruolin He	3	9	15	-2.192	4.33474	0.473118	0.506329	0.511628	0.522727	0.505747	0.512195	0.52381	0.52381	0.55814	0.55814	0.511628	0.511628	0.511628	0.488889	0.488889	0.545455	0.533333	0.5	0.518519	0.518519	0.506024	0.545455	0.585366	0.6	0.6	0.582278	0.575	0.564103	0.564103	0.564103	0.564103	0.567568	0.538462	0.54321	0.582278	0.607595	0.582278	0.582278	0.582278	0.658228	0.658228	0.658228	0.658228	0.658228	0.658228	0.635294	0.606742	0.606742	0.606742	0.606742	0.606742	0.574713	0.574713	0.571429	0.571429	0.571429	0.571429	0.536585	0.541176	0.65	0.691358	0.691358	0.691358	0.691358	0.691358	0.691358	0.691358	0.691358	0.691358	0.691358	0.691358	0.691358	0.725	0.725	0.7	0.7	0.7	0.7	0.658228	0.615385	0.683544	0.725	0.725	0.725	0.725	0.725	0.725	0.725	0.725	0.790123	0.790123	0.790123	0.717949	0.675325	0.675325	0.65	0.675	0.692308	0.641026	0.615385	0.621622	0.621622	0.615385	0.615385	0.615385	0.597403	0.567901	0.567901	0.575	0.518519	0.556962	0.567901	0.567901	0.585366	0.60241	0.60241	0.60241	0.60241	0.60241	0.578313	0.604651	0.494382	0.478261	0.561798	0.577778	0.577778	0.577778	0.577778	0.577778	0.577778	0.58427	0.606742	0.606742	0.606742	0.697674	1	1	1	1	1	1	1	1	0.732673	0.666667	0.666667	0.725	0.740741	0.831169	0.853333	0.810127	0.813187	0.744186	0.589286	0.728972	0.659341	0.747253	0.747253	0.747253	0.666667	0.580645	0.580645	0.641975	0.456522	0.444444	0.458333	0.345679	0.511628	0.516854	0.5	0.383333	0.383333	0.373984	0.373984	0.428571	0.444444	0.4	0.422764	0.460177	0.444444	0.460177	0.460177	0.377358	0.361905	0.350877	0.336283	0.336283	0.333333	0.265306	0.168224	0.149533	0.209524	0.213592	0.32	0.322581	0.318182	0.325203	0.298507	0.283582	0.201439	0.215827	0.239437	0.239437	0.239437	0.244604	0.244604	0.271429	0.302158	0.26087	0.255319	0.241135	0.257143	0.264706	0.264706	0.248175	0.246154	0.246154	0.246154	0.246154	0.246154	0.246154	0.242424	0.242424	0.242424	0.231884	0.253731	0.255639	0.244275	0.294574	0.294574	0.323077	0.328125	0.328125	0.328125	0.328125	0.325581	0.325581	0.325581	0.328125	0.328125	0.358209	0.313433	0.296296	0.30303	0.366412	0.264706	0.264706	0.20438	0.2	0.212766	0.258993	0.258993	0.233577	0.233577	0.290076	0.290076	0.30303	0.257576	0.240602	0.18705	0.2	0.246377	0.246377	0.251852	0.251852	0.191176	0.246154	0.310078	0.30303	0.30303	0.342857	0.358209	0.358209	0.352941	0.323944	0.228571	0.244604	0.220588	0.207407	0.210526	0.195489	0.206897	0.163934	0.162162	0.152542	0.183333	0.215686	0.213592	0.190476	0.176991	0.189655	0.222222	0.264463	0.224	0.241379	0.3125	0.310078	0.34375	0.336	0.33871	0.305085	0.292683	0.3	0.302521	0.34188	0.266667	0.222222	0.212121	0.215385	0.212121	0.204724	0.231405	0.198198	0.210526	0.223881	0.315789	0.233577	0.220472	0.168067	0.109375	0.118644	0.153846	0.183007	0.20979	0.18543	0.188679	0.188679	0.189873	0.194805	0.1875	0.191083	0.175	0.164179	0.160584	0.161765	0.171429	0.170213	0.172185	0.167742	0.167832	0.178344	0.179641	0.179641	0.166667	0.161074	0.147239	0.153846	0.245399	0.264901	0.258503	0.269504	0.25641	0.228188	0.248366	0.25641	0.285714	0.27027	0.270968	0.264151	0.276316	0.268456	0.258503	0.263889	0.263889	0.269504	0.28169	0.27451	0.213333	0.168831	0.222222	0.244898	0.283871	0.316547	0.294118	0.275862	0.302158	0.297872	0.241611	0.202703	0.21374	0.184211	0.183007	0.139241	0.248588	0.264151	0.264151	0.289655	0.202899	0.18543	0.183007	0.181818	0.183007	0.261438	0.251572	0.248447	0.25	0.180645	0.183007	0.176101	0.169935	0.163265	0.163265	0.173333	0.180556	0.166667	0.171779	0.163522	0.165605	0.179775	0.22695	0.3	0.288	0.288	0.290323	0.378788	0.360902	0.37594	0.390625	0.390625	0.390625	0.368	0.320755	0.320755	0.320755	0.318584	0.305085	0.288136	0.290598	0.274809	0.274809	0.28777	0.296296	0.296296	0.314961	0.222222	0.220183	0.23301	0.23301	0.240741	0.217822	0.309091	0.289855	0.257576	0.292308	0.290076	0.171429	0.20979	0.191176	0.304	0.256	0.251852	0.269841	0.267717	0.280992	0.290598	0.295652	0.259259	0.218487	0.230088	0.240741	0.245283	0.25	0.261682	0.266667	0.262626	0.262626	0.327273	0.353982	0.4	0.376068	0.376068	0.344262	0.316667	0.336283	0.336283	0.336283	0.348624	0.348624	0.348624	0.38835	0.444444	0.563636	0.563636	0.563636	0.495575	0.495575	0.482143	0.47619	0.47619	0.49505	0.49505	0.49505	0.49505	0.49505	0.49505	0.46729	0.46729	0.448598	0.448598	0.489796	0.521739	0.521739	0.521739	0.568182	0.568182	0.568182	0.568182	0.531915	0.531915	0.531915	0.531915	0.547368	0.547368	0.577778	0.577778	0.561798	0.561798	0.5	0.471698	0.547619	0.41791	0.41791	0.41791	0.4	0.357143	0.416667	0.416667	0.416667	0.438596	0.438596	0.438596	0.438596	0.326923	0.344086	0.354167	0.38	0.381818	0.35514	0.307692	0.270833	0.307692	0.307692	0.307692	0.307692	0.317757	0.38835	0.38835	0.38835	0.41791	0.41791	0.391753	0.288889	0.322581	0.43038	0.321839	0.359551	0.367816	0.379747	0.379747	0.344828	0.344828	0.344828	0.340426	0.340426	0.355556	0.355556	0.396396	0.415094	0.415094	0.415094	0.415094	0.385965	0.385965	0.317757	0.317757	0.346939	0.352941	0.352941	0.30303	0.30303	0.307692	0.280374	0.306122	0.336449	0.336449	0.339623	0.4	0.345679	0.345679	0.404762	0.34	0.34	0.30303	0.28866	0.282828	0.291667	0.254545	0.26087	0.25	0.241379	0.277778	0.3	0.277228	0.28866	0.301075	0.301075	0.301075	0.354167	0.354167	0.354167	0.354167	0.354167	0.354167	0.285714	0.285714	0.358491	0.358491	0.358491	0.28866	0.365591	0.428571	0.369565	0.369565	0.386364	0.365591	0.365591	0.336634	0.369565	0.377778	0.422535	0.391753	0.357143	0.357143	0.365854	0.365854	0.348837	0.337079	0.3125	0.346457	0.360656	0.304	0.290076	0.290076	0.251969	0.253968	0.316667	0.302521	0.201681	0.2	0.169492	0.17094	0.24	0.229508	0.448276	0.2	0.225806	0.228571	0.231884	0.235294	0.210526	0.222222	0.17284	0.17284	0.175	0.175	0.17284	0.168675	0.292683	0.323944	0.306569	0.175439	0.311111	0.311111	0.388889	0.325	0.433735	0.538462	0.545455	0.469388	0.505051	0.547619	0.626866	0.626866	0.493827	0.430108	0.392157	0.350515	0.375	0.43299	0.590909	0.571429	0.553191	0.494118	0.494118	0.428571	0.466667	0.246575	0.126984	0.131148	0.0666667	0.0655738	0.111111	0.133333	0.170213	0.209302	0.215054	0.189474	0.166667	0.168421	0.137405	0.132075	0.113208	0.125	0.126316	0.0990099	0.103093	0.103093	0.12987	0.168675	0.166667	0.2	0.190476	0.141176	0.150538	0.333333	0.291667	0.146789	0.145455	0.168421	0.123711	0.205607	0.25	0.258065	0.265306	0.268041	0.273684	0.262626	0.26	0.210526	0.21978	0.21978	0.222222	0.176991	0.188679	0.192308	0.195652	0.195652	0.194175	0.193548	0.217391	0.247191	0.227273	0.252874	0.222222	0.219512	0.225	0.229885	0.25	0.240964	0.217391	0.22449	0.282609	0.292135	0.269663	0.243243	0.285714	0.26087	0.26087	0.246575	0.25	0.197183	0.2	0.184211	0.219512	0.219512	0.2	0.197802	0.1875	0.134831	0.118812	0.117647	0.117647	0.146341	0.146341	0.146341	0.148148	0.162162	0.164384	0.232558	0.148936	0.16092	0.148936	0.147368	0.147368	0.148936	0.148936	0.20202	0.2	0.141414	0.153846	0.170213	0.209524	0.211538	0.213592	0.204082	0.150538	0.129032	0.209302	0.209302	0.219512	0.222222	0.246914	0.210526	0.237624	0.236364	0.192308	0.181818	0.240741	0.256881	0.222222	0.23622	0.235294	0.241379	0.26	0.212766	0.213592	0.190476	0.178571	0.210526	0.266667	0.283333	0.283333	0.283333	0.258621	0.189655	0.150685	0.114754	0.129032	0.118644	0.147651	0.144737	0.164179	0.208	0.20438	0.191176	0.185567	0.189474	0.172043	0.206897	0.103896	0.131579	0.145833	0.0821918	0.08	0.128205	0.191489	0.191489	0.137931	0.136364	0.0925926	0.0900901	0.104167	0.104167	0.113208	0.113208	0.11215	0.120301	0.118519	0.116788	0.214286	0.25	0.25	0.166667	0.15	0.139535	0.12	0.138614	0.121212	0.126316	0.0990099	0.0961538	0.0961538	0.0970874	0.116505	0.10101	0.141414	0.130841	0.0860215	0.0860215	0.0961538	0.0961538	0.116505	0.117647	0.11236	0.0888889	0.108696	0.11236	0.11236	0.116279	0.116279	0.131868	0.131868	0.10989	0.10989	0.0659341	0.0659341	0.0666667	0.0454545	0.043956	0.0253165	0.047619	0.0810811	0.0842105	0.0952381	0.111111	0.097561	0.106667	0.106667	0.0789474	0.0689655	0.106667	0.106667	0.0810811	0.08	0.0555556	0.056338	0.0821918	0.105263	0.128205	0.102564	0.12987	0.15	0.141176	0.097561	0.097561	0.123457	0.108108	0.0470588	0.0454545	0.0222222	0.0224719	0.0666667	0.0740741	0.0759494	0.075	0.0963855	0.144578	0.123457	0.105263	0.119403	0.129032	0.126984	0.135593	0.121212	0.0895522	0.103093	0.1	0.0963855	0.0697674	0.10101	0.08	0.0588235	0.194444	0.244444	0.190476	0.131868	0.155556	0.152174	0.150538	0.14	0.135922	0.16	0.111111	0.108108	0.131148	0.153846	0.176471	0.153846	0.227273	0.17284	0.164706	0.164706	0.148936	0.1	0.105263	0.0851064	0.129032	0.103896	0.0769231	0.0759494	0.108108	0.0857143	0.0857143	0.0869565	0.0869565	0.0869565	0.0869565	0.0869565	0.0869565	0.0869565	0.0869565	0.0869565	0.0869565	0.0869565	0.0869565	0.0882353	0.0882353	0.0810811	0.0769231	0.0779221	0.0779221	0.0779221	0.0779221	0.0779221	0.056338	0.056338	0.0571429	0.056338
906	Synechobactin C14		1	2	0	0	0	0	0	0	0	0	0	1	0	0	0	6	Alpha-Hydroxycarboxylate/Hydroxamate	NIS	CCCCCCCCCCCCCC(=O)N(O)CCCNC(=O)CC(O)(CC(=O)NCCCN(O)C(C)=O)C(=O)O	NOH-DAP, CitA, C14:0, NAc-NOH-DAP	4	1	0	C28H52N4O9	588.735	Synechococcus sp. PCC 7002	1	0	0	0	0	1	0	0	0	0	0	0	0	0	0	0	Cyanobacteriota	Dab derivatives		CitA						Boiteau, Rene M., and Daniel J. Repeta. "An extended siderophore suite from Synechococcus sp. PCC 7002 revealed by LC-ICPMS-ESIMS." Metallomics 7.5 (2015): 877-884.	Pei, Shengxiang, et al. "Complete genome sequence of Streptomyces sp. HSG2 from rhizosphere soil of mangrove in Qingmei Gang, Sanya." Archives of Microbiology 203.6 (2021): 3519-3524.					28	52	4	9	0	0.538462	7	3.11111	0			Yanzhao Wu; Jiqi Shao; Ruolin He	3	9	17	-3.282	4.1135	0.473118	0.506329	0.511628	0.522727	0.505747	0.512195	0.52381	0.52381	0.55814	0.55814	0.511628	0.511628	0.511628	0.488889	0.488889	0.545455	0.533333	0.5	0.518519	0.518519	0.506024	0.545455	0.585366	0.6	0.6	0.582278	0.575	0.564103	0.564103	0.564103	0.564103	0.567568	0.538462	0.54321	0.582278	0.607595	0.582278	0.582278	0.582278	0.658228	0.658228	0.658228	0.658228	0.658228	0.658228	0.635294	0.606742	0.606742	0.606742	0.606742	0.606742	0.574713	0.574713	0.571429	0.571429	0.571429	0.571429	0.536585	0.541176	0.65	0.691358	0.691358	0.691358	0.691358	0.691358	0.691358	0.691358	0.691358	0.691358	0.691358	0.691358	0.691358	0.725	0.725	0.7	0.7	0.7	0.7	0.658228	0.615385	0.683544	0.725	0.725	0.725	0.725	0.725	0.725	0.725	0.725	0.790123	0.790123	0.790123	0.717949	0.675325	0.675325	0.65	0.675	0.692308	0.641026	0.615385	0.621622	0.621622	0.615385	0.615385	0.615385	0.597403	0.567901	0.567901	0.575	0.518519	0.556962	0.567901	0.567901	0.585366	0.60241	0.60241	0.60241	0.60241	0.60241	0.578313	0.604651	0.494382	0.478261	0.561798	0.577778	0.577778	0.577778	0.577778	0.577778	0.577778	0.58427	0.606742	0.606742	0.606742	0.697674	1	1	1	1	1	1	1	1	0.732673	0.666667	0.666667	0.725	0.740741	0.831169	0.853333	0.810127	0.813187	0.744186	0.589286	0.728972	0.659341	0.747253	0.747253	0.747253	0.666667	0.580645	0.580645	0.641975	0.456522	0.444444	0.458333	0.345679	0.511628	0.516854	0.5	0.383333	0.383333	0.373984	0.373984	0.428571	0.444444	0.4	0.422764	0.460177	0.444444	0.460177	0.460177	0.377358	0.361905	0.350877	0.336283	0.336283	0.333333	0.265306	0.168224	0.149533	0.209524	0.213592	0.32	0.322581	0.318182	0.325203	0.298507	0.283582	0.201439	0.215827	0.239437	0.239437	0.239437	0.244604	0.244604	0.271429	0.302158	0.26087	0.255319	0.241135	0.257143	0.264706	0.264706	0.248175	0.246154	0.246154	0.246154	0.246154	0.246154	0.246154	0.242424	0.242424	0.242424	0.231884	0.253731	0.255639	0.244275	0.294574	0.294574	0.323077	0.328125	0.328125	0.328125	0.328125	0.325581	0.325581	0.325581	0.328125	0.328125	0.358209	0.313433	0.296296	0.30303	0.366412	0.264706	0.264706	0.20438	0.2	0.212766	0.258993	0.258993	0.233577	0.233577	0.290076	0.290076	0.30303	0.257576	0.240602	0.18705	0.2	0.246377	0.246377	0.251852	0.251852	0.191176	0.246154	0.310078	0.30303	0.30303	0.342857	0.358209	0.358209	0.352941	0.323944	0.228571	0.244604	0.220588	0.207407	0.210526	0.195489	0.206897	0.163934	0.162162	0.152542	0.183333	0.215686	0.213592	0.190476	0.176991	0.189655	0.222222	0.264463	0.224	0.241379	0.3125	0.310078	0.34375	0.336	0.33871	0.305085	0.292683	0.3	0.302521	0.34188	0.266667	0.222222	0.212121	0.215385	0.212121	0.204724	0.231405	0.198198	0.210526	0.223881	0.315789	0.233577	0.220472	0.168067	0.109375	0.118644	0.153846	0.183007	0.20979	0.18543	0.188679	0.188679	0.189873	0.194805	0.1875	0.191083	0.175	0.164179	0.160584	0.161765	0.171429	0.170213	0.172185	0.167742	0.167832	0.178344	0.179641	0.179641	0.166667	0.161074	0.147239	0.153846	0.245399	0.264901	0.258503	0.269504	0.25641	0.228188	0.248366	0.25641	0.285714	0.27027	0.270968	0.264151	0.276316	0.268456	0.258503	0.263889	0.263889	0.269504	0.28169	0.27451	0.213333	0.168831	0.222222	0.244898	0.283871	0.316547	0.294118	0.275862	0.302158	0.297872	0.241611	0.202703	0.21374	0.184211	0.183007	0.139241	0.248588	0.264151	0.264151	0.289655	0.202899	0.18543	0.183007	0.181818	0.183007	0.261438	0.251572	0.248447	0.25	0.180645	0.183007	0.176101	0.169935	0.163265	0.163265	0.173333	0.180556	0.166667	0.171779	0.163522	0.165605	0.179775	0.22695	0.3	0.288	0.288	0.290323	0.378788	0.360902	0.37594	0.390625	0.390625	0.390625	0.368	0.320755	0.320755	0.320755	0.318584	0.305085	0.288136	0.290598	0.274809	0.274809	0.28777	0.296296	0.296296	0.314961	0.222222	0.220183	0.23301	0.23301	0.240741	0.217822	0.309091	0.289855	0.257576	0.292308	0.290076	0.171429	0.20979	0.191176	0.304	0.256	0.251852	0.269841	0.267717	0.280992	0.290598	0.295652	0.259259	0.218487	0.230088	0.240741	0.245283	0.25	0.261682	0.266667	0.262626	0.262626	0.327273	0.353982	0.4	0.376068	0.376068	0.344262	0.316667	0.336283	0.336283	0.336283	0.348624	0.348624	0.348624	0.38835	0.444444	0.563636	0.563636	0.563636	0.495575	0.495575	0.482143	0.47619	0.47619	0.49505	0.49505	0.49505	0.49505	0.49505	0.49505	0.46729	0.46729	0.448598	0.448598	0.489796	0.521739	0.521739	0.521739	0.568182	0.568182	0.568182	0.568182	0.531915	0.531915	0.531915	0.531915	0.547368	0.547368	0.577778	0.577778	0.561798	0.561798	0.5	0.471698	0.547619	0.41791	0.41791	0.41791	0.4	0.357143	0.416667	0.416667	0.416667	0.438596	0.438596	0.438596	0.438596	0.326923	0.344086	0.354167	0.38	0.381818	0.35514	0.307692	0.270833	0.307692	0.307692	0.307692	0.307692	0.317757	0.38835	0.38835	0.38835	0.41791	0.41791	0.391753	0.288889	0.322581	0.43038	0.321839	0.359551	0.367816	0.379747	0.379747	0.344828	0.344828	0.344828	0.340426	0.340426	0.355556	0.355556	0.396396	0.415094	0.415094	0.415094	0.415094	0.385965	0.385965	0.317757	0.317757	0.346939	0.352941	0.352941	0.30303	0.30303	0.307692	0.280374	0.306122	0.336449	0.336449	0.339623	0.4	0.345679	0.345679	0.404762	0.34	0.34	0.30303	0.28866	0.282828	0.291667	0.254545	0.26087	0.25	0.241379	0.277778	0.3	0.277228	0.28866	0.301075	0.301075	0.301075	0.354167	0.354167	0.354167	0.354167	0.354167	0.354167	0.285714	0.285714	0.358491	0.358491	0.358491	0.28866	0.365591	0.428571	0.369565	0.369565	0.386364	0.365591	0.365591	0.336634	0.369565	0.377778	0.422535	0.391753	0.357143	0.357143	0.365854	0.365854	0.348837	0.337079	0.3125	0.346457	0.360656	0.304	0.290076	0.290076	0.251969	0.253968	0.316667	0.302521	0.201681	0.2	0.169492	0.17094	0.24	0.229508	0.448276	0.2	0.225806	0.228571	0.231884	0.235294	0.210526	0.222222	0.17284	0.17284	0.175	0.175	0.17284	0.168675	0.292683	0.323944	0.306569	0.175439	0.311111	0.311111	0.388889	0.325	0.433735	0.538462	0.545455	0.469388	0.505051	0.547619	0.626866	0.626866	0.493827	0.430108	0.392157	0.350515	0.375	0.43299	0.590909	0.571429	0.553191	0.494118	0.494118	0.428571	0.466667	0.246575	0.126984	0.131148	0.0666667	0.0655738	0.111111	0.133333	0.170213	0.209302	0.215054	0.189474	0.166667	0.168421	0.137405	0.132075	0.113208	0.125	0.126316	0.0990099	0.103093	0.103093	0.12987	0.168675	0.166667	0.2	0.190476	0.141176	0.150538	0.333333	0.291667	0.146789	0.145455	0.168421	0.123711	0.205607	0.25	0.258065	0.265306	0.268041	0.273684	0.262626	0.26	0.210526	0.21978	0.21978	0.222222	0.176991	0.188679	0.192308	0.195652	0.195652	0.194175	0.193548	0.217391	0.247191	0.227273	0.252874	0.222222	0.219512	0.225	0.229885	0.25	0.240964	0.217391	0.22449	0.282609	0.292135	0.269663	0.243243	0.285714	0.26087	0.26087	0.246575	0.25	0.197183	0.2	0.184211	0.219512	0.219512	0.2	0.197802	0.1875	0.134831	0.118812	0.117647	0.117647	0.146341	0.146341	0.146341	0.148148	0.162162	0.164384	0.232558	0.148936	0.16092	0.148936	0.147368	0.147368	0.148936	0.148936	0.20202	0.2	0.141414	0.153846	0.170213	0.209524	0.211538	0.213592	0.204082	0.150538	0.129032	0.209302	0.209302	0.219512	0.222222	0.246914	0.210526	0.237624	0.236364	0.192308	0.181818	0.240741	0.256881	0.222222	0.23622	0.235294	0.241379	0.26	0.212766	0.213592	0.190476	0.178571	0.210526	0.266667	0.283333	0.283333	0.283333	0.258621	0.189655	0.150685	0.114754	0.129032	0.118644	0.147651	0.144737	0.164179	0.208	0.20438	0.191176	0.185567	0.189474	0.172043	0.206897	0.103896	0.131579	0.145833	0.0821918	0.08	0.128205	0.191489	0.191489	0.137931	0.136364	0.0925926	0.0900901	0.104167	0.104167	0.113208	0.113208	0.11215	0.120301	0.118519	0.116788	0.214286	0.25	0.25	0.166667	0.15	0.139535	0.12	0.138614	0.121212	0.126316	0.0990099	0.0961538	0.0961538	0.0970874	0.116505	0.10101	0.141414	0.130841	0.0860215	0.0860215	0.0961538	0.0961538	0.116505	0.117647	0.11236	0.0888889	0.108696	0.11236	0.11236	0.116279	0.116279	0.131868	0.131868	0.10989	0.10989	0.0659341	0.0659341	0.0666667	0.0454545	0.043956	0.0253165	0.047619	0.0810811	0.0842105	0.0952381	0.111111	0.097561	0.106667	0.106667	0.0789474	0.0689655	0.106667	0.106667	0.0810811	0.08	0.0555556	0.056338	0.0821918	0.105263	0.128205	0.102564	0.12987	0.15	0.141176	0.097561	0.097561	0.123457	0.108108	0.0470588	0.0454545	0.0222222	0.0224719	0.0666667	0.0740741	0.0759494	0.075	0.0963855	0.144578	0.123457	0.105263	0.119403	0.129032	0.126984	0.135593	0.121212	0.0895522	0.103093	0.1	0.0963855	0.0697674	0.10101	0.08	0.0588235	0.194444	0.244444	0.190476	0.131868	0.155556	0.152174	0.150538	0.14	0.135922	0.16	0.111111	0.108108	0.131148	0.153846	0.176471	0.153846	0.227273	0.17284	0.164706	0.164706	0.148936	0.1	0.105263	0.0851064	0.129032	0.103896	0.0769231	0.0759494	0.108108	0.0857143	0.0857143	0.0869565	0.0869565	0.0869565	0.0869565	0.0869565	0.0869565	0.0869565	0.0869565	0.0869565	0.0869565	0.0869565	0.0869565	0.0882353	0.0882353	0.0810811	0.0769231	0.0779221	0.0779221	0.0779221	0.0779221	0.0779221	0.056338	0.056338	0.0571429	0.056338
904	Synechobactin C11		1	2	0	0	0	0	0	0	0	0	0	1	0	0	0	6	Alpha-Hydroxycarboxylate/Hydroxamate	NIS	CCCCCCCCCCC(=O)N(O)CCCNC(=O)CC(O)(CC(=O)NCCCN(O)C(C)=O)C(=O)O	NOH-DAP, CitA, NAc-NOH-DAP, C11:0	4	1	0	C25H46N4O9	546.655	Synechococcus sp. PCC 7002	1	0	0	0	0	1	0	0	0	0	0	0	0	0	0	0	Cyanobacteriota	Dab derivatives		CitA						Boiteau, Rene M., and Daniel J. Repeta. "An extended siderophore suite from Synechococcus sp. PCC 7002 revealed by LC-ICPMS-ESIMS." Metallomics 7.5 (2015): 877-884.	Pei, Shengxiang, et al. "Complete genome sequence of Streptomyces sp. HSG2 from rhizosphere soil of mangrove in Qingmei Gang, Sanya." Archives of Microbiology 203.6 (2021): 3519-3524.					25	46	4	9	0	0.543478	6.25	2.77778	0			Yanzhao Wu; Jiqi Shao; Ruolin He	3	9	19	-2.611	4.24121	0.473118	0.506329	0.511628	0.522727	0.505747	0.512195	0.52381	0.52381	0.55814	0.55814	0.511628	0.511628	0.511628	0.488889	0.488889	0.545455	0.533333	0.5	0.518519	0.518519	0.506024	0.545455	0.585366	0.6	0.6	0.582278	0.575	0.564103	0.564103	0.564103	0.564103	0.567568	0.538462	0.54321	0.582278	0.607595	0.582278	0.582278	0.582278	0.658228	0.658228	0.658228	0.658228	0.658228	0.658228	0.635294	0.606742	0.606742	0.606742	0.606742	0.606742	0.574713	0.574713	0.571429	0.571429	0.571429	0.571429	0.536585	0.541176	0.65	0.691358	0.691358	0.691358	0.691358	0.691358	0.691358	0.691358	0.691358	0.691358	0.691358	0.691358	0.691358	0.725	0.725	0.7	0.7	0.7	0.7	0.658228	0.615385	0.683544	0.725	0.725	0.725	0.725	0.725	0.725	0.725	0.725	0.790123	0.790123	0.790123	0.717949	0.675325	0.675325	0.65	0.675	0.692308	0.641026	0.615385	0.621622	0.621622	0.615385	0.615385	0.615385	0.597403	0.567901	0.567901	0.575	0.518519	0.556962	0.567901	0.567901	0.585366	0.60241	0.60241	0.60241	0.60241	0.60241	0.578313	0.604651	0.494382	0.478261	0.561798	0.577778	0.577778	0.577778	0.577778	0.577778	0.577778	0.58427	0.606742	0.606742	0.606742	0.697674	1	1	1	1	1	1	1	1	0.732673	0.666667	0.666667	0.725	0.740741	0.831169	0.853333	0.810127	0.813187	0.744186	0.589286	0.728972	0.659341	0.747253	0.747253	0.747253	0.666667	0.580645	0.580645	0.641975	0.456522	0.444444	0.458333	0.345679	0.511628	0.516854	0.5	0.383333	0.383333	0.373984	0.373984	0.428571	0.444444	0.4	0.422764	0.460177	0.444444	0.460177	0.460177	0.377358	0.361905	0.350877	0.336283	0.336283	0.333333	0.265306	0.168224	0.149533	0.209524	0.213592	0.32	0.322581	0.318182	0.325203	0.298507	0.283582	0.201439	0.215827	0.239437	0.239437	0.239437	0.244604	0.244604	0.271429	0.302158	0.26087	0.255319	0.241135	0.257143	0.264706	0.264706	0.248175	0.246154	0.246154	0.246154	0.246154	0.246154	0.246154	0.242424	0.242424	0.242424	0.231884	0.253731	0.255639	0.244275	0.294574	0.294574	0.323077	0.328125	0.328125	0.328125	0.328125	0.325581	0.325581	0.325581	0.328125	0.328125	0.358209	0.313433	0.296296	0.30303	0.366412	0.264706	0.264706	0.20438	0.2	0.212766	0.258993	0.258993	0.233577	0.233577	0.290076	0.290076	0.30303	0.257576	0.240602	0.18705	0.2	0.246377	0.246377	0.251852	0.251852	0.191176	0.246154	0.310078	0.30303	0.30303	0.342857	0.358209	0.358209	0.352941	0.323944	0.228571	0.244604	0.220588	0.207407	0.210526	0.195489	0.206897	0.163934	0.162162	0.152542	0.183333	0.215686	0.213592	0.190476	0.176991	0.189655	0.222222	0.264463	0.224	0.241379	0.3125	0.310078	0.34375	0.336	0.33871	0.305085	0.292683	0.3	0.302521	0.34188	0.266667	0.222222	0.212121	0.215385	0.212121	0.204724	0.231405	0.198198	0.210526	0.223881	0.315789	0.233577	0.220472	0.168067	0.109375	0.118644	0.153846	0.183007	0.20979	0.18543	0.188679	0.188679	0.189873	0.194805	0.1875	0.191083	0.175	0.164179	0.160584	0.161765	0.171429	0.170213	0.172185	0.167742	0.167832	0.178344	0.179641	0.179641	0.166667	0.161074	0.147239	0.153846	0.245399	0.264901	0.258503	0.269504	0.25641	0.228188	0.248366	0.25641	0.285714	0.27027	0.270968	0.264151	0.276316	0.268456	0.258503	0.263889	0.263889	0.269504	0.28169	0.27451	0.213333	0.168831	0.222222	0.244898	0.283871	0.316547	0.294118	0.275862	0.302158	0.297872	0.241611	0.202703	0.21374	0.184211	0.183007	0.139241	0.248588	0.264151	0.264151	0.289655	0.202899	0.18543	0.183007	0.181818	0.183007	0.261438	0.251572	0.248447	0.25	0.180645	0.183007	0.176101	0.169935	0.163265	0.163265	0.173333	0.180556	0.166667	0.171779	0.163522	0.165605	0.179775	0.22695	0.3	0.288	0.288	0.290323	0.378788	0.360902	0.37594	0.390625	0.390625	0.390625	0.368	0.320755	0.320755	0.320755	0.318584	0.305085	0.288136	0.290598	0.274809	0.274809	0.28777	0.296296	0.296296	0.314961	0.222222	0.220183	0.23301	0.23301	0.240741	0.217822	0.309091	0.289855	0.257576	0.292308	0.290076	0.171429	0.20979	0.191176	0.304	0.256	0.251852	0.269841	0.267717	0.280992	0.290598	0.295652	0.259259	0.218487	0.230088	0.240741	0.245283	0.25	0.261682	0.266667	0.262626	0.262626	0.327273	0.353982	0.4	0.376068	0.376068	0.344262	0.316667	0.336283	0.336283	0.336283	0.348624	0.348624	0.348624	0.38835	0.444444	0.563636	0.563636	0.563636	0.495575	0.495575	0.482143	0.47619	0.47619	0.49505	0.49505	0.49505	0.49505	0.49505	0.49505	0.46729	0.46729	0.448598	0.448598	0.489796	0.521739	0.521739	0.521739	0.568182	0.568182	0.568182	0.568182	0.531915	0.531915	0.531915	0.531915	0.547368	0.547368	0.577778	0.577778	0.561798	0.561798	0.5	0.471698	0.547619	0.41791	0.41791	0.41791	0.4	0.357143	0.416667	0.416667	0.416667	0.438596	0.438596	0.438596	0.438596	0.326923	0.344086	0.354167	0.38	0.381818	0.35514	0.307692	0.270833	0.307692	0.307692	0.307692	0.307692	0.317757	0.38835	0.38835	0.38835	0.41791	0.41791	0.391753	0.288889	0.322581	0.43038	0.321839	0.359551	0.367816	0.379747	0.379747	0.344828	0.344828	0.344828	0.340426	0.340426	0.355556	0.355556	0.396396	0.415094	0.415094	0.415094	0.415094	0.385965	0.385965	0.317757	0.317757	0.346939	0.352941	0.352941	0.30303	0.30303	0.307692	0.280374	0.306122	0.336449	0.336449	0.339623	0.4	0.345679	0.345679	0.404762	0.34	0.34	0.30303	0.28866	0.282828	0.291667	0.254545	0.26087	0.25	0.241379	0.277778	0.3	0.277228	0.28866	0.301075	0.301075	0.301075	0.354167	0.354167	0.354167	0.354167	0.354167	0.354167	0.285714	0.285714	0.358491	0.358491	0.358491	0.28866	0.365591	0.428571	0.369565	0.369565	0.386364	0.365591	0.365591	0.336634	0.369565	0.377778	0.422535	0.391753	0.357143	0.357143	0.365854	0.365854	0.348837	0.337079	0.3125	0.346457	0.360656	0.304	0.290076	0.290076	0.251969	0.253968	0.316667	0.302521	0.201681	0.2	0.169492	0.17094	0.24	0.229508	0.448276	0.2	0.225806	0.228571	0.231884	0.235294	0.210526	0.222222	0.17284	0.17284	0.175	0.175	0.17284	0.168675	0.292683	0.323944	0.306569	0.175439	0.311111	0.311111	0.388889	0.325	0.433735	0.538462	0.545455	0.469388	0.505051	0.547619	0.626866	0.626866	0.493827	0.430108	0.392157	0.350515	0.375	0.43299	0.590909	0.571429	0.553191	0.494118	0.494118	0.428571	0.466667	0.246575	0.126984	0.131148	0.0666667	0.0655738	0.111111	0.133333	0.170213	0.209302	0.215054	0.189474	0.166667	0.168421	0.137405	0.132075	0.113208	0.125	0.126316	0.0990099	0.103093	0.103093	0.12987	0.168675	0.166667	0.2	0.190476	0.141176	0.150538	0.333333	0.291667	0.146789	0.145455	0.168421	0.123711	0.205607	0.25	0.258065	0.265306	0.268041	0.273684	0.262626	0.26	0.210526	0.21978	0.21978	0.222222	0.176991	0.188679	0.192308	0.195652	0.195652	0.194175	0.193548	0.217391	0.247191	0.227273	0.252874	0.222222	0.219512	0.225	0.229885	0.25	0.240964	0.217391	0.22449	0.282609	0.292135	0.269663	0.243243	0.285714	0.26087	0.26087	0.246575	0.25	0.197183	0.2	0.184211	0.219512	0.219512	0.2	0.197802	0.1875	0.134831	0.118812	0.117647	0.117647	0.146341	0.146341	0.146341	0.148148	0.162162	0.164384	0.232558	0.148936	0.16092	0.148936	0.147368	0.147368	0.148936	0.148936	0.20202	0.2	0.141414	0.153846	0.170213	0.209524	0.211538	0.213592	0.204082	0.150538	0.129032	0.209302	0.209302	0.219512	0.222222	0.246914	0.210526	0.237624	0.236364	0.192308	0.181818	0.240741	0.256881	0.222222	0.23622	0.235294	0.241379	0.26	0.212766	0.213592	0.190476	0.178571	0.210526	0.266667	0.283333	0.283333	0.283333	0.258621	0.189655	0.150685	0.114754	0.129032	0.118644	0.147651	0.144737	0.164179	0.208	0.20438	0.191176	0.185567	0.189474	0.172043	0.206897	0.103896	0.131579	0.145833	0.0821918	0.08	0.128205	0.191489	0.191489	0.137931	0.136364	0.0925926	0.0900901	0.104167	0.104167	0.113208	0.113208	0.11215	0.120301	0.118519	0.116788	0.214286	0.25	0.25	0.166667	0.15	0.139535	0.12	0.138614	0.121212	0.126316	0.0990099	0.0961538	0.0961538	0.0970874	0.116505	0.10101	0.141414	0.130841	0.0860215	0.0860215	0.0961538	0.0961538	0.116505	0.117647	0.11236	0.0888889	0.108696	0.11236	0.11236	0.116279	0.116279	0.131868	0.131868	0.10989	0.10989	0.0659341	0.0659341	0.0666667	0.0454545	0.043956	0.0253165	0.047619	0.0810811	0.0842105	0.0952381	0.111111	0.097561	0.106667	0.106667	0.0789474	0.0689655	0.106667	0.106667	0.0810811	0.08	0.0555556	0.056338	0.0821918	0.105263	0.128205	0.102564	0.12987	0.15	0.141176	0.097561	0.097561	0.123457	0.108108	0.0470588	0.0454545	0.0222222	0.0224719	0.0666667	0.0740741	0.0759494	0.075	0.0963855	0.144578	0.123457	0.105263	0.119403	0.129032	0.126984	0.135593	0.121212	0.0895522	0.103093	0.1	0.0963855	0.0697674	0.10101	0.08	0.0588235	0.194444	0.244444	0.190476	0.131868	0.155556	0.152174	0.150538	0.14	0.135922	0.16	0.111111	0.108108	0.131148	0.153846	0.176471	0.153846	0.227273	0.17284	0.164706	0.164706	0.148936	0.1	0.105263	0.0851064	0.129032	0.103896	0.0769231	0.0759494	0.108108	0.0857143	0.0857143	0.0869565	0.0869565	0.0869565	0.0869565	0.0869565	0.0869565	0.0869565	0.0869565	0.0869565	0.0869565	0.0869565	0.0869565	0.0882353	0.0882353	0.0810811	0.0769231	0.0779221	0.0779221	0.0779221	0.0779221	0.0779221	0.056338	0.056338	0.0571429	0.056338
328	Synechobactin B	Synechobactin C10	1	2	0	0	0	0	0	0	0	0	0	1	0	0	0	6	Alpha-Hydroxycarboxylate/Hydroxamate	NIS	CCCCCCCCCC(=O)N(O)CCCNC(=O)CC(O)(CC(=O)NCCCN(O)C(C)=O)C(=O)O	NAc-NOH-DAP, CitA, NOH-DAP, C10:0	4	1	0	C24H44N4O9	532.629	Synechococcus sp. PCC 7002	1	0	0	0	0	1	0	0	0	0	0	0	0	0	0	0	Cyanobacteriota	Dab derivatives		CitA						Ito, Yusai, and Alison Butler. "Structure of synechobactins, new siderophores of the marine cyanobacterium Synechococcus sp. PCC 7002." Limnology and Oceanography 50.6 (2005): 1918-1923.; Leao, Pedro N., et al. "The chemical ecology of cyanobacteria." Natural product reports 29.3 (2012): 372-391.	Pei, Shengxiang, et al. "Complete genome sequence of Streptomyces sp. HSG2 from rhizosphere soil of mangrove in Qingmei Gang, Sanya." Archives of Microbiology 203.6 (2021): 3519-3524.					24	44	4	9	0	0.545455	6	2.66667	0			Shaohua Gu; Ruolin He	3	9	7	-2.397	4.28706	0.473118	0.506329	0.511628	0.522727	0.505747	0.512195	0.52381	0.52381	0.55814	0.55814	0.511628	0.511628	0.511628	0.488889	0.488889	0.545455	0.533333	0.5	0.518519	0.518519	0.506024	0.545455	0.585366	0.6	0.6	0.582278	0.575	0.564103	0.564103	0.564103	0.564103	0.567568	0.538462	0.54321	0.582278	0.607595	0.582278	0.582278	0.582278	0.658228	0.658228	0.658228	0.658228	0.658228	0.658228	0.635294	0.606742	0.606742	0.606742	0.606742	0.606742	0.574713	0.574713	0.571429	0.571429	0.571429	0.571429	0.536585	0.541176	0.65	0.691358	0.691358	0.691358	0.691358	0.691358	0.691358	0.691358	0.691358	0.691358	0.691358	0.691358	0.691358	0.725	0.725	0.7	0.7	0.7	0.7	0.658228	0.615385	0.683544	0.725	0.725	0.725	0.725	0.725	0.725	0.725	0.725	0.790123	0.790123	0.790123	0.717949	0.675325	0.675325	0.65	0.675	0.692308	0.641026	0.615385	0.621622	0.621622	0.615385	0.615385	0.615385	0.597403	0.567901	0.567901	0.575	0.518519	0.556962	0.567901	0.567901	0.585366	0.60241	0.60241	0.60241	0.60241	0.60241	0.578313	0.604651	0.494382	0.478261	0.561798	0.577778	0.577778	0.577778	0.577778	0.577778	0.577778	0.58427	0.606742	0.606742	0.606742	0.697674	1	1	1	1	1	1	1	1	0.732673	0.666667	0.666667	0.725	0.740741	0.831169	0.853333	0.810127	0.813187	0.744186	0.589286	0.728972	0.659341	0.747253	0.747253	0.747253	0.666667	0.580645	0.580645	0.641975	0.456522	0.444444	0.458333	0.345679	0.511628	0.516854	0.5	0.383333	0.383333	0.373984	0.373984	0.428571	0.444444	0.4	0.422764	0.460177	0.444444	0.460177	0.460177	0.377358	0.361905	0.350877	0.336283	0.336283	0.333333	0.265306	0.168224	0.149533	0.209524	0.213592	0.32	0.322581	0.318182	0.325203	0.298507	0.283582	0.201439	0.215827	0.239437	0.239437	0.239437	0.244604	0.244604	0.271429	0.302158	0.26087	0.255319	0.241135	0.257143	0.264706	0.264706	0.248175	0.246154	0.246154	0.246154	0.246154	0.246154	0.246154	0.242424	0.242424	0.242424	0.231884	0.253731	0.255639	0.244275	0.294574	0.294574	0.323077	0.328125	0.328125	0.328125	0.328125	0.325581	0.325581	0.325581	0.328125	0.328125	0.358209	0.313433	0.296296	0.30303	0.366412	0.264706	0.264706	0.20438	0.2	0.212766	0.258993	0.258993	0.233577	0.233577	0.290076	0.290076	0.30303	0.257576	0.240602	0.18705	0.2	0.246377	0.246377	0.251852	0.251852	0.191176	0.246154	0.310078	0.30303	0.30303	0.342857	0.358209	0.358209	0.352941	0.323944	0.228571	0.244604	0.220588	0.207407	0.210526	0.195489	0.206897	0.163934	0.162162	0.152542	0.183333	0.215686	0.213592	0.190476	0.176991	0.189655	0.222222	0.264463	0.224	0.241379	0.3125	0.310078	0.34375	0.336	0.33871	0.305085	0.292683	0.3	0.302521	0.34188	0.266667	0.222222	0.212121	0.215385	0.212121	0.204724	0.231405	0.198198	0.210526	0.223881	0.315789	0.233577	0.220472	0.168067	0.109375	0.118644	0.153846	0.183007	0.20979	0.18543	0.188679	0.188679	0.189873	0.194805	0.1875	0.191083	0.175	0.164179	0.160584	0.161765	0.171429	0.170213	0.172185	0.167742	0.167832	0.178344	0.179641	0.179641	0.166667	0.161074	0.147239	0.153846	0.245399	0.264901	0.258503	0.269504	0.25641	0.228188	0.248366	0.25641	0.285714	0.27027	0.270968	0.264151	0.276316	0.268456	0.258503	0.263889	0.263889	0.269504	0.28169	0.27451	0.213333	0.168831	0.222222	0.244898	0.283871	0.316547	0.294118	0.275862	0.302158	0.297872	0.241611	0.202703	0.21374	0.184211	0.183007	0.139241	0.248588	0.264151	0.264151	0.289655	0.202899	0.18543	0.183007	0.181818	0.183007	0.261438	0.251572	0.248447	0.25	0.180645	0.183007	0.176101	0.169935	0.163265	0.163265	0.173333	0.180556	0.166667	0.171779	0.163522	0.165605	0.179775	0.22695	0.3	0.288	0.288	0.290323	0.378788	0.360902	0.37594	0.390625	0.390625	0.390625	0.368	0.320755	0.320755	0.320755	0.318584	0.305085	0.288136	0.290598	0.274809	0.274809	0.28777	0.296296	0.296296	0.314961	0.222222	0.220183	0.23301	0.23301	0.240741	0.217822	0.309091	0.289855	0.257576	0.292308	0.290076	0.171429	0.20979	0.191176	0.304	0.256	0.251852	0.269841	0.267717	0.280992	0.290598	0.295652	0.259259	0.218487	0.230088	0.240741	0.245283	0.25	0.261682	0.266667	0.262626	0.262626	0.327273	0.353982	0.4	0.376068	0.376068	0.344262	0.316667	0.336283	0.336283	0.336283	0.348624	0.348624	0.348624	0.38835	0.444444	0.563636	0.563636	0.563636	0.495575	0.495575	0.482143	0.47619	0.47619	0.49505	0.49505	0.49505	0.49505	0.49505	0.49505	0.46729	0.46729	0.448598	0.448598	0.489796	0.521739	0.521739	0.521739	0.568182	0.568182	0.568182	0.568182	0.531915	0.531915	0.531915	0.531915	0.547368	0.547368	0.577778	0.577778	0.561798	0.561798	0.5	0.471698	0.547619	0.41791	0.41791	0.41791	0.4	0.357143	0.416667	0.416667	0.416667	0.438596	0.438596	0.438596	0.438596	0.326923	0.344086	0.354167	0.38	0.381818	0.35514	0.307692	0.270833	0.307692	0.307692	0.307692	0.307692	0.317757	0.38835	0.38835	0.38835	0.41791	0.41791	0.391753	0.288889	0.322581	0.43038	0.321839	0.359551	0.367816	0.379747	0.379747	0.344828	0.344828	0.344828	0.340426	0.340426	0.355556	0.355556	0.396396	0.415094	0.415094	0.415094	0.415094	0.385965	0.385965	0.317757	0.317757	0.346939	0.352941	0.352941	0.30303	0.30303	0.307692	0.280374	0.306122	0.336449	0.336449	0.339623	0.4	0.345679	0.345679	0.404762	0.34	0.34	0.30303	0.28866	0.282828	0.291667	0.254545	0.26087	0.25	0.241379	0.277778	0.3	0.277228	0.28866	0.301075	0.301075	0.301075	0.354167	0.354167	0.354167	0.354167	0.354167	0.354167	0.285714	0.285714	0.358491	0.358491	0.358491	0.28866	0.365591	0.428571	0.369565	0.369565	0.386364	0.365591	0.365591	0.336634	0.369565	0.377778	0.422535	0.391753	0.357143	0.357143	0.365854	0.365854	0.348837	0.337079	0.3125	0.346457	0.360656	0.304	0.290076	0.290076	0.251969	0.253968	0.316667	0.302521	0.201681	0.2	0.169492	0.17094	0.24	0.229508	0.448276	0.2	0.225806	0.228571	0.231884	0.235294	0.210526	0.222222	0.17284	0.17284	0.175	0.175	0.17284	0.168675	0.292683	0.323944	0.306569	0.175439	0.311111	0.311111	0.388889	0.325	0.433735	0.538462	0.545455	0.469388	0.505051	0.547619	0.626866	0.626866	0.493827	0.430108	0.392157	0.350515	0.375	0.43299	0.590909	0.571429	0.553191	0.494118	0.494118	0.428571	0.466667	0.246575	0.126984	0.131148	0.0666667	0.0655738	0.111111	0.133333	0.170213	0.209302	0.215054	0.189474	0.166667	0.168421	0.137405	0.132075	0.113208	0.125	0.126316	0.0990099	0.103093	0.103093	0.12987	0.168675	0.166667	0.2	0.190476	0.141176	0.150538	0.333333	0.291667	0.146789	0.145455	0.168421	0.123711	0.205607	0.25	0.258065	0.265306	0.268041	0.273684	0.262626	0.26	0.210526	0.21978	0.21978	0.222222	0.176991	0.188679	0.192308	0.195652	0.195652	0.194175	0.193548	0.217391	0.247191	0.227273	0.252874	0.222222	0.219512	0.225	0.229885	0.25	0.240964	0.217391	0.22449	0.282609	0.292135	0.269663	0.243243	0.285714	0.26087	0.26087	0.246575	0.25	0.197183	0.2	0.184211	0.219512	0.219512	0.2	0.197802	0.1875	0.134831	0.118812	0.117647	0.117647	0.146341	0.146341	0.146341	0.148148	0.162162	0.164384	0.232558	0.148936	0.16092	0.148936	0.147368	0.147368	0.148936	0.148936	0.20202	0.2	0.141414	0.153846	0.170213	0.209524	0.211538	0.213592	0.204082	0.150538	0.129032	0.209302	0.209302	0.219512	0.222222	0.246914	0.210526	0.237624	0.236364	0.192308	0.181818	0.240741	0.256881	0.222222	0.23622	0.235294	0.241379	0.26	0.212766	0.213592	0.190476	0.178571	0.210526	0.266667	0.283333	0.283333	0.283333	0.258621	0.189655	0.150685	0.114754	0.129032	0.118644	0.147651	0.144737	0.164179	0.208	0.20438	0.191176	0.185567	0.189474	0.172043	0.206897	0.103896	0.131579	0.145833	0.0821918	0.08	0.128205	0.191489	0.191489	0.137931	0.136364	0.0925926	0.0900901	0.104167	0.104167	0.113208	0.113208	0.11215	0.120301	0.118519	0.116788	0.214286	0.25	0.25	0.166667	0.15	0.139535	0.12	0.138614	0.121212	0.126316	0.0990099	0.0961538	0.0961538	0.0970874	0.116505	0.10101	0.141414	0.130841	0.0860215	0.0860215	0.0961538	0.0961538	0.116505	0.117647	0.11236	0.0888889	0.108696	0.11236	0.11236	0.116279	0.116279	0.131868	0.131868	0.10989	0.10989	0.0659341	0.0659341	0.0666667	0.0454545	0.043956	0.0253165	0.047619	0.0810811	0.0842105	0.0952381	0.111111	0.097561	0.106667	0.106667	0.0789474	0.0689655	0.106667	0.106667	0.0810811	0.08	0.0555556	0.056338	0.0821918	0.105263	0.128205	0.102564	0.12987	0.15	0.141176	0.097561	0.097561	0.123457	0.108108	0.0470588	0.0454545	0.0222222	0.0224719	0.0666667	0.0740741	0.0759494	0.075	0.0963855	0.144578	0.123457	0.105263	0.119403	0.129032	0.126984	0.135593	0.121212	0.0895522	0.103093	0.1	0.0963855	0.0697674	0.10101	0.08	0.0588235	0.194444	0.244444	0.190476	0.131868	0.155556	0.152174	0.150538	0.14	0.135922	0.16	0.111111	0.108108	0.131148	0.153846	0.176471	0.153846	0.227273	0.17284	0.164706	0.164706	0.148936	0.1	0.105263	0.0851064	0.129032	0.103896	0.0769231	0.0759494	0.108108	0.0857143	0.0857143	0.0869565	0.0869565	0.0869565	0.0869565	0.0869565	0.0869565	0.0869565	0.0869565	0.0869565	0.0869565	0.0869565	0.0869565	0.0882353	0.0882353	0.0810811	0.0769231	0.0779221	0.0779221	0.0779221	0.0779221	0.0779221	0.056338	0.056338	0.0571429	0.056338
965	Fradibactin A	Fradibactin B	1	3	0	0	0	0	0	0	0	0	0	1	0	0	0	8	Alpha-Hydroxycarboxylate/Hydroxamate	NIS	CC(=O)N(O)CCCNC(=O)CC(O)(CC(=O)NCCCC/C=N/CCCCCNC(=O)CCC(=O)N(O)CCCCCNC(=O)CCC(=O)N(O)CCCCCNO)C(=O)O	NOH-Cad, Suc, E-1,10NH2-5Im-Dec, CitA, NAc-NOH-DAP, HONH-5Pen-NHOH, Suc	7	1	0	C39H71N9O14	890.035	Streptomyces fradiae CGMCC 29024	1	0	0	0	1	0	0	0	0	0	0	0	0	0	0	0	Actinomycetota	Lys derivatives		CitA						Xu, Fei, et al. "Enhancing Microbial Metabolic Capacity through High-Energy Electron Beam-Induced Intense Structural Variations." (2025).	Xu, Fei, et al. "Enhancing Microbial Metabolic Capacity through High-Energy Electron Beam-Induced Intense Structural Variations." (2025).					39	71	9	14	0	0.549296	4.33333	2.78571	0			Ruolin He; Shizheng Tian; Zihao Yang	3	9	20	-2.738	3.47848	0.5	0.468085	0.514851	0.543689	0.54902	0.515464	0.545455	0.545455	0.574257	0.574257	0.534653	0.534653	0.534653	0.495238	0.514286	0.456522	0.552381	0.646465	0.604167	0.583333	0.530612	0.563107	0.556701	0.568421	0.568421	0.574468	0.568421	0.580645	0.580645	0.580645	0.580645	0.58427	0.645161	0.5625	0.574468	0.574468	0.595745	0.595745	0.595745	0.659574	0.659574	0.659574	0.659574	0.659574	0.659574	0.62	0.519231	0.519231	0.519231	0.519231	0.519231	0.529412	0.529412	0.545455	0.545455	0.545455	0.545455	0.556701	0.54	0.568421	0.5625	0.5625	0.5625	0.5625	0.5625	0.5625	0.5625	0.5625	0.5625	0.5625	0.5625	0.5625	0.589474	0.589474	0.589474	0.589474	0.589474	0.589474	0.595745	0.602151	0.595745	0.589474	0.589474	0.589474	0.589474	0.589474	0.589474	0.589474	0.589474	0.645833	0.645833	0.645833	0.666667	0.673913	0.673913	0.673684	0.673684	0.688172	0.602151	0.602151	0.629213	0.629213	0.623656	0.602151	0.602151	0.608696	0.583333	0.604167	0.589474	0.520833	0.553191	0.583333	0.604167	0.57732	0.571429	0.571429	0.571429	0.571429	0.571429	0.571429	0.554455	0.596154	0.579439	0.557692	0.571429	0.571429	0.571429	0.571429	0.571429	0.571429	0.596154	0.596154	0.596154	0.596154	0.673267	0.732673	0.732673	0.732673	0.732673	0.732673	0.732673	0.732673	0.732673	1	0.627451	0.627451	0.652632	0.666667	0.73913	0.711111	0.680851	0.679245	0.613861	0.535433	0.57377	0.54717	0.54717	0.54717	0.54717	0.54386	0.5	0.5	0.5625	0.448598	0.438596	0.45045	0.3125	0.435644	0.480769	0.46729	0.42963	0.42963	0.434783	0.434783	0.456693	0.471545	0.432	0.449275	0.484375	0.469697	0.46875	0.46875	0.380165	0.366667	0.356589	0.34375	0.34375	0.341085	0.230088	0.163934	0.163934	0.2	0.20339	0.314286	0.316547	0.326531	0.333333	0.268456	0.255034	0.233766	0.246753	0.267516	0.267516	0.267516	0.246753	0.246753	0.270968	0.298701	0.248366	0.24359	0.24359	0.245161	0.251656	0.251656	0.25	0.22069	0.22069	0.22069	0.22069	0.22069	0.22069	0.217687	0.217687	0.217687	0.235294	0.214765	0.216216	0.219178	0.25	0.25	0.275862	0.27972	0.27972	0.27972	0.27972	0.277778	0.277778	0.277778	0.27972	0.27972	0.268456	0.281879	0.266667	0.272109	0.273973	0.251656	0.251656	0.236842	0.232258	0.24359	0.246753	0.246753	0.223684	0.223684	0.232877	0.232877	0.244898	0.258503	0.243243	0.220779	0.232258	0.235294	0.235294	0.24	0.24	0.225166	0.248276	0.25	0.272109	0.272109	0.296774	0.268456	0.268456	0.264901	0.292994	0.258065	0.220779	0.198675	0.186667	0.216216	0.148649	0.259542	0.218978	0.222222	0.210526	0.207407	0.239316	0.237288	0.2	0.1875	0.198473	0.227273	0.264706	0.242857	0.259542	0.321678	0.319444	0.307692	0.314286	0.316547	0.300752	0.289855	0.296296	0.298507	0.318182	0.296296	0.242424	0.231293	0.234483	0.231293	0.225352	0.294118	0.269841	0.283784	0.281879	0.351351	0.25	0.239437	0.19403	0.125874	0.135338	0.177215	0.22619	0.253165	0.216867	0.229885	0.229885	0.231214	0.236686	0.24	0.244186	0.217143	0.201342	0.197368	0.198675	0.206452	0.205128	0.216867	0.211765	0.21519	0.22093	0.230769	0.230769	0.222222	0.195122	0.191011	0.210526	0.280899	0.301205	0.296296	0.294872	0.292398	0.243902	0.261905	0.280702	0.320988	0.306748	0.305882	0.298851	0.311377	0.292683	0.283951	0.289308	0.289308	0.294872	0.305732	0.309524	0.266667	0.224852	0.261905	0.271605	0.305882	0.337662	0.317881	0.3125	0.337662	0.333333	0.268293	0.257669	0.260274	0.215569	0.22619	0.17341	0.270833	0.298851	0.298851	0.35	0.27451	0.228916	0.22619	0.224852	0.22619	0.285714	0.287356	0.295455	0.297143	0.235294	0.238095	0.229885	0.214286	0.209877	0.209877	0.218182	0.226415	0.222222	0.213483	0.229885	0.209302	0.217617	0.25641	0.322581	0.328571	0.328571	0.330935	0.312925	0.337838	0.337838	0.321678	0.321678	0.321678	0.285714	0.231405	0.231405	0.231405	0.25	0.270677	0.270677	0.227273	0.205479	0.205479	0.220779	0.226667	0.226667	0.323944	0.243902	0.241935	0.254237	0.254237	0.260163	0.241379	0.368	0.235294	0.231293	0.234483	0.232877	0.193548	0.253165	0.211921	0.242857	0.2	0.213333	0.22695	0.225352	0.279412	0.272727	0.276923	0.276423	0.238806	0.28125	0.260163	0.297521	0.336134	0.278689	0.283333	0.280702	0.280702	0.336	0.328125	0.323077	0.30303	0.30303	0.321168	0.296296	0.265625	0.265625	0.265625	0.274194	0.274194	0.274194	0.305085	0.341463	0.432	0.432	0.432	0.390625	0.390625	0.377953	0.35	0.35	0.362069	0.362069	0.362069	0.362069	0.362069	0.362069	0.393443	0.393443	0.393443	0.393443	0.40708	0.373832	0.373832	0.373832	0.407767	0.407767	0.407767	0.407767	0.440367	0.440367	0.440367	0.440367	0.454545	0.454545	0.438095	0.438095	0.403846	0.403846	0.365217	0.396694	0.363636	0.33557	0.33557	0.33557	0.36129	0.36129	0.37037	0.37037	0.37037	0.341085	0.341085	0.341085	0.341085	0.319328	0.333333	0.324324	0.347826	0.352	0.344262	0.302521	0.27027	0.285714	0.285714	0.285714	0.285714	0.278689	0.288136	0.288136	0.288136	0.322148	0.322148	0.375	0.285714	0.296296	0.382979	0.313725	0.346154	0.352941	0.340426	0.340426	0.313725	0.313725	0.313725	0.311927	0.311927	0.32381	0.32381	0.31746	0.297521	0.297521	0.297521	0.297521	0.27907	0.27907	0.295082	0.295082	0.318584	0.324786	0.324786	0.280702	0.280702	0.285714	0.262295	0.283186	0.311475	0.311475	0.31405	0.361905	0.3125	0.3125	0.363636	0.313043	0.313043	0.280702	0.267857	0.263158	0.27027	0.24	0.246154	0.23622	0.229008	0.276423	0.278261	0.258621	0.267857	0.277778	0.277778	0.277778	0.324324	0.324324	0.324324	0.324324	0.324324	0.324324	0.265487	0.265487	0.330579	0.330579	0.330579	0.285714	0.333333	0.389381	0.336449	0.336449	0.349515	0.333333	0.333333	0.310345	0.317757	0.32381	0.348837	0.339286	0.30303	0.30303	0.309278	0.309278	0.29703	0.288462	0.27972	0.309859	0.321168	0.228571	0.232877	0.232877	0.253521	0.255319	0.296296	0.298507	0.253731	0.251852	0.165414	0.166667	0.242857	0.248175	0.356164	0.168421	0.181818	0.188235	0.190476	0.192771	0.175824	0.183908	0.166667	0.1875	0.147368	0.168421	0.166667	0.163265	0.226804	0.280255	0.25	0.20155	0.266667	0.266667	0.275862	0.294737	0.387755	0.473118	0.456522	0.424779	0.438596	0.484848	0.536585	0.536585	0.458333	0.388889	0.376068	0.357143	0.36036	0.410714	0.543689	0.528302	0.513761	0.44	0.44	0.40708	0.438095	0.227273	0.102564	0.105263	0.0533333	0.0526316	0.091954	0.111111	0.165138	0.19802	0.185185	0.163636	0.144144	0.145455	0.123288	0.115702	0.0991736	0.108108	0.109091	0.103448	0.0892857	0.0892857	0.108696	0.163265	0.18018	0.209524	0.20202	0.14	0.166667	0.190476	0.162162	0.129032	0.128	0.181818	0.107143	0.196721	0.252101	0.222222	0.265487	0.267857	0.236364	0.22807	0.226087	0.181818	0.188679	0.207547	0.209524	0.171875	0.181818	0.184874	0.186916	0.186916	0.186441	0.185185	0.205607	0.211538	0.213592	0.235294	0.208333	0.206186	0.231579	0.215686	0.23301	0.22449	0.205607	0.230088	0.280374	0.288462	0.288462	0.224719	0.258824	0.238095	0.214286	0.227273	0.206897	0.162791	0.188235	0.153846	0.206186	0.206186	0.190476	0.188679	0.198198	0.115385	0.103448	0.102564	0.102564	0.123711	0.123711	0.123711	0.125	0.134831	0.136364	0.217822	0.146789	0.156863	0.146789	0.145455	0.145455	0.146789	0.146789	0.192982	0.191304	0.175439	0.188679	0.201835	0.2	0.201681	0.20339	0.19469	0.148148	0.12963	0.217822	0.217822	0.226804	0.229167	0.229167	0.218182	0.258621	0.256	0.201681	0.235294	0.276423	0.290323	0.297872	0.295775	0.253731	0.259542	0.26087	0.220183	0.220339	0.233333	0.220472	0.218182	0.283333	0.237037	0.237037	0.237037	0.198473	0.198473	0.186335	0.145985	0.129496	0.135338	0.170732	0.191617	0.187919	0.214286	0.25	0.251656	0.160714	0.163636	0.148148	0.176471	0.0869565	0.10989	0.126126	0.0681818	0.0666667	0.107527	0.165138	0.165138	0.117647	0.116505	0.097561	0.0952381	0.0900901	0.0900901	0.0991736	0.0991736	0.0983607	0.121622	0.12	0.118421	0.125984	0.151261	0.151261	0.144144	0.126316	0.118812	0.104348	0.12069	0.105263	0.109091	0.0862069	0.0840336	0.0840336	0.0847458	0.101695	0.105263	0.140351	0.114754	0.0740741	0.0740741	0.0840336	0.0840336	0.101695	0.102564	0.0961538	0.0761905	0.0934579	0.0961538	0.0961538	0.0990099	0.0990099	0.113208	0.113208	0.0943396	0.0943396	0.0566038	0.0566038	0.0571429	0.038835	0.0566038	0.0212766	0.040404	0.0674157	0.0727273	0.0808081	0.0952381	0.0824742	0.0888889	0.0888889	0.0659341	0.0588235	0.0888889	0.0888889	0.0674157	0.0888889	0.0689655	0.0465116	0.0681818	0.0879121	0.129032	0.0860215	0.108696	0.126316	0.1	0.0824742	0.0824742	0.104167	0.11236	0.04	0.038835	0.0190476	0.0192308	0.0533333	0.125	0.106383	0.105263	0.142857	0.142857	0.145833	0.10989	0.121951	0.103896	0.128205	0.108108	0.0987654	0.0731707	0.125	0.13913	0.102041	0.0792079	0.0877193	0.0666667	0.0481928	0.16092	0.228571	0.181818	0.113208	0.133333	0.130841	0.12963	0.121739	0.135593	0.111111	0.091954	0.0898876	0.105263	0.1	0.120482	0.150538	0.23301	0.166667	0.16	0.16	0.146789	0.105263	0.10989	0.0733945	0.12963	0.0869565	0.0645161	0.0638298	0.0898876	0.0705882	0.0705882	0.0714286	0.0714286	0.0714286	0.0714286	0.0714286	0.0714286	0.0714286	0.0714286	0.0714286	0.0714286	0.0714286	0.0714286	0.0722892	0.0722892	0.0674157	0.0645161	0.0652174	0.0652174	0.0652174	0.0652174	0.0652174	0.0465116	0.0465116	0.0470588	0.0697674
811	Fradiamine D		1	2	0	0	1	0	0	0	0	0	0	0	0	0	-1	6	Carboxylate/Hydroxamate	NIS	CC(=O)N(O)CCCCNC(=O)CC(O)(CC(=O)O)C(=O)NCCCCCCN(O)C=O	NAc-NOH-Put, CitA, X0	3	0.65625	1	C19H34N4O9	462.496	Streptomyces sp. FIMYZ-003	1	0	0	0	1	0	0	0	0	0	0	0	0	0	0	0	Actinomycetota	Homolysine derivatives								Chen, Jianwei, et al. "Discovery of new siderophores from a marine Streptomycetes sp. via combined metabolomics and analysis of iron-chelating activity." Journal of Agricultural and Food Chemistry 71.17 (2023): 6584-6593.	Chen, Jianwei, et al. "Discovery of new siderophores from a marine Streptomycetes sp. via combined metabolomics and analysis of iron-chelating activity." Journal of Agricultural and Food Chemistry 71.17 (2023): 6584-6593.					19	34	4	9	0	0.558824	4.75	2.11111	0			Yanzhao Wu; Jiqi Shao; Ruolin He	3	9	13	-1.39	4.54645	0.425532	0.5	0.482759	0.47191	0.5	0.506024	0.494118	0.494118	0.505747	0.505747	0.45977	0.45977	0.45977	0.43956	0.43956	0.384615	0.461538	0.470588	0.512195	0.512195	0.452381	0.494382	0.506024	0.518519	0.518519	0.525	0.518519	0.531646	0.531646	0.531646	0.531646	0.506667	0.481013	0.487805	0.5	0.5	0.525	0.525	0.525	0.6	0.6	0.6	0.6	0.6	0.6	0.55814	0.444444	0.444444	0.444444	0.444444	0.444444	0.454545	0.454545	0.470588	0.470588	0.470588	0.470588	0.481928	0.465116	0.493827	0.487805	0.487805	0.487805	0.487805	0.487805	0.487805	0.487805	0.487805	0.487805	0.487805	0.487805	0.487805	0.54321	0.54321	0.493827	0.493827	0.493827	0.493827	0.5	0.506329	0.525	0.518519	0.518519	0.518519	0.518519	0.518519	0.518519	0.518519	0.518519	0.585366	0.585366	0.585366	0.607595	0.615385	0.615385	0.641975	0.641975	0.658228	0.531646	0.531646	0.56	0.56	0.582278	0.556962	0.556962	0.564103	0.560976	0.682927	0.518519	0.487805	0.55	0.536585	0.536585	0.53012	0.52381	0.52381	0.52381	0.52381	0.52381	0.47619	0.482759	0.466667	0.451613	0.466667	0.461538	0.461538	0.461538	0.461538	0.461538	0.461538	0.466667	0.488889	0.488889	0.488889	0.574713	0.666667	0.666667	0.666667	0.666667	0.666667	0.666667	0.666667	0.666667	0.627451	1	0.977273	0.888889	0.902439	0.794872	0.736842	0.7	0.652174	0.574713	0.460177	0.462963	0.521739	0.521739	0.521739	0.521739	0.44	0.468085	0.468085	0.585366	0.430108	0.42	0.43299	0.317073	0.482759	0.533333	0.516129	0.396694	0.396694	0.387097	0.387097	0.389381	0.40367	0.378378	0.387097	0.421053	0.423729	0.368421	0.368421	0.411215	0.396226	0.382609	0.368421	0.368421	0.365217	0.262626	0.148148	0.148148	0.188679	0.192308	0.253968	0.256	0.255639	0.258065	0.222222	0.192593	0.2	0.228571	0.237762	0.237762	0.237762	0.214286	0.214286	0.212766	0.271429	0.230216	0.225352	0.211268	0.22695	0.233577	0.233577	0.217391	0.305344	0.305344	0.305344	0.305344	0.305344	0.305344	0.300752	0.300752	0.300752	0.28777	0.325926	0.328358	0.30303	0.215385	0.215385	0.21374	0.27907	0.27907	0.27907	0.27907	0.276923	0.276923	0.276923	0.27907	0.27907	0.222222	0.251852	0.220588	0.225564	0.227273	0.233577	0.233577	0.217391	0.212766	0.211268	0.228571	0.228571	0.202899	0.202899	0.212121	0.212121	0.225564	0.255639	0.223881	0.2	0.198582	0.215827	0.215827	0.220588	0.220588	0.20438	0.229008	0.230769	0.225564	0.225564	0.22695	0.222222	0.222222	0.218978	0.223776	0.241135	0.314286	0.218978	0.205882	0.19403	0.164179	0.222222	0.162602	0.160714	0.151261	0.181818	0.213592	0.211538	0.188679	0.175439	0.188034	0.220339	0.262295	0.31746	0.34188	0.310078	0.307692	0.232558	0.238095	0.24	0.235294	0.225806	0.231405	0.233333	0.271186	0.247934	0.338983	0.315789	0.320611	0.315789	0.3125	0.344262	0.321429	0.313433	0.311111	0.298507	0.246377	0.3125	0.283333	0.108527	0.117647	0.166667	0.194805	0.222222	0.223684	0.2125	0.2125	0.213836	0.219355	0.21118	0.21519	0.21118	0.177778	0.15942	0.160584	0.170213	0.169014	0.171053	0.166667	0.166667	0.177215	0.178571	0.190476	0.178344	0.173333	0.158537	0.165605	0.256098	0.276316	0.243243	0.28169	0.267516	0.253333	0.272727	0.267516	0.297297	0.268456	0.282051	0.275	0.287582	0.28	0.256757	0.262069	0.262069	0.267606	0.293706	0.285714	0.317881	0.258065	0.324675	0.216216	0.294872	0.314286	0.291971	0.273973	0.314286	0.309859	0.24	0.295302	0.227273	0.183007	0.194805	0.138365	0.235955	0.2625	0.2625	0.39726	0.316547	0.289474	0.285714	0.283871	0.285714	0.285714	0.35	0.333333	0.335404	0.269231	0.285714	0.275	0.272727	0.256757	0.256757	0.264901	0.275862	0.254777	0.256098	0.2375	0.240506	0.24581	0.323944	0.312057	0.285714	0.285714	0.288	0.300752	0.298507	0.298507	0.310078	0.310078	0.310078	0.253968	0.205607	0.205607	0.205607	0.210526	0.218487	0.218487	0.20339	0.19697	0.19697	0.2	0.205882	0.205882	0.25	0.348624	0.345455	0.365385	0.365385	0.366972	0.372549	0.306306	0.316547	0.195489	0.198473	0.19697	0.156028	0.222222	0.189781	0.222222	0.190476	0.161765	0.173228	0.171875	0.295082	0.305085	0.310345	0.40367	0.35	0.368421	0.385321	0.392523	0.4	0.407407	0.415094	0.42	0.42	0.432432	0.421053	0.413793	0.40678	0.40678	0.390244	0.380165	0.245614	0.245614	0.245614	0.254545	0.254545	0.254545	0.269231	0.293578	0.396396	0.396396	0.396396	0.385965	0.385965	0.371681	0.358491	0.358491	0.372549	0.372549	0.372549	0.372549	0.372549	0.372549	0.37037	0.37037	0.37037	0.37037	0.40404	0.408602	0.408602	0.408602	0.426966	0.426966	0.426966	0.426966	0.421053	0.421053	0.421053	0.421053	0.4375	0.4375	0.43956	0.43956	0.422222	0.422222	0.376238	0.373832	0.305882	0.340741	0.340741	0.340741	0.340426	0.35461	0.330579	0.330579	0.330579	0.330435	0.330435	0.330435	0.330435	0.32381	0.361702	0.329897	0.376238	0.486486	0.481481	0.438095	0.412371	0.4	0.4	0.4	0.4	0.388889	0.403846	0.403846	0.403846	0.42963	0.42963	0.44898	0.43956	0.446809	0.425	0.363636	0.333333	0.340909	0.35	0.35	0.318182	0.318182	0.318182	0.315789	0.315789	0.32967	0.32967	0.285714	0.299065	0.299065	0.299065	0.299065	0.278261	0.278261	0.314815	0.314815	0.343434	0.330097	0.330097	0.28	0.28	0.304762	0.259259	0.282828	0.314815	0.314815	0.317757	0.373626	0.317073	0.317073	0.376471	0.316832	0.316832	0.28	0.265306	0.26	0.268041	0.252252	0.241379	0.247788	0.239316	0.275229	0.277228	0.254902	0.265306	0.276596	0.276596	0.276596	0.329897	0.329897	0.329897	0.329897	0.329897	0.329897	0.262626	0.262626	0.299065	0.299065	0.299065	0.326531	0.340426	0.40404	0.365591	0.365591	0.382022	0.361702	0.361702	0.333333	0.344086	0.351648	0.416667	0.387755	0.352941	0.352941	0.361446	0.361446	0.344828	0.311111	0.232558	0.296875	0.308943	0.206349	0.212121	0.212121	0.234375	0.220472	0.231405	0.233333	0.333333	0.347107	0.319328	0.305085	0.222222	0.227642	0.40678	0.222222	0.253968	0.225352	0.2	0.202899	0.181818	0.219178	0.170732	0.170732	0.17284	0.17284	0.170732	0.166667	0.216867	0.251748	0.231884	0.208696	0.285714	0.285714	0.30137	0.345679	0.428571	0.531646	0.512821	0.444444	0.46	0.517647	0.617647	0.617647	0.390244	0.361702	0.330097	0.326531	0.350515	0.387755	0.561798	0.543478	0.547368	0.465116	0.465116	0.40404	0.43956	0.297297	0.125	0.129032	0.0655738	0.0645161	0.109589	0.131579	0.168421	0.206897	0.191489	0.166667	0.164948	0.166667	0.136364	0.130841	0.11215	0.123711	0.125	0.0980392	0.122449	0.122449	0.128205	0.166667	0.164948	0.197802	0.188235	0.139535	0.148936	0.197802	0.185567	0.145455	0.144144	0.229167	0.122449	0.203704	0.266667	0.234043	0.282828	0.285714	0.25	0.24	0.237624	0.229167	0.217391	0.23913	0.241758	0.192982	0.205607	0.209524	0.215054	0.215054	0.211538	0.212766	0.236559	0.244444	0.247191	0.272727	0.243902	0.240964	0.246914	0.227273	0.247191	0.238095	0.215054	0.222222	0.301075	0.311111	0.288889	0.266667	0.309859	0.285714	0.257143	0.297297	0.273973	0.194444	0.225352	0.181818	0.216867	0.216867	0.197802	0.195652	0.206186	0.155556	0.137255	0.135922	0.135922	0.144578	0.144578	0.144578	0.146341	0.16	0.162162	0.229885	0.147368	0.159091	0.147368	0.145833	0.145833	0.147368	0.147368	0.2	0.19802	0.14	0.152174	0.168421	0.207547	0.209524	0.211538	0.20202	0.148936	0.12766	0.229885	0.229885	0.240964	0.243902	0.268293	0.229167	0.254902	0.234234	0.209524	0.196721	0.238532	0.254545	0.330709	0.328125	0.366667	0.376068	0.39604	0.357895	0.346154	0.320755	0.300885	0.354167	0.396226	0.330579	0.330579	0.330579	0.188034	0.188034	0.136054	0.130081	0.128	0.134454	0.16	0.156863	0.177778	0.333333	0.289855	0.291971	0.183673	0.1875	0.170213	0.204545	0.102564	0.12987	0.164948	0.0810811	0.0789474	0.126582	0.189474	0.189474	0.136364	0.134831	0.0917431	0.0892857	0.103093	0.103093	0.11215	0.11215	0.111111	0.119403	0.117647	0.115942	0.141593	0.152381	0.152381	0.164948	0.148148	0.137931	0.0990099	0.117647	0.1	0.125	0.0980392	0.0952381	0.0952381	0.0961538	0.134615	0.12	0.16	0.148148	0.106383	0.106383	0.114286	0.114286	0.134615	0.135922	0.133333	0.0879121	0.107527	0.111111	0.111111	0.114943	0.114943	0.130435	0.130435	0.108696	0.108696	0.0652174	0.0652174	0.0659341	0.0449438	0.0434783	0.025	0.0705882	0.08	0.0833333	0.0941176	0.0879121	0.0963855	0.105263	0.105263	0.0779221	0.0681818	0.131579	0.131579	0.08	0.131579	0.109589	0.0555556	0.0810811	0.103896	0.151899	0.101266	0.128205	0.17284	0.116279	0.0963855	0.0963855	0.121951	0.106667	0.0465116	0.0449438	0.021978	0.0222222	0.0655738	0.097561	0.125	0.0987654	0.119048	0.142857	0.146341	0.103896	0.117647	0.126984	0.125	0.133333	0.119403	0.0882353	0.122449	0.118812	0.119048	0.114943	0.1	0.0789474	0.057971	0.191781	0.197802	0.211765	0.130435	0.153846	0.150538	0.148936	0.138614	0.134615	0.131579	0.109589	0.106667	0.129032	0.121212	0.144928	0.151899	0.247191	0.195122	0.162791	0.162791	0.147368	0.0987654	0.12987	0.0842105	0.170213	0.102564	0.0759494	0.075	0.08	0.084507	0.084507	0.0857143	0.0857143	0.0857143	0.0857143	0.0857143	0.0857143	0.0857143	0.0857143	0.0857143	0.0857143	0.0857143	0.0857143	0.0869565	0.0869565	0.08	0.0759494	0.0769231	0.0769231	0.0769231	0.0769231	0.0769231	0.0555556	0.0555556	0.056338	0.0555556
810	Fradiamine C		1	2	0	0	1	0	0	0	0	0	0	0	0	0	-1	6	Carboxylate/Hydroxamate	NIS	CC(=O)N(O)CCCNC(=O)CC(O)(CC(=O)O)C(=O)NCCCCN(O)C=O	NFo-NOH-DAP, CitA, NAc-NOH-DAP	3	1	0	C16H28N4O9	420.416	Streptomyces sp. FIMYZ-003	1	0	0	0	1	0	0	0	0	0	0	0	0	0	0	0	Actinomycetota	Dab derivatives								Chen, Jianwei, et al. "Discovery of new siderophores from a marine Streptomycetes sp. via combined metabolomics and analysis of iron-chelating activity." Journal of Agricultural and Food Chemistry 71.17 (2023): 6584-6593.	Chen, Jianwei, et al. "Discovery of new siderophores from a marine Streptomycetes sp. via combined metabolomics and analysis of iron-chelating activity." Journal of Agricultural and Food Chemistry 71.17 (2023): 6584-6593.					16	28	4	9	0	0.571429	4	1.77778	0			Yanzhao Wu; Jiqi Shao; Ruolin He	3	9	14	-0.992	4.7321	0.404255	0.475	0.45977	0.449438	0.477273	0.481928	0.470588	0.470588	0.482759	0.482759	0.436782	0.436782	0.436782	0.417582	0.417582	0.358974	0.43956	0.447059	0.487805	0.487805	0.428571	0.47191	0.481928	0.493827	0.493827	0.5	0.493827	0.506329	0.506329	0.506329	0.506329	0.48	0.455696	0.463415	0.475	0.475	0.5	0.5	0.5	0.575	0.575	0.575	0.575	0.575	0.575	0.534884	0.422222	0.422222	0.422222	0.422222	0.422222	0.431818	0.431818	0.447059	0.447059	0.447059	0.447059	0.457831	0.44186	0.469136	0.463415	0.463415	0.463415	0.463415	0.463415	0.463415	0.463415	0.463415	0.463415	0.463415	0.463415	0.463415	0.518519	0.518519	0.469136	0.469136	0.469136	0.469136	0.475	0.481013	0.5	0.493827	0.493827	0.493827	0.493827	0.493827	0.493827	0.493827	0.493827	0.560976	0.560976	0.560976	0.582278	0.589744	0.589744	0.617284	0.617284	0.632911	0.506329	0.506329	0.533333	0.533333	0.556962	0.531646	0.531646	0.564103	0.536585	0.658537	0.518519	0.463415	0.525	0.512195	0.512195	0.506024	0.5	0.5	0.5	0.5	0.5	0.452381	0.45977	0.444444	0.430108	0.444444	0.43956	0.43956	0.43956	0.43956	0.43956	0.43956	0.444444	0.466667	0.466667	0.466667	0.551724	0.666667	0.666667	0.666667	0.666667	0.666667	0.666667	0.666667	0.666667	0.627451	0.977273	1	0.91358	0.902439	0.769231	0.763158	0.725	0.652174	0.597701	0.460177	0.462963	0.5	0.5	0.5	0.5	0.42	0.446809	0.446809	0.585366	0.430108	0.42	0.43299	0.292683	0.505747	0.533333	0.516129	0.396694	0.396694	0.387097	0.387097	0.389381	0.40367	0.36036	0.370968	0.403509	0.40678	0.350877	0.350877	0.392523	0.396226	0.365217	0.368421	0.368421	0.365217	0.262626	0.148148	0.148148	0.188679	0.192308	0.253968	0.256	0.255639	0.258065	0.222222	0.192593	0.2	0.228571	0.223776	0.223776	0.223776	0.2	0.2	0.198582	0.257143	0.215827	0.211268	0.197183	0.212766	0.218978	0.218978	0.202899	0.290076	0.290076	0.290076	0.290076	0.290076	0.290076	0.285714	0.285714	0.285714	0.273381	0.311111	0.313433	0.287879	0.2	0.2	0.198473	0.263566	0.263566	0.263566	0.263566	0.261538	0.261538	0.261538	0.263566	0.263566	0.207407	0.237037	0.205882	0.210526	0.212121	0.218978	0.218978	0.217391	0.212766	0.211268	0.214286	0.214286	0.188406	0.188406	0.19697	0.19697	0.210526	0.240602	0.208955	0.2	0.198582	0.201439	0.201439	0.205882	0.205882	0.20438	0.21374	0.215385	0.210526	0.210526	0.212766	0.207407	0.207407	0.20438	0.20979	0.22695	0.3	0.20438	0.191176	0.179104	0.149254	0.222222	0.162602	0.160714	0.151261	0.181818	0.213592	0.211538	0.188679	0.175439	0.188034	0.220339	0.262295	0.31746	0.34188	0.310078	0.307692	0.217054	0.222222	0.224	0.235294	0.225806	0.231405	0.233333	0.271186	0.247934	0.338983	0.315789	0.320611	0.315789	0.3125	0.344262	0.321429	0.313433	0.311111	0.298507	0.246377	0.3125	0.283333	0.108527	0.117647	0.166667	0.194805	0.222222	0.223684	0.2125	0.2125	0.213836	0.219355	0.21118	0.21519	0.21118	0.177778	0.15942	0.160584	0.170213	0.169014	0.171053	0.166667	0.166667	0.177215	0.178571	0.190476	0.178344	0.173333	0.158537	0.165605	0.256098	0.276316	0.256757	0.28169	0.267516	0.253333	0.272727	0.267516	0.297297	0.268456	0.282051	0.275	0.287582	0.28	0.256757	0.262069	0.262069	0.267606	0.293706	0.285714	0.317881	0.258065	0.324675	0.22973	0.307692	0.328571	0.291971	0.273973	0.314286	0.309859	0.24	0.295302	0.227273	0.183007	0.194805	0.138365	0.247191	0.2625	0.2625	0.39726	0.316547	0.289474	0.285714	0.283871	0.285714	0.285714	0.35	0.333333	0.335404	0.269231	0.285714	0.275	0.272727	0.256757	0.256757	0.264901	0.275862	0.254777	0.256098	0.2375	0.240506	0.24581	0.323944	0.312057	0.285714	0.285714	0.288	0.285714	0.283582	0.283582	0.294574	0.294574	0.294574	0.238095	0.186916	0.186916	0.186916	0.192982	0.201681	0.201681	0.186441	0.181818	0.181818	0.185714	0.191176	0.191176	0.25	0.348624	0.345455	0.365385	0.365385	0.366972	0.372549	0.306306	0.302158	0.180451	0.183206	0.181818	0.156028	0.222222	0.20438	0.222222	0.174603	0.147059	0.15748	0.15625	0.295082	0.305085	0.310345	0.40367	0.35	0.368421	0.385321	0.392523	0.4	0.407407	0.415094	0.42	0.42	0.432432	0.421053	0.413793	0.389831	0.389831	0.373984	0.380165	0.22807	0.22807	0.22807	0.236364	0.236364	0.236364	0.25	0.275229	0.378378	0.378378	0.378378	0.368421	0.368421	0.371681	0.339623	0.339623	0.352941	0.352941	0.352941	0.352941	0.352941	0.352941	0.351852	0.351852	0.351852	0.351852	0.383838	0.387097	0.387097	0.387097	0.404494	0.404494	0.404494	0.404494	0.4	0.4	0.4	0.4	0.416667	0.416667	0.417582	0.417582	0.4	0.4	0.356436	0.35514	0.305882	0.325926	0.325926	0.325926	0.326241	0.340426	0.31405	0.31405	0.31405	0.313043	0.313043	0.313043	0.313043	0.32381	0.361702	0.329897	0.376238	0.486486	0.481481	0.438095	0.412371	0.380952	0.380952	0.380952	0.380952	0.37037	0.384615	0.384615	0.384615	0.414815	0.414815	0.44898	0.43956	0.446809	0.425	0.363636	0.355556	0.363636	0.375	0.375	0.340909	0.340909	0.340909	0.336842	0.336842	0.351648	0.351648	0.285714	0.299065	0.299065	0.299065	0.299065	0.278261	0.278261	0.314815	0.314815	0.343434	0.349515	0.349515	0.3	0.3	0.32381	0.277778	0.30303	0.333333	0.333333	0.336449	0.395604	0.341463	0.341463	0.4	0.336634	0.336634	0.3	0.285714	0.28	0.28866	0.252252	0.258621	0.247788	0.239316	0.275229	0.29703	0.27451	0.285714	0.297872	0.297872	0.297872	0.350515	0.350515	0.350515	0.350515	0.350515	0.350515	0.282828	0.282828	0.317757	0.317757	0.317757	0.326531	0.361702	0.424242	0.365591	0.365591	0.382022	0.361702	0.361702	0.333333	0.344086	0.351648	0.416667	0.387755	0.352941	0.352941	0.361446	0.361446	0.344828	0.311111	0.217054	0.28125	0.292683	0.190476	0.19697	0.19697	0.234375	0.220472	0.231405	0.233333	0.333333	0.347107	0.319328	0.305085	0.222222	0.227642	0.40678	0.222222	0.253968	0.225352	0.228571	0.231884	0.207792	0.219178	0.170732	0.170732	0.17284	0.17284	0.170732	0.166667	0.192771	0.251748	0.231884	0.208696	0.263736	0.263736	0.273973	0.345679	0.428571	0.531646	0.512821	0.444444	0.46	0.517647	0.617647	0.617647	0.390244	0.361702	0.330097	0.326531	0.350515	0.387755	0.561798	0.543478	0.547368	0.465116	0.465116	0.40404	0.43956	0.297297	0.125	0.129032	0.0655738	0.0645161	0.109589	0.131579	0.168421	0.206897	0.191489	0.166667	0.164948	0.166667	0.136364	0.130841	0.11215	0.123711	0.125	0.0980392	0.122449	0.122449	0.128205	0.166667	0.164948	0.197802	0.188235	0.139535	0.148936	0.175824	0.164948	0.145455	0.144144	0.229167	0.122449	0.203704	0.285714	0.255319	0.30303	0.306122	0.270833	0.26	0.257426	0.229167	0.217391	0.23913	0.241758	0.192982	0.205607	0.209524	0.215054	0.215054	0.211538	0.212766	0.236559	0.244444	0.247191	0.272727	0.243902	0.240964	0.246914	0.227273	0.247191	0.238095	0.215054	0.222222	0.322581	0.333333	0.288889	0.266667	0.28169	0.285714	0.257143	0.297297	0.273973	0.194444	0.225352	0.181818	0.216867	0.216867	0.197802	0.195652	0.206186	0.155556	0.137255	0.135922	0.135922	0.144578	0.144578	0.144578	0.146341	0.16	0.162162	0.229885	0.147368	0.159091	0.147368	0.145833	0.145833	0.147368	0.147368	0.2	0.19802	0.14	0.152174	0.168421	0.207547	0.209524	0.211538	0.20202	0.148936	0.12766	0.229885	0.229885	0.240964	0.243902	0.268293	0.229167	0.254902	0.234234	0.209524	0.196721	0.238532	0.254545	0.330709	0.328125	0.366667	0.376068	0.39604	0.357895	0.346154	0.320755	0.300885	0.354167	0.396226	0.31405	0.31405	0.31405	0.17094	0.188034	0.136054	0.130081	0.128	0.134454	0.16	0.156863	0.177778	0.333333	0.289855	0.291971	0.183673	0.1875	0.170213	0.204545	0.102564	0.12987	0.164948	0.0810811	0.0789474	0.126582	0.189474	0.189474	0.136364	0.134831	0.0917431	0.0892857	0.103093	0.103093	0.11215	0.11215	0.111111	0.119403	0.117647	0.115942	0.141593	0.152381	0.152381	0.164948	0.148148	0.137931	0.0990099	0.117647	0.1	0.125	0.0980392	0.0952381	0.0952381	0.0961538	0.134615	0.12	0.14	0.148148	0.106383	0.106383	0.114286	0.114286	0.134615	0.135922	0.133333	0.0879121	0.107527	0.111111	0.111111	0.114943	0.114943	0.130435	0.130435	0.108696	0.108696	0.0652174	0.0652174	0.0659341	0.0449438	0.0434783	0.025	0.0705882	0.08	0.0833333	0.0941176	0.0879121	0.0963855	0.105263	0.105263	0.0779221	0.0681818	0.131579	0.131579	0.08	0.131579	0.109589	0.0555556	0.0810811	0.103896	0.151899	0.101266	0.128205	0.17284	0.116279	0.0963855	0.0963855	0.121951	0.106667	0.0465116	0.0449438	0.021978	0.0222222	0.0655738	0.097561	0.125	0.0987654	0.119048	0.142857	0.146341	0.103896	0.117647	0.126984	0.125	0.133333	0.119403	0.0882353	0.122449	0.118812	0.119048	0.114943	0.1	0.0789474	0.057971	0.219178	0.197802	0.211765	0.130435	0.153846	0.150538	0.148936	0.138614	0.134615	0.131579	0.109589	0.106667	0.129032	0.121212	0.144928	0.151899	0.247191	0.195122	0.162791	0.162791	0.147368	0.0987654	0.12987	0.0842105	0.170213	0.102564	0.0759494	0.075	0.08	0.084507	0.084507	0.0857143	0.0857143	0.0857143	0.0857143	0.0857143	0.0857143	0.0857143	0.0857143	0.0857143	0.0857143	0.0857143	0.0857143	0.0869565	0.0869565	0.08	0.0759494	0.0769231	0.0769231	0.0769231	0.0769231	0.0769231	0.0555556	0.0555556	0.056338	0.0555556
332	Fradiamine A		2	2	0	0	1	0	0	0	0	0	0	0	0	0	-1	6	Carboxylate/Hydroxamate	NIS	CC(=O)N(O)CCCCNC(=O)C(O)(CC(=O)O)CC(=O)NCCCN(O)C(C)=O	NAc-NOH-Put, CitA, NAc-NOH-DAP	3	1	0	C17H30N4O9	434.442	Streptomyces fradiae MM456M-Mf7; Streptomyces sp. FIMYZ-003	1	0	0	0	1	0	0	0	0	0	0	0	0	0	0	0	Actinomycetota	Dab derivatives; Orn derivatives								Takehana, Yasuhiro, et al. "Fradiamine A, a new siderophore from the deep-sea actinomycete Streptomyces fradiae MM456M-mF7." The Journal of Antibiotics 70.5 (2017): 611-615.; Chen, Jianwei, et al. "Discovery of new siderophores from a marine Streptomycetes sp. via combined metabolomics and analysis of iron-chelating activity." Journal of Agricultural and Food Chemistry 71.17 (2023): 6584-6593.	Chen, Jianwei, et al. "Discovery of new siderophores from a marine Streptomycetes sp. via combined metabolomics and analysis of iron-chelating activity." Journal of Agricultural and Food Chemistry 71.17 (2023): 6584-6593.					17	30	4	9	0	0.566667	4.25	1.88889	0			Ruolin He	3	9	11	-1.175	4.66724	0.436782	0.520548	0.5	0.487805	0.469136	0.526316	0.512821	0.512821	0.525	0.525	0.475	0.475	0.475	0.428571	0.428571	0.394366	0.452381	0.461538	0.48	0.48	0.467532	0.487805	0.526316	0.540541	0.540541	0.547945	0.540541	0.555556	0.555556	0.555556	0.555556	0.529412	0.5	0.506667	0.520548	0.520548	0.547945	0.547945	0.547945	0.630137	0.630137	0.630137	0.630137	0.630137	0.630137	0.582278	0.457831	0.457831	0.457831	0.457831	0.457831	0.469136	0.469136	0.487179	0.487179	0.487179	0.487179	0.5	0.481013	0.513514	0.506667	0.506667	0.506667	0.506667	0.506667	0.506667	0.506667	0.506667	0.506667	0.506667	0.506667	0.506667	0.567568	0.567568	0.513514	0.513514	0.513514	0.513514	0.520548	0.527778	0.547945	0.540541	0.540541	0.540541	0.540541	0.540541	0.540541	0.540541	0.540541	0.613333	0.613333	0.613333	0.638889	0.647887	0.647887	0.621622	0.675676	0.694444	0.555556	0.555556	0.588235	0.588235	0.611111	0.583333	0.583333	0.591549	0.533333	0.533333	0.540541	0.506667	0.575342	0.56	0.56	0.552632	0.545455	0.545455	0.545455	0.545455	0.545455	0.493506	0.5	0.457831	0.44186	0.457831	0.452381	0.452381	0.452381	0.452381	0.452381	0.452381	0.457831	0.481928	0.481928	0.481928	0.575	0.725	0.725	0.725	0.725	0.725	0.725	0.725	0.725	0.652632	0.888889	0.91358	1	0.986667	0.84507	0.84058	0.794521	0.682353	0.625	0.471698	0.49505	0.541176	0.541176	0.541176	0.541176	0.430108	0.45977	0.45977	0.64	0.44186	0.430108	0.444444	0.32	0.55	0.578313	0.55814	0.368421	0.368421	0.358974	0.358974	0.396226	0.411765	0.384615	0.393162	0.429907	0.432432	0.35514	0.35514	0.42	0.424242	0.388889	0.392523	0.392523	0.388889	0.282609	0.158416	0.158416	0.20202	0.206186	0.268908	0.271186	0.269841	0.273504	0.234375	0.203125	0.195489	0.225564	0.220588	0.220588	0.220588	0.195489	0.195489	0.19403	0.255639	0.212121	0.207407	0.192593	0.208955	0.215385	0.215385	0.198473	0.193548	0.193548	0.193548	0.193548	0.193548	0.193548	0.190476	0.190476	0.190476	0.181818	0.21875	0.220472	0.192	0.211382	0.211382	0.209677	0.278689	0.278689	0.278689	0.278689	0.276423	0.276423	0.276423	0.278689	0.278689	0.21875	0.25	0.217054	0.222222	0.224	0.215385	0.215385	0.21374	0.208955	0.207407	0.210526	0.210526	0.183206	0.183206	0.208	0.208	0.222222	0.253968	0.220472	0.195489	0.19403	0.19697	0.19697	0.20155	0.20155	0.2	0.225806	0.227642	0.222222	0.222222	0.208955	0.21875	0.21875	0.215385	0.205882	0.223881	0.210526	0.184615	0.170543	0.173228	0.141732	0.236364	0.172414	0.171429	0.160714	0.192982	0.229167	0.226804	0.20202	0.186916	0.2	0.234234	0.278261	0.218487	0.236364	0.327869	0.325203	0.229508	0.235294	0.237288	0.25	0.239316	0.245614	0.247788	0.288288	0.263158	0.234234	0.222222	0.225806	0.222222	0.214876	0.243478	0.209524	0.220472	0.21875	0.314961	0.229008	0.214876	0.176991	0.114754	0.125	0.175182	0.204082	0.233577	0.234483	0.222222	0.222222	0.223684	0.22973	0.220779	0.225166	0.220779	0.1875	0.167939	0.169231	0.179104	0.177778	0.17931	0.174497	0.175182	0.18543	0.186335	0.198758	0.186667	0.181818	0.165605	0.173333	0.267516	0.289655	0.269504	0.296296	0.28	0.265734	0.285714	0.28	0.312057	0.28169	0.295302	0.287582	0.30137	0.293706	0.269504	0.275362	0.275362	0.281481	0.308824	0.29932	0.236111	0.175676	0.244898	0.241135	0.322148	0.345865	0.307692	0.28777	0.330827	0.325926	0.251748	0.211268	0.24	0.191781	0.204082	0.144737	0.25731	0.27451	0.27451	0.316547	0.227273	0.206897	0.204082	0.202703	0.204082	0.285714	0.27451	0.258065	0.25974	0.187919	0.204082	0.196078	0.190476	0.170213	0.170213	0.180556	0.188406	0.173333	0.178344	0.156863	0.15894	0.174419	0.237037	0.313433	0.302521	0.302521	0.305085	0.285714	0.283465	0.283465	0.295082	0.295082	0.295082	0.252101	0.2	0.2	0.2	0.205607	0.196429	0.196429	0.198198	0.192	0.192	0.195489	0.20155	0.20155	0.264463	0.235294	0.23301	0.247423	0.247423	0.254902	0.252632	0.326923	0.212121	0.174603	0.193548	0.192	0.164179	0.218978	0.215385	0.235294	0.168067	0.155039	0.166667	0.165289	0.313043	0.324324	0.330275	0.294118	0.247788	0.261682	0.27451	0.28	0.285714	0.29703	0.30303	0.301075	0.301075	0.326923	0.317757	0.311927	0.288288	0.288288	0.275862	0.280702	0.242991	0.242991	0.242991	0.252427	0.252427	0.252427	0.268041	0.294118	0.403846	0.403846	0.403846	0.392523	0.392523	0.396226	0.363636	0.363636	0.378947	0.378947	0.378947	0.378947	0.378947	0.378947	0.356436	0.356436	0.356436	0.356436	0.391304	0.418605	0.418605	0.418605	0.439024	0.439024	0.439024	0.439024	0.409091	0.409091	0.409091	0.409091	0.426966	0.426966	0.452381	0.452381	0.433735	0.433735	0.382979	0.36	0.333333	0.34375	0.34375	0.34375	0.328358	0.343284	0.315789	0.315789	0.315789	0.333333	0.333333	0.333333	0.333333	0.346939	0.390805	0.355556	0.404255	0.384615	0.376238	0.326531	0.288889	0.265306	0.265306	0.265306	0.265306	0.257426	0.268041	0.268041	0.268041	0.328125	0.328125	0.32967	0.309524	0.321839	0.465753	0.37037	0.361446	0.37037	0.383562	0.383562	0.345679	0.345679	0.345679	0.340909	0.340909	0.357143	0.357143	0.285714	0.3	0.3	0.3	0.3	0.277778	0.277778	0.316832	0.316832	0.347826	0.354167	0.354167	0.301075	0.301075	0.326531	0.277228	0.304348	0.336634	0.336634	0.34	0.404762	0.346667	0.346667	0.410256	0.340426	0.340426	0.301075	0.285714	0.27957	0.288889	0.25	0.256881	0.245283	0.236364	0.27451	0.297872	0.273684	0.285714	0.298851	0.298851	0.298851	0.355556	0.355556	0.355556	0.355556	0.355556	0.355556	0.282609	0.282609	0.32	0.32	0.32	0.32967	0.367816	0.434783	0.395349	0.395349	0.414634	0.390805	0.390805	0.357895	0.372093	0.380952	0.461538	0.417582	0.384615	0.384615	0.394737	0.394737	0.375	0.337349	0.213115	0.280992	0.293103	0.201681	0.208	0.208	0.231405	0.216667	0.245614	0.247788	0.230088	0.245614	0.214286	0.198198	0.218487	0.224138	0.461538	0.243243	0.285714	0.25	0.253968	0.258065	0.228571	0.242424	0.186667	0.186667	0.189189	0.189189	0.186667	0.181818	0.184211	0.264706	0.244275	0.185185	0.285714	0.285714	0.30303	0.378378	0.467532	0.583333	0.56338	0.434783	0.451613	0.512821	0.688525	0.688525	0.426667	0.390805	0.354167	0.351648	0.377778	0.417582	0.609756	0.588235	0.568182	0.481013	0.481013	0.413043	0.452381	0.298507	0.140351	0.145455	0.0740741	0.0727273	0.121212	0.144928	0.181818	0.225	0.206897	0.179775	0.177778	0.179775	0.144	0.14	0.12	0.133333	0.134831	0.105263	0.131868	0.131868	0.140845	0.181818	0.177778	0.214286	0.205128	0.151899	0.16092	0.190476	0.177778	0.15534	0.153846	0.202247	0.131868	0.217822	0.306122	0.275862	0.326087	0.32967	0.292135	0.27957	0.276596	0.224719	0.235294	0.258824	0.261905	0.205607	0.22	0.22449	0.232558	0.232558	0.226804	0.229885	0.255814	0.26506	0.268293	0.296296	0.266667	0.263158	0.27027	0.246914	0.268293	0.25974	0.232558	0.23913	0.348837	0.361446	0.313253	0.294118	0.3125	0.31746	0.285714	0.298507	0.272727	0.215385	0.25	0.2	0.236842	0.236842	0.214286	0.211765	0.2	0.168675	0.147368	0.145833	0.145833	0.157895	0.157895	0.157895	0.16	0.176471	0.179104	0.25	0.159091	0.17284	0.159091	0.157303	0.157303	0.159091	0.159091	0.215054	0.212766	0.150538	0.164706	0.181818	0.222222	0.22449	0.226804	0.217391	0.16092	0.137931	0.25	0.25	0.263158	0.266667	0.293333	0.247191	0.273684	0.25	0.22449	0.208696	0.254902	0.271845	0.233333	0.231405	0.265487	0.272727	0.276596	0.227273	0.226804	0.20202	0.188679	0.224719	0.282828	0.210526	0.210526	0.210526	0.181818	0.2	0.142857	0.137931	0.135593	0.142857	0.167832	0.164384	0.1875	0.235294	0.198473	0.2	0.197802	0.202247	0.183908	0.222222	0.112676	0.142857	0.177778	0.0895522	0.0869565	0.138889	0.204545	0.204545	0.148148	0.146341	0.0980392	0.0952381	0.111111	0.111111	0.12	0.12	0.118812	0.125984	0.124031	0.122137	0.150943	0.163265	0.163265	0.177778	0.162162	0.15	0.106383	0.126316	0.107527	0.134831	0.105263	0.102041	0.102041	0.103093	0.14433	0.129032	0.150538	0.158416	0.114943	0.114943	0.122449	0.122449	0.14433	0.145833	0.144578	0.0952381	0.116279	0.120482	0.120482	0.125	0.125	0.141176	0.141176	0.117647	0.117647	0.0705882	0.0705882	0.0714286	0.0487805	0.0470588	0.0273973	0.0769231	0.0882353	0.0898876	0.102564	0.0952381	0.105263	0.115942	0.115942	0.0857143	0.0740741	0.115942	0.115942	0.0882353	0.0869565	0.0606061	0.0615385	0.0895522	0.114286	0.138889	0.111111	0.140845	0.189189	0.126582	0.105263	0.105263	0.133333	0.117647	0.0506329	0.0487805	0.0238095	0.0240964	0.0740741	0.08	0.0821918	0.0810811	0.103896	0.155844	0.16	0.114286	0.131148	0.142857	0.140351	0.150943	0.133333	0.0983607	0.10989	0.106383	0.103896	0.1	0.107527	0.0869565	0.0645161	0.242424	0.190476	0.205128	0.117647	0.142857	0.139535	0.137931	0.12766	0.123711	0.144928	0.121212	0.117647	0.145455	0.135593	0.16129	0.166667	0.268293	0.213333	0.177215	0.177215	0.159091	0.108108	0.142857	0.0909091	0.16092	0.112676	0.0833333	0.0821918	0.0882353	0.09375	0.09375	0.0952381	0.0952381	0.0952381	0.0952381	0.0952381	0.0952381	0.0952381	0.0952381	0.0952381	0.0952381	0.0952381	0.0952381	0.0967742	0.0967742	0.0882353	0.0833333	0.084507	0.084507	0.084507	0.084507	0.084507	0.0615385	0.0615385	0.0625	0.0615385
333	Fradiamine B		2	2	0	0	1	0	0	0	0	0	0	0	0	0	-1	6	Carboxylate/Hydroxamate	NIS	CC(=O)N(O)CCCCCNC(=O)C(O)(CC(=O)O)CC(=O)NCCCN(O)C(C)=O	NAc-NOH-Cad, CitA, NAc-NOH-DAP	3	1	0	C18H32N4O9	448.469	Streptomyces fradiae MM456M-Mf7; Streptomyces sp. FIMYZ-003	1	0	0	0	1	0	0	0	0	0	0	0	0	0	0	0	Actinomycetota	Dab derivatives; Lys derivatives								Takehana, Yasuhiro, et al. "Fradiamine A, a new siderophore from the deep-sea actinomycete Streptomyces fradiae MM456M-mF7." The Journal of Antibiotics 70.5 (2017): 611-615.; Chen, Jianwei, et al. "Discovery of new siderophores from a marine Streptomycetes sp. via combined metabolomics and analysis of iron-chelating activity." Journal of Agricultural and Food Chemistry 71.17 (2023): 6584-6593.	Chen, Jianwei, et al. "Discovery of new siderophores from a marine Streptomycetes sp. via combined metabolomics and analysis of iron-chelating activity." Journal of Agricultural and Food Chemistry 71.17 (2023): 6584-6593.					18	32	4	9	0	0.5625	4.5	2	0			Ruolin He	3	9	12	-1.308	4.60544	0.454545	0.540541	0.518519	0.506024	0.487805	0.545455	0.531646	0.531646	0.54321	0.54321	0.493827	0.493827	0.493827	0.447059	0.447059	0.416667	0.470588	0.481013	0.5	0.5	0.487179	0.506024	0.545455	0.56	0.56	0.567568	0.56	0.575342	0.575342	0.575342	0.575342	0.550725	0.520548	0.526316	0.540541	0.540541	0.567568	0.567568	0.567568	0.648649	0.648649	0.648649	0.648649	0.648649	0.648649	0.6	0.47619	0.47619	0.47619	0.47619	0.47619	0.487805	0.487805	0.506329	0.506329	0.506329	0.506329	0.519481	0.5	0.533333	0.526316	0.526316	0.526316	0.526316	0.526316	0.526316	0.526316	0.526316	0.526316	0.526316	0.526316	0.526316	0.586667	0.586667	0.533333	0.533333	0.533333	0.533333	0.540541	0.547945	0.567568	0.56	0.56	0.56	0.56	0.56	0.56	0.56	0.56	0.631579	0.631579	0.631579	0.657534	0.666667	0.666667	0.64	0.693333	0.712329	0.575342	0.575342	0.608696	0.608696	0.630137	0.60274	0.60274	0.611111	0.552632	0.552632	0.56	0.526316	0.594595	0.578947	0.578947	0.571429	0.564103	0.564103	0.564103	0.564103	0.564103	0.512821	0.518519	0.47619	0.45977	0.47619	0.470588	0.470588	0.470588	0.470588	0.470588	0.470588	0.47619	0.5	0.5	0.5	0.592593	0.740741	0.740741	0.740741	0.740741	0.740741	0.740741	0.740741	0.740741	0.666667	0.902439	0.902439	0.986667	1	0.861111	0.828571	0.783784	0.697674	0.617284	0.485981	0.509804	0.55814	0.55814	0.55814	0.55814	0.446809	0.477273	0.477273	0.631579	0.436782	0.425532	0.43956	0.342105	0.54321	0.595238	0.574713	0.382609	0.382609	0.372881	0.372881	0.411215	0.427184	0.4	0.40678	0.444444	0.446429	0.37037	0.37037	0.435644	0.42	0.40367	0.388889	0.388889	0.385321	0.27957	0.156863	0.156863	0.2	0.204082	0.266667	0.268908	0.267717	0.271186	0.232558	0.20155	0.19403	0.223881	0.233577	0.233577	0.233577	0.208955	0.208955	0.207407	0.268657	0.225564	0.220588	0.205882	0.222222	0.229008	0.229008	0.212121	0.208	0.208	0.208	0.208	0.208	0.208	0.204724	0.204724	0.204724	0.195489	0.232558	0.234375	0.206349	0.225806	0.225806	0.224	0.292683	0.292683	0.292683	0.292683	0.290323	0.290323	0.290323	0.292683	0.292683	0.232558	0.263566	0.230769	0.23622	0.238095	0.229008	0.229008	0.212121	0.207407	0.205882	0.223881	0.223881	0.19697	0.19697	0.222222	0.222222	0.23622	0.267717	0.234375	0.19403	0.192593	0.210526	0.210526	0.215385	0.215385	0.198473	0.24	0.241935	0.23622	0.23622	0.222222	0.232558	0.232558	0.229008	0.218978	0.237037	0.223881	0.198473	0.184615	0.1875	0.15625	0.234234	0.17094	0.169811	0.159292	0.191304	0.226804	0.22449	0.2	0.185185	0.198198	0.232143	0.275862	0.216667	0.234234	0.325203	0.322581	0.243902	0.25	0.252101	0.247788	0.237288	0.243478	0.245614	0.285714	0.26087	0.232143	0.220472	0.224	0.220472	0.213115	0.241379	0.207547	0.21875	0.217054	0.3125	0.227273	0.213115	0.175439	0.113821	0.123894	0.173913	0.202703	0.231884	0.232877	0.220779	0.220779	0.222222	0.228188	0.219355	0.223684	0.219355	0.186047	0.166667	0.167939	0.177778	0.176471	0.178082	0.173333	0.173913	0.184211	0.185185	0.197531	0.18543	0.180556	0.164557	0.172185	0.265823	0.287671	0.267606	0.294118	0.278146	0.263889	0.283784	0.278146	0.309859	0.27972	0.293333	0.285714	0.29932	0.291667	0.267606	0.273381	0.273381	0.279412	0.306569	0.297297	0.234483	0.174497	0.243243	0.239437	0.32	0.343284	0.305344	0.285714	0.328358	0.323529	0.25	0.20979	0.238095	0.190476	0.202703	0.143791	0.255814	0.272727	0.272727	0.314286	0.225564	0.205479	0.202703	0.201342	0.202703	0.283784	0.272727	0.25641	0.258065	0.186667	0.202703	0.194805	0.189189	0.169014	0.169014	0.17931	0.18705	0.172185	0.177215	0.155844	0.157895	0.17341	0.235294	0.311111	0.3	0.3	0.302521	0.299213	0.296875	0.296875	0.308943	0.308943	0.308943	0.266667	0.217822	0.217822	0.217822	0.222222	0.212389	0.212389	0.214286	0.206349	0.206349	0.208955	0.215385	0.215385	0.262295	0.23301	0.230769	0.244898	0.244898	0.252427	0.25	0.32381	0.225564	0.188976	0.208	0.206349	0.162963	0.217391	0.21374	0.25	0.183333	0.169231	0.181818	0.180328	0.310345	0.321429	0.327273	0.291262	0.245614	0.259259	0.271845	0.277228	0.282828	0.294118	0.3	0.297872	0.297872	0.32381	0.314815	0.309091	0.303571	0.303571	0.290598	0.278261	0.259259	0.259259	0.259259	0.269231	0.269231	0.269231	0.285714	0.31068	0.419048	0.419048	0.419048	0.407407	0.407407	0.392523	0.38	0.38	0.395833	0.395833	0.395833	0.395833	0.395833	0.395833	0.372549	0.372549	0.372549	0.372549	0.408602	0.436782	0.436782	0.436782	0.457831	0.457831	0.457831	0.457831	0.426966	0.426966	0.426966	0.426966	0.444444	0.444444	0.470588	0.470588	0.452381	0.452381	0.4	0.376238	0.329114	0.356589	0.356589	0.356589	0.340741	0.355556	0.330435	0.330435	0.330435	0.348624	0.348624	0.348624	0.348624	0.343434	0.386364	0.351648	0.4	0.380952	0.372549	0.323232	0.285714	0.282828	0.282828	0.282828	0.282828	0.27451	0.285714	0.285714	0.285714	0.341085	0.341085	0.326087	0.305882	0.318182	0.459459	0.365854	0.357143	0.365854	0.378378	0.378378	0.341463	0.341463	0.341463	0.337079	0.337079	0.352941	0.352941	0.301887	0.316832	0.316832	0.316832	0.316832	0.293578	0.293578	0.313725	0.313725	0.344086	0.350515	0.350515	0.297872	0.297872	0.323232	0.27451	0.301075	0.333333	0.333333	0.336634	0.4	0.342105	0.342105	0.405063	0.336842	0.336842	0.297872	0.282609	0.276596	0.285714	0.247619	0.254545	0.242991	0.234234	0.271845	0.294737	0.270833	0.282609	0.295455	0.295455	0.295455	0.351648	0.351648	0.351648	0.351648	0.351648	0.351648	0.27957	0.27957	0.316832	0.316832	0.316832	0.326087	0.363636	0.430108	0.390805	0.390805	0.409639	0.386364	0.386364	0.354167	0.367816	0.376471	0.454545	0.413043	0.379747	0.379747	0.38961	0.38961	0.37037	0.333333	0.227642	0.295082	0.307692	0.216667	0.222222	0.222222	0.229508	0.214876	0.243478	0.245614	0.22807	0.243478	0.212389	0.196429	0.233333	0.239316	0.45283	0.24	0.280702	0.246154	0.25	0.253968	0.225352	0.238806	0.184211	0.184211	0.186667	0.186667	0.184211	0.179487	0.207792	0.277372	0.257576	0.183486	0.305882	0.305882	0.328358	0.373333	0.461538	0.575342	0.555556	0.430108	0.446809	0.506329	0.677419	0.677419	0.421053	0.386364	0.350515	0.347826	0.373626	0.413043	0.60241	0.581395	0.561798	0.475	0.475	0.408602	0.447059	0.294118	0.137931	0.142857	0.0727273	0.0714286	0.119403	0.142857	0.179775	0.222222	0.204545	0.177778	0.175824	0.177778	0.142857	0.138614	0.118812	0.131868	0.133333	0.104167	0.130435	0.130435	0.138889	0.179487	0.175824	0.211765	0.202532	0.15	0.159091	0.211765	0.197802	0.153846	0.152381	0.2	0.130435	0.215686	0.30303	0.272727	0.322581	0.326087	0.288889	0.276596	0.273684	0.222222	0.232558	0.255814	0.258824	0.203704	0.217822	0.222222	0.229885	0.229885	0.22449	0.227273	0.252874	0.261905	0.26506	0.292683	0.263158	0.25974	0.266667	0.243902	0.26506	0.25641	0.229885	0.236559	0.344828	0.357143	0.309524	0.289855	0.338462	0.3125	0.28125	0.294118	0.268657	0.212121	0.246154	0.197183	0.233766	0.233766	0.211765	0.209302	0.197802	0.166667	0.145833	0.14433	0.14433	0.155844	0.155844	0.155844	0.157895	0.173913	0.176471	0.246914	0.157303	0.170732	0.157303	0.155556	0.155556	0.157303	0.157303	0.212766	0.210526	0.148936	0.162791	0.179775	0.22	0.222222	0.22449	0.215054	0.159091	0.136364	0.246914	0.246914	0.25974	0.263158	0.289474	0.244444	0.270833	0.247619	0.222222	0.206897	0.252427	0.269231	0.231405	0.229508	0.263158	0.27027	0.273684	0.224719	0.22449	0.2	0.186916	0.222222	0.28	0.226087	0.226087	0.226087	0.198198	0.198198	0.141844	0.136752	0.134454	0.141593	0.166667	0.163265	0.186047	0.233333	0.19697	0.198473	0.195652	0.2	0.181818	0.219512	0.111111	0.140845	0.175824	0.0882353	0.0857143	0.136986	0.202247	0.202247	0.146341	0.144578	0.0970874	0.0943396	0.10989	0.10989	0.118812	0.118812	0.117647	0.125	0.123077	0.121212	0.149533	0.161616	0.161616	0.175824	0.16	0.148148	0.105263	0.125	0.106383	0.133333	0.104167	0.10101	0.10101	0.102041	0.142857	0.12766	0.170213	0.156863	0.113636	0.113636	0.121212	0.121212	0.142857	0.14433	0.142857	0.0941176	0.114943	0.119048	0.119048	0.123457	0.123457	0.139535	0.139535	0.116279	0.116279	0.0697674	0.0697674	0.0705882	0.0481928	0.0465116	0.027027	0.0759494	0.0869565	0.0888889	0.101266	0.0941176	0.103896	0.114286	0.114286	0.084507	0.0731707	0.114286	0.114286	0.0869565	0.0857143	0.0597015	0.0606061	0.0882353	0.112676	0.136986	0.109589	0.138889	0.186667	0.125	0.103896	0.103896	0.131579	0.115942	0.05	0.0481928	0.0235294	0.0238095	0.0727273	0.0789474	0.0810811	0.08	0.102564	0.153846	0.157895	0.112676	0.129032	0.140351	0.137931	0.148148	0.131148	0.0967742	0.108696	0.105263	0.102564	0.0987654	0.106383	0.0857143	0.0634921	0.238806	0.188235	0.202532	0.116279	0.141176	0.137931	0.136364	0.126316	0.122449	0.142857	0.119403	0.115942	0.142857	0.133333	0.15873	0.164384	0.26506	0.210526	0.175	0.175	0.157303	0.106667	0.140845	0.0898876	0.159091	0.111111	0.0821918	0.0810811	0.0869565	0.0923077	0.0923077	0.09375	0.09375	0.09375	0.09375	0.09375	0.09375	0.09375	0.09375	0.09375	0.09375	0.09375	0.09375	0.0952381	0.0952381	0.0869565	0.0821918	0.0833333	0.0833333	0.0833333	0.0833333	0.0833333	0.0606061	0.0606061	0.0615385	0.0606061
329	Arthrobactin		1	2	0	0	0	0	0	0	0	0	0	1	0	0	0	6	Alpha-Hydroxycarboxylate/Hydroxamate	NIS	CC(=O)N(O)CCCCCNC(=O)CC(O)(CC(=O)NCCCCCN(O)C(C)=O)C(=O)O	NAc-NOH-Cad, CitA, NAc-NOH-Cad	3	1	0	C20H36N4O9	476.522	Arthrobacter pascens	1	0	0	0	1	0	0	0	0	0	0	0	0	0	0	0	Actinomycetota	Lys derivatives		CitA						Linke, W-D., A. Crueger, and H. Diekmann. "Stoffwechselprodukte von Mikroorganismen." Archives of Microbiology 85.1 (1972): 44-50.; Bergeron, Raymond J., and Otto Phanstiel IV. "The total synthesis of nannochelin: a novel cinnamoyl hydroxamate-containing siderophore." The Journal of Organic Chemistry 57.26 (1992): 7140-7143.; Hider, Robert C., and Xiaole Kong. "Chemistry and biology of siderophores." Natural product reports 27.5 (2010): 637-657.						20	36	4	9	0	0.555556	5	2.22222	0			Shaohua Gu; Ruolin He	3	9	8	-1.61	4.49006	0.47619	0.571429	0.545455	0.531646	0.512821	0.547945	0.533333	0.533333	0.571429	0.571429	0.519481	0.519481	0.519481	0.469136	0.469136	0.441176	0.493827	0.506667	0.527778	0.527778	0.513514	0.506329	0.547945	0.56338	0.56338	0.571429	0.56338	0.57971	0.57971	0.57971	0.57971	0.584615	0.550725	0.555556	0.571429	0.571429	0.6	0.6	0.6	0.685714	0.685714	0.685714	0.685714	0.685714	0.685714	0.631579	0.5	0.5	0.5	0.5	0.5	0.512821	0.512821	0.533333	0.533333	0.533333	0.533333	0.547945	0.526316	0.56338	0.555556	0.555556	0.555556	0.555556	0.555556	0.555556	0.555556	0.555556	0.555556	0.555556	0.555556	0.555556	0.591549	0.591549	0.56338	0.56338	0.56338	0.56338	0.571429	0.57971	0.6	0.591549	0.591549	0.591549	0.591549	0.591549	0.591549	0.591549	0.591549	0.666667	0.666667	0.666667	0.695652	0.705882	0.705882	0.676056	0.704225	0.724638	0.608696	0.608696	0.646154	0.646154	0.637681	0.608696	0.608696	0.588235	0.555556	0.583333	0.56338	0.555556	0.6	0.583333	0.583333	0.575342	0.567568	0.567568	0.567568	0.567568	0.567568	0.540541	0.545455	0.5	0.481928	0.5	0.493827	0.493827	0.493827	0.493827	0.493827	0.493827	0.5	0.525	0.525	0.525	0.623377	0.831169	0.831169	0.831169	0.831169	0.831169	0.831169	0.831169	0.831169	0.73913	0.794872	0.769231	0.84507	0.861111	1	0.939394	0.885714	0.780488	0.701299	0.543689	0.571429	0.609756	0.609756	0.609756	0.609756	0.533333	0.571429	0.571429	0.75	0.53012	0.511111	0.528736	0.361111	0.545455	0.6	0.578313	0.36036	0.36036	0.350877	0.350877	0.407767	0.424242	0.39604	0.421053	0.461538	0.444444	0.384615	0.384615	0.453608	0.4375	0.419048	0.403846	0.403846	0.4	0.292135	0.163265	0.163265	0.208333	0.212766	0.275862	0.278261	0.276423	0.280702	0.224	0.208	0.2	0.215385	0.225564	0.225564	0.225564	0.215385	0.215385	0.21374	0.276923	0.232558	0.227273	0.212121	0.229008	0.23622	0.23622	0.21875	0.214876	0.214876	0.214876	0.214876	0.214876	0.214876	0.211382	0.211382	0.211382	0.20155	0.224	0.225806	0.213115	0.233333	0.233333	0.231405	0.302521	0.302521	0.302521	0.302521	0.3	0.3	0.3	0.302521	0.302521	0.24	0.256	0.238095	0.243902	0.245902	0.23622	0.23622	0.21875	0.21374	0.212121	0.230769	0.230769	0.203125	0.203125	0.229508	0.229508	0.243902	0.260163	0.241935	0.2	0.198473	0.217054	0.217054	0.222222	0.222222	0.204724	0.247934	0.25	0.243902	0.243902	0.229008	0.24	0.24	0.23622	0.225564	0.229008	0.215385	0.188976	0.174603	0.177419	0.145161	0.242991	0.176991	0.176471	0.165138	0.198198	0.236559	0.234043	0.208333	0.192308	0.205607	0.240741	0.285714	0.224138	0.242991	0.336134	0.333333	0.252101	0.258621	0.26087	0.256881	0.245614	0.252252	0.254545	0.277778	0.27027	0.222222	0.211382	0.214876	0.211382	0.20339	0.232143	0.215686	0.225806	0.224	0.322581	0.234375	0.220339	0.181818	0.117647	0.12844	0.149254	0.194444	0.223881	0.211268	0.2	0.2	0.201342	0.206897	0.198675	0.202703	0.198675	0.16	0.15625	0.15748	0.167939	0.166667	0.169014	0.164384	0.164179	0.175676	0.177215	0.177215	0.163265	0.157143	0.142857	0.163265	0.246753	0.267606	0.246377	0.272727	0.258503	0.242857	0.263889	0.258503	0.289855	0.273381	0.273973	0.266667	0.27972	0.271429	0.26087	0.266667	0.266667	0.272727	0.285714	0.277778	0.212766	0.165517	0.222222	0.217391	0.287671	0.323077	0.299213	0.279412	0.307692	0.30303	0.228571	0.201439	0.229508	0.181818	0.194444	0.134228	0.238095	0.266667	0.266667	0.294118	0.20155	0.183099	0.180556	0.17931	0.180556	0.263889	0.253333	0.25	0.251656	0.178082	0.180556	0.173333	0.166667	0.15942	0.15942	0.170213	0.177778	0.163265	0.168831	0.16	0.162162	0.177515	0.242424	0.320611	0.310345	0.310345	0.313043	0.308943	0.306452	0.306452	0.319328	0.319328	0.319328	0.258621	0.226804	0.226804	0.226804	0.230769	0.220183	0.220183	0.222222	0.213115	0.213115	0.215385	0.222222	0.222222	0.271186	0.242424	0.24	0.255319	0.255319	0.262626	0.23913	0.336634	0.217054	0.178862	0.214876	0.213115	0.167939	0.223881	0.188976	0.241379	0.189655	0.174603	0.188034	0.186441	0.303571	0.314815	0.320755	0.30303	0.254545	0.269231	0.282828	0.28866	0.294737	0.306122	0.3125	0.311111	0.311111	0.336634	0.326923	0.320755	0.314815	0.314815	0.300885	0.288288	0.269231	0.269231	0.269231	0.28	0.28	0.28	0.297872	0.323232	0.435644	0.435644	0.435644	0.423077	0.423077	0.407767	0.395833	0.395833	0.413043	0.413043	0.413043	0.413043	0.413043	0.413043	0.387755	0.387755	0.387755	0.387755	0.426966	0.457831	0.457831	0.457831	0.481013	0.481013	0.481013	0.481013	0.447059	0.447059	0.447059	0.447059	0.465116	0.465116	0.493827	0.493827	0.475	0.475	0.417582	0.391753	0.346667	0.352	0.352	0.352	0.335878	0.335878	0.342342	0.342342	0.342342	0.361905	0.361905	0.361905	0.361905	0.357895	0.404762	0.367816	0.417582	0.39604	0.387755	0.336842	0.298851	0.294737	0.294737	0.294737	0.294737	0.285714	0.297872	0.297872	0.297872	0.352	0.352	0.340909	0.320988	0.333333	0.485714	0.358974	0.35	0.358974	0.371429	0.371429	0.333333	0.333333	0.333333	0.329412	0.329412	0.345679	0.345679	0.294118	0.309278	0.309278	0.309278	0.309278	0.285714	0.285714	0.326531	0.326531	0.359551	0.344086	0.344086	0.288889	0.288889	0.294737	0.265306	0.292135	0.326531	0.326531	0.329897	0.395062	0.333333	0.333333	0.4	0.32967	0.32967	0.288889	0.272727	0.266667	0.275862	0.257426	0.245283	0.252427	0.242991	0.282828	0.285714	0.26087	0.272727	0.285714	0.285714	0.285714	0.344828	0.344828	0.344828	0.344828	0.344828	0.344828	0.269663	0.269663	0.309278	0.309278	0.309278	0.318182	0.357143	0.426966	0.409639	0.409639	0.43038	0.404762	0.404762	0.369565	0.385542	0.395062	0.483871	0.431818	0.4	0.4	0.410959	0.410959	0.38961	0.325	0.235294	0.305085	0.318584	0.224138	0.229508	0.229508	0.220339	0.222222	0.252252	0.254545	0.218182	0.216216	0.183486	0.185185	0.224138	0.230088	0.530612	0.225352	0.264151	0.262295	0.233333	0.237288	0.208955	0.253968	0.194444	0.194444	0.197183	0.197183	0.194444	0.189189	0.219178	0.255639	0.25	0.190476	0.296296	0.296296	0.31746	0.394366	0.513514	0.637681	0.617647	0.516854	0.533333	0.613333	0.758621	0.758621	0.527778	0.47619	0.430108	0.386364	0.413793	0.454545	0.708861	0.682927	0.658824	0.578947	0.578947	0.494382	0.54321	0.3125	0.148148	0.153846	0.0784314	0.0769231	0.126984	0.151515	0.188235	0.233766	0.214286	0.186047	0.183908	0.186047	0.131148	0.14433	0.123711	0.137931	0.139535	0.108696	0.113636	0.113636	0.147059	0.189189	0.183908	0.222222	0.213333	0.157895	0.166667	0.222222	0.206897	0.16	0.158416	0.209302	0.136364	0.22449	0.294737	0.261905	0.314607	0.318182	0.27907	0.266667	0.263736	0.232558	0.243902	0.268293	0.271605	0.211538	0.226804	0.231579	0.240964	0.240964	0.234043	0.238095	0.26506	0.275	0.278481	0.307692	0.277778	0.273973	0.28169	0.25641	0.278481	0.27027	0.240964	0.247191	0.337349	0.35	0.3	0.307692	0.360656	0.333333	0.3	0.3125	0.285714	0.225806	0.229508	0.208955	0.246575	0.246575	0.222222	0.219512	0.206897	0.15	0.130435	0.129032	0.129032	0.164384	0.164384	0.164384	0.166667	0.184615	0.1875	0.233766	0.164706	0.179487	0.164706	0.162791	0.162791	0.164706	0.164706	0.222222	0.21978	0.155556	0.170732	0.188235	0.229167	0.231579	0.234043	0.224719	0.166667	0.142857	0.25974	0.25974	0.273973	0.277778	0.305556	0.255814	0.282609	0.257426	0.231579	0.214286	0.262626	0.28	0.239316	0.237288	0.272727	0.280374	0.285714	0.235294	0.234043	0.208333	0.194175	0.232558	0.291667	0.234234	0.234234	0.234234	0.205607	0.186916	0.145985	0.141593	0.13913	0.146789	0.171429	0.167832	0.192	0.241379	0.203125	0.204724	0.204545	0.209302	0.190476	0.230769	0.117647	0.149254	0.16092	0.09375	0.0909091	0.144928	0.211765	0.211765	0.153846	0.151899	0.10101	0.0980392	0.114943	0.114943	0.123711	0.123711	0.122449	0.129032	0.126984	0.125	0.15534	0.189474	0.189474	0.183908	0.169014	0.155844	0.10989	0.130435	0.111111	0.139535	0.108696	0.105263	0.105263	0.106383	0.12766	0.111111	0.155556	0.142857	0.0952381	0.0952381	0.105263	0.105263	0.12766	0.129032	0.125	0.0987654	0.120482	0.125	0.125	0.12987	0.12987	0.146341	0.146341	0.121951	0.121951	0.0731707	0.0731707	0.0740741	0.0506329	0.0487805	0.0285714	0.0533333	0.0923077	0.0930233	0.106667	0.0987654	0.109589	0.121212	0.121212	0.0895522	0.0769231	0.121212	0.121212	0.0923077	0.0909091	0.0634921	0.0645161	0.09375	0.119403	0.144928	0.115942	0.147059	0.169014	0.131579	0.109589	0.109589	0.138889	0.123077	0.0526316	0.0506329	0.0246914	0.025	0.0784314	0.0833333	0.0857143	0.084507	0.108108	0.135135	0.138889	0.119403	0.137931	0.150943	0.148148	0.16	0.140351	0.103448	0.113636	0.10989	0.0810811	0.0779221	0.111111	0.0909091	0.0677966	0.190476	0.222222	0.213333	0.121951	0.148148	0.144578	0.142857	0.131868	0.12766	0.151515	0.126984	0.123077	0.153846	0.142857	0.169492	0.173913	0.227848	0.194444	0.184211	0.184211	0.164706	0.112676	0.119403	0.0941176	0.142857	0.117647	0.0869565	0.0857143	0.0923077	0.0983607	0.0983607	0.1	0.1	0.1	0.1	0.1	0.1	0.1	0.1	0.1	0.1	0.1	0.1	0.101695	0.101695	0.0923077	0.0869565	0.0882353	0.0882353	0.0882353	0.0882353	0.0882353	0.0645161	0.0645161	0.0655738	0.0645161
330	Schizokinen		4	2	0	0	0	0	0	0	0	0	0	1	0	0	0	6	Alpha-Hydroxycarboxylate/Hydroxamate	NIS	CC(=O)N(O)CCCNC(=O)CC(O)(CC(=O)NCCCN(O)C(C)=O)C(=O)O	NAc-NOH-DAP, CitA, NAc-NOH-DAP	3	1	0	C16H28N4O9	420.416	Anabaena sp.; Priestia megaterium; Rhizobium leguminosarum; Streptomyces sp.	1	0	0	0	0.25	0.25	0.25	0.25	0	0	0	0	0	0	0	0	Actinomycetota/Bacillota/Cyanobacteriota/Pseudomonadota	Dab derivatives		CitA						Mullis, Kary B., J. R. Pollack, and J. B. Neilands. "Structure of schizokinen, an iron-transport compound from Bacillus megaterium." Biochemistry 10.26 (1971): 4894-4898.; Simpson, Frank B., and J. B. Neilands. "Siderochromes in cyanophyceae: Isolation and characterization of schizokinen from Anabaena sp. 1." Journal of phycology 12.1 (1976): 44-48.; Bergeron, Raymond J., and Otto Phanstiel IV. "The total synthesis of nannochelin: a novel cinnamoyl hydroxamate-containing siderophore." The Journal of Organic Chemistry 57.26 (1992): 7140-7143.; Storey, E. P., et al. "Characterization of ‘Schizokinen’: a dihydroxamate-type siderophore produced by Rhizobium leguminosarum IARI 917." Biometals 19 (2006): 637-649.; Leao, Pedro N., et al. "The chemical ecology of cyanobacteria." Natural product reports 29.3 (2012): 372-391.; Vignolle, Anna, et al. "Secondary Metabolite Biosynthesis Potential of Streptomyces Spp. from the Rhizosphere of Leontopodium nivale Subsp. alpinum." ACS omega 10.7 (2025): 7163-7171.						16	28	4	9	0	0.571429	4	1.77778	0			Shaohua Gu; Ruolin He	3	9	9	-1.056	4.7321	0.414634	0.5	0.48	0.467532	0.447368	0.478873	0.465753	0.465753	0.506667	0.506667	0.453333	0.453333	0.453333	0.405063	0.405063	0.393939	0.43038	0.438356	0.457143	0.457143	0.444444	0.441558	0.478873	0.492754	0.492754	0.5	0.492754	0.507463	0.507463	0.507463	0.507463	0.507937	0.477612	0.485714	0.5	0.5	0.529412	0.529412	0.529412	0.617647	0.617647	0.617647	0.617647	0.617647	0.617647	0.567568	0.435897	0.435897	0.435897	0.435897	0.435897	0.447368	0.447368	0.465753	0.465753	0.465753	0.465753	0.478873	0.459459	0.492754	0.485714	0.485714	0.485714	0.485714	0.485714	0.485714	0.485714	0.485714	0.485714	0.485714	0.485714	0.485714	0.521739	0.521739	0.492754	0.492754	0.492754	0.492754	0.5	0.507463	0.529412	0.521739	0.521739	0.521739	0.521739	0.521739	0.521739	0.521739	0.521739	0.6	0.6	0.6	0.626866	0.636364	0.636364	0.608696	0.637681	0.656716	0.537313	0.537313	0.571429	0.571429	0.567164	0.537313	0.537313	0.545455	0.485714	0.514286	0.521739	0.485714	0.529412	0.514286	0.514286	0.507042	0.5	0.5	0.5	0.5	0.5	0.472222	0.48	0.435897	0.419753	0.435897	0.43038	0.43038	0.43038	0.43038	0.43038	0.43038	0.435897	0.461538	0.461538	0.461538	0.56	0.853333	0.853333	0.853333	0.853333	0.853333	0.853333	0.853333	0.853333	0.711111	0.736842	0.763158	0.84058	0.828571	0.939394	1	0.941176	0.8	0.746667	0.554455	0.583333	0.575	0.575	0.575	0.575	0.5	0.536585	0.536585	0.742857	0.518519	0.5	0.517647	0.314286	0.586667	0.564103	0.54321	0.330275	0.330275	0.321429	0.321429	0.376238	0.391753	0.343434	0.375	0.411765	0.396226	0.333333	0.333333	0.4	0.404255	0.368932	0.372549	0.372549	0.368932	0.298851	0.166667	0.166667	0.212766	0.217391	0.280702	0.283186	0.280992	0.285714	0.211382	0.195122	0.1875	0.203125	0.198473	0.198473	0.198473	0.1875	0.1875	0.186047	0.25	0.204724	0.2	0.184615	0.20155	0.208	0.208	0.190476	0.184874	0.184874	0.184874	0.184874	0.184874	0.184874	0.181818	0.181818	0.181818	0.173228	0.195122	0.196721	0.183333	0.20339	0.20339	0.201681	0.273504	0.273504	0.273504	0.273504	0.271186	0.271186	0.271186	0.273504	0.273504	0.211382	0.227642	0.209677	0.214876	0.216667	0.208	0.208	0.206349	0.20155	0.2	0.203125	0.203125	0.174603	0.174603	0.2	0.2	0.214876	0.231405	0.213115	0.1875	0.186047	0.188976	0.188976	0.193548	0.193548	0.192	0.218487	0.220339	0.214876	0.214876	0.20155	0.211382	0.211382	0.208	0.198473	0.20155	0.1875	0.16	0.145161	0.147541	0.131148	0.228571	0.18018	0.18	0.168224	0.201835	0.241758	0.23913	0.212766	0.196078	0.209524	0.245283	0.290909	0.22807	0.247619	0.34188	0.338983	0.239316	0.245614	0.247788	0.261682	0.25	0.256881	0.259259	0.264151	0.275229	0.226415	0.214876	0.218487	0.214876	0.206897	0.236364	0.22	0.229508	0.227642	0.327869	0.238095	0.224138	0.185185	0.119658	0.130841	0.151515	0.183099	0.212121	0.2	0.189189	0.189189	0.190476	0.195804	0.187919	0.191781	0.187919	0.162602	0.15873	0.16	0.170543	0.169231	0.171429	0.166667	0.166667	0.178082	0.179487	0.179487	0.165517	0.15942	0.144737	0.165517	0.25	0.271429	0.264706	0.276923	0.262069	0.246377	0.267606	0.262069	0.294118	0.277372	0.277778	0.27027	0.283688	0.275362	0.264706	0.270677	0.270677	0.276923	0.290076	0.28169	0.215827	0.167832	0.225352	0.235294	0.305556	0.34375	0.304	0.283582	0.3125	0.307692	0.231884	0.20438	0.216667	0.184397	0.183099	0.136054	0.253012	0.27027	0.27027	0.298507	0.204724	0.185714	0.183099	0.181818	0.183099	0.267606	0.256757	0.253333	0.255034	0.180556	0.183099	0.175676	0.169014	0.161765	0.161765	0.172662	0.180451	0.165517	0.171053	0.162162	0.164384	0.179641	0.246154	0.325581	0.315789	0.315789	0.318584	0.297521	0.295082	0.295082	0.307692	0.307692	0.307692	0.245614	0.210526	0.210526	0.210526	0.215686	0.205607	0.205607	0.207547	0.2	0.2	0.203125	0.209677	0.209677	0.275862	0.247423	0.244898	0.26087	0.26087	0.268041	0.244444	0.343434	0.204724	0.165289	0.201681	0.2	0.170543	0.212121	0.208	0.245614	0.175439	0.16129	0.173913	0.172414	0.309091	0.320755	0.326923	0.28866	0.240741	0.254902	0.268041	0.273684	0.27957	0.291667	0.297872	0.295455	0.295455	0.323232	0.313725	0.307692	0.283019	0.283019	0.27027	0.275229	0.254902	0.254902	0.254902	0.265306	0.265306	0.265306	0.282609	0.309278	0.40404	0.40404	0.40404	0.392157	0.392157	0.39604	0.382979	0.382979	0.4	0.4	0.4	0.4	0.4	0.4	0.375	0.375	0.375	0.375	0.413793	0.444444	0.444444	0.444444	0.467532	0.467532	0.467532	0.467532	0.433735	0.433735	0.433735	0.433735	0.452381	0.452381	0.481013	0.481013	0.461538	0.461538	0.404494	0.378947	0.356164	0.341463	0.341463	0.341463	0.325581	0.325581	0.330275	0.330275	0.330275	0.349515	0.349515	0.349515	0.349515	0.365591	0.390244	0.376471	0.426966	0.40404	0.395833	0.344086	0.305882	0.27957	0.27957	0.27957	0.27957	0.270833	0.282609	0.282609	0.282609	0.341463	0.341463	0.348837	0.329114	0.341463	0.5	0.368421	0.384615	0.394737	0.411765	0.411765	0.368421	0.368421	0.368421	0.361446	0.361446	0.379747	0.379747	0.3	0.315789	0.315789	0.315789	0.315789	0.291262	0.291262	0.333333	0.333333	0.367816	0.373626	0.373626	0.318182	0.318182	0.322581	0.291667	0.321839	0.354167	0.354167	0.357895	0.43038	0.371429	0.371429	0.438356	0.359551	0.359551	0.318182	0.302326	0.295455	0.305882	0.262626	0.269231	0.257426	0.247619	0.28866	0.314607	0.288889	0.302326	0.317073	0.317073	0.317073	0.376471	0.376471	0.376471	0.376471	0.376471	0.376471	0.298851	0.298851	0.336842	0.336842	0.336842	0.325581	0.390244	0.45977	0.419753	0.419753	0.441558	0.414634	0.414634	0.377778	0.395062	0.405063	0.5	0.44186	0.410959	0.410959	0.422535	0.422535	0.4	0.333333	0.222222	0.293103	0.306306	0.210526	0.216667	0.216667	0.224138	0.226087	0.256881	0.259259	0.222222	0.220183	0.186916	0.188679	0.22807	0.234234	0.553191	0.231884	0.27451	0.271186	0.275862	0.280702	0.246154	0.262295	0.2	0.2	0.202899	0.202899	0.2	0.194444	0.197183	0.244275	0.238095	0.194175	0.278481	0.278481	0.295082	0.376812	0.5	0.626866	0.636364	0.528736	0.545455	0.630137	0.75	0.75	0.542857	0.487805	0.43956	0.395349	0.423529	0.465116	0.675325	0.65	0.626506	0.567568	0.567568	0.482759	0.531646	0.290323	0.153846	0.16	0.0816327	0.08	0.131148	0.15625	0.192771	0.24	0.219512	0.190476	0.188235	0.190476	0.133333	0.147368	0.126316	0.141176	0.142857	0.111111	0.116279	0.116279	0.151515	0.194444	0.188235	0.227848	0.219178	0.162162	0.170732	0.202532	0.188235	0.163265	0.161616	0.190476	0.139535	0.229167	0.27957	0.292683	0.298851	0.302326	0.309524	0.295455	0.292135	0.238095	0.25	0.25	0.253165	0.196078	0.210526	0.215054	0.222222	0.222222	0.217391	0.219512	0.246914	0.25641	0.25974	0.289474	0.257143	0.253521	0.26087	0.263158	0.285714	0.277778	0.246914	0.252874	0.320988	0.333333	0.282051	0.285714	0.305085	0.310345	0.310345	0.290323	0.295082	0.233333	0.237288	0.215385	0.253521	0.253521	0.227848	0.225	0.211765	0.153846	0.133333	0.131868	0.131868	0.169014	0.169014	0.169014	0.171429	0.190476	0.193548	0.24	0.168675	0.184211	0.168675	0.166667	0.166667	0.168675	0.168675	0.227273	0.224719	0.159091	0.175	0.192771	0.234043	0.236559	0.23913	0.229885	0.170732	0.146341	0.24	0.24	0.253521	0.257143	0.285714	0.238095	0.266667	0.242424	0.215054	0.2	0.268041	0.285714	0.243478	0.241379	0.259259	0.266667	0.292135	0.240964	0.23913	0.212766	0.19802	0.238095	0.297872	0.220183	0.220183	0.220183	0.190476	0.190476	0.148148	0.126126	0.123894	0.130841	0.15942	0.156028	0.178862	0.22807	0.206349	0.208	0.209302	0.214286	0.195122	0.236842	0.121212	0.153846	0.164706	0.0967742	0.09375	0.149254	0.216867	0.216867	0.157895	0.155844	0.103093	0.1	0.117647	0.117647	0.126316	0.126316	0.125	0.131148	0.129032	0.126984	0.158416	0.193548	0.193548	0.188235	0.173913	0.16	0.11236	0.133333	0.113636	0.142857	0.111111	0.107527	0.107527	0.108696	0.130435	0.113636	0.136364	0.145833	0.097561	0.097561	0.107527	0.107527	0.130435	0.131868	0.128205	0.101266	0.123457	0.128205	0.128205	0.133333	0.133333	0.15	0.15	0.125	0.125	0.075	0.075	0.0759494	0.0519481	0.05	0.0294118	0.0547945	0.0952381	0.0952381	0.109589	0.101266	0.112676	0.125	0.125	0.0923077	0.0789474	0.125	0.125	0.0952381	0.09375	0.0655738	0.0666667	0.0967742	0.123077	0.149254	0.119403	0.151515	0.173913	0.135135	0.112676	0.112676	0.142857	0.126984	0.0540541	0.0519481	0.0253165	0.025641	0.0816327	0.0857143	0.0882353	0.0869565	0.111111	0.138889	0.142857	0.123077	0.142857	0.156863	0.153846	0.166667	0.145455	0.107143	0.116279	0.11236	0.0833333	0.08	0.113636	0.09375	0.0701754	0.229508	0.227848	0.219178	0.125	0.151899	0.148148	0.146341	0.134831	0.130435	0.15625	0.131148	0.126984	0.16	0.148148	0.175439	0.179104	0.233766	0.2	0.189189	0.189189	0.168675	0.115942	0.123077	0.0963855	0.146341	0.121212	0.0895522	0.0882353	0.0952381	0.101695	0.101695	0.103448	0.103448	0.103448	0.103448	0.103448	0.103448	0.103448	0.103448	0.103448	0.103448	0.103448	0.103448	0.105263	0.105263	0.0952381	0.0895522	0.0909091	0.0909091	0.0909091	0.0909091	0.0909091	0.0666667	0.0666667	0.0677966	0.0666667
331	Deoxyschizokinen		1	1	0	0	0	0	0	0	0	0	0	1	0	0	0	4	Alpha-Hydroxycarboxylate/Hydroxamate	NIS	CC(=O)NCCCNC(=O)CC(O)(CC(=O)NCCCN(O)C(C)=O)C(=O)O	NAc-DAP, CitA, NAc-NOH-DAP	3	1	0	C16H28N4O8	404.416	Priestia megaterium	1	0	0	0	0	0	1	0	0	0	0	0	0	0	0	0	Bacillota	Dab derivatives		CitA						Hu, Xicheng, and Gregory L. Boyer. "Isolation and characterization of the siderophore N-deoxyschizokinen from Bacillus megaterium ATCC 19213." Biometals 8 (1995): 357-364.						16	28	4	8	0	0.571429	4	2	0			Shaohua Gu; Ruolin He	3	9	10	-1.086	4.81014	0.395349	0.555556	0.455696	0.444444	0.425	0.453333	0.441558	0.441558	0.556962	0.556962	0.43038	0.43038	0.43038	0.385542	0.385542	0.371429	0.433735	0.415584	0.432432	0.432432	0.421053	0.419753	0.453333	0.465753	0.465753	0.472222	0.465753	0.478873	0.478873	0.478873	0.478873	0.477612	0.450704	0.459459	0.472222	0.472222	0.583333	0.583333	0.583333	0.583333	0.583333	0.583333	0.583333	0.583333	0.583333	0.538462	0.414634	0.414634	0.414634	0.414634	0.414634	0.425	0.425	0.441558	0.441558	0.441558	0.441558	0.453333	0.435897	0.465753	0.459459	0.459459	0.459459	0.459459	0.459459	0.459459	0.459459	0.459459	0.459459	0.459459	0.459459	0.459459	0.493151	0.493151	0.465753	0.465753	0.465753	0.465753	0.472222	0.478873	0.583333	0.575342	0.575342	0.575342	0.575342	0.575342	0.575342	0.575342	0.575342	0.567568	0.567568	0.567568	0.591549	0.685714	0.685714	0.575342	0.60274	0.619718	0.591549	0.591549	0.626866	0.626866	0.619718	0.507042	0.507042	0.514286	0.459459	0.567568	0.493151	0.459459	0.5	0.486486	0.486486	0.48	0.473684	0.473684	0.473684	0.473684	0.473684	0.447368	0.531646	0.414634	0.4	0.414634	0.409639	0.409639	0.409639	0.409639	0.409639	0.409639	0.414634	0.512195	0.512195	0.512195	0.531646	0.810127	0.810127	0.810127	0.810127	0.810127	0.810127	0.810127	0.810127	0.680851	0.7	0.725	0.794521	0.783784	0.885714	0.941176	1	0.761905	0.708861	0.533333	0.56	0.547619	0.547619	0.547619	0.547619	0.478261	0.511628	0.511628	0.702703	0.494118	0.478261	0.494382	0.297297	0.556962	0.536585	0.588235	0.318584	0.318584	0.310345	0.310345	0.361905	0.376238	0.349515	0.362069	0.396226	0.381818	0.320755	0.320755	0.383838	0.387755	0.35514	0.358491	0.358491	0.35514	0.285714	0.18	0.18	0.22449	0.229167	0.271186	0.273504	0.288	0.293103	0.220472	0.204724	0.19697	0.212121	0.207407	0.207407	0.207407	0.19697	0.19697	0.195489	0.257576	0.21374	0.208955	0.19403	0.210526	0.217054	0.217054	0.2	0.195122	0.195122	0.195122	0.195122	0.195122	0.195122	0.192	0.192	0.192	0.183206	0.204724	0.206349	0.193548	0.213115	0.213115	0.211382	0.280992	0.280992	0.280992	0.280992	0.278689	0.278689	0.278689	0.280992	0.280992	0.220472	0.23622	0.21875	0.224	0.225806	0.217054	0.217054	0.215385	0.210526	0.208955	0.212121	0.212121	0.184615	0.184615	0.209677	0.209677	0.224	0.24	0.222222	0.19697	0.195489	0.198473	0.198473	0.203125	0.203125	0.20155	0.227642	0.229508	0.224	0.224	0.210526	0.220472	0.220472	0.217054	0.207407	0.210526	0.19697	0.170543	0.15625	0.15873	0.142857	0.238532	0.191304	0.192308	0.18018	0.212389	0.252632	0.25	0.22449	0.207547	0.220183	0.272727	0.350877	0.237288	0.256881	0.347107	0.344262	0.247934	0.254237	0.25641	0.27027	0.258621	0.265487	0.25	0.254545	0.265487	0.218182	0.208	0.211382	0.208	0.2	0.22807	0.211538	0.222222	0.220472	0.31746	0.246154	0.233333	0.196429	0.132231	0.144144	0.161765	0.191781	0.220588	0.208333	0.197368	0.197368	0.198675	0.204082	0.196078	0.2	0.196078	0.173228	0.169231	0.170543	0.180451	0.179104	0.180556	0.175676	0.176471	0.186667	0.1875	0.1875	0.174497	0.169014	0.153846	0.174497	0.25641	0.277778	0.271429	0.283582	0.268456	0.253521	0.273973	0.268456	0.3	0.283688	0.283784	0.276316	0.289655	0.28169	0.271429	0.277372	0.277372	0.283582	0.296296	0.287671	0.223776	0.176871	0.232877	0.228571	0.297297	0.333333	0.294574	0.275362	0.30303	0.298507	0.225352	0.198582	0.209677	0.17931	0.178082	0.13245	0.247059	0.263158	0.263158	0.289855	0.198473	0.180556	0.178082	0.176871	0.178082	0.273973	0.263158	0.25974	0.261438	0.189189	0.191781	0.184211	0.178082	0.171429	0.171429	0.181818	0.189781	0.174497	0.179487	0.171053	0.173333	0.187135	0.253731	0.330827	0.322034	0.322034	0.324786	0.304	0.301587	0.301587	0.31405	0.31405	0.31405	0.254237	0.222222	0.222222	0.222222	0.226415	0.216216	0.216216	0.218182	0.209677	0.209677	0.212121	0.21875	0.21875	0.283333	0.257426	0.254902	0.270833	0.270833	0.29703	0.234043	0.368932	0.21374	0.176	0.211382	0.209677	0.180451	0.220588	0.20155	0.237288	0.169492	0.15625	0.168067	0.166667	0.298246	0.309091	0.314815	0.277228	0.232143	0.245283	0.257426	0.262626	0.268041	0.28	0.285714	0.282609	0.282609	0.31068	0.301887	0.296296	0.272727	0.272727	0.26087	0.265487	0.245283	0.245283	0.245283	0.254902	0.254902	0.254902	0.270833	0.29703	0.38835	0.38835	0.38835	0.377358	0.377358	0.380952	0.367347	0.367347	0.382979	0.382979	0.382979	0.382979	0.382979	0.382979	0.36	0.36	0.36	0.36	0.395604	0.423529	0.423529	0.423529	0.444444	0.444444	0.444444	0.444444	0.413793	0.413793	0.413793	0.413793	0.431818	0.431818	0.457831	0.457831	0.439024	0.439024	0.387097	0.363636	0.363636	0.330709	0.330709	0.330709	0.315789	0.315789	0.318584	0.318584	0.318584	0.336449	0.336449	0.336449	0.336449	0.350515	0.395349	0.382022	0.430108	0.38835	0.4	0.350515	0.314607	0.268041	0.268041	0.268041	0.268041	0.26	0.270833	0.270833	0.270833	0.330709	0.330709	0.333333	0.313253	0.325581	0.472222	0.35	0.365854	0.375	0.388889	0.388889	0.35	0.35	0.35	0.367816	0.367816	0.385542	0.385542	0.288462	0.30303	0.30303	0.30303	0.30303	0.280374	0.280374	0.34	0.34	0.373626	0.378947	0.378947	0.326087	0.326087	0.329897	0.3	0.307692	0.36	0.36	0.363636	0.409639	0.351351	0.351351	0.415584	0.344086	0.344086	0.304348	0.288889	0.282609	0.292135	0.252427	0.259259	0.247619	0.238532	0.277228	0.301075	0.276596	0.288889	0.302326	0.302326	0.302326	0.359551	0.359551	0.359551	0.359551	0.359551	0.359551	0.285714	0.285714	0.323232	0.323232	0.323232	0.311111	0.372093	0.43956	0.4	0.4	0.419753	0.395349	0.395349	0.361702	0.376471	0.385542	0.46875	0.488889	0.38961	0.38961	0.4	0.4	0.379747	0.317073	0.214876	0.283333	0.295652	0.20339	0.209677	0.209677	0.216667	0.218487	0.247788	0.25	0.214286	0.212389	0.18018	0.181818	0.220339	0.226087	0.509804	0.246575	0.254545	0.253968	0.258065	0.262295	0.231884	0.246154	0.189189	0.189189	0.191781	0.191781	0.189189	0.184211	0.186667	0.237037	0.230769	0.186916	0.289157	0.289157	0.276923	0.356164	0.473684	0.591549	0.6	0.505495	0.521739	0.597403	0.7	0.7	0.513514	0.465116	0.421053	0.377778	0.404494	0.444444	0.641975	0.619048	0.597701	0.564103	0.564103	0.483516	0.53012	0.30303	0.142857	0.148148	0.0754717	0.0740741	0.123077	0.147059	0.183908	0.227848	0.209302	0.181818	0.179775	0.181818	0.129032	0.161616	0.141414	0.134831	0.136364	0.12766	0.111111	0.111111	0.142857	0.184211	0.179775	0.216867	0.207792	0.153846	0.186047	0.192771	0.179775	0.156863	0.15534	0.181818	0.133333	0.3	0.268041	0.27907	0.285714	0.288889	0.295455	0.282609	0.27957	0.25	0.261905	0.238095	0.240964	0.188679	0.20202	0.206186	0.211765	0.211765	0.208333	0.209302	0.235294	0.243902	0.246914	0.275	0.243243	0.24	0.246575	0.275	0.296296	0.289474	0.258824	0.263736	0.305882	0.317073	0.268293	0.268657	0.285714	0.290323	0.322581	0.30303	0.307692	0.21875	0.222222	0.202899	0.24	0.24	0.216867	0.214286	0.202247	0.146341	0.12766	0.126316	0.126316	0.16	0.16	0.16	0.162162	0.179104	0.181818	0.227848	0.16092	0.175	0.16092	0.159091	0.159091	0.16092	0.16092	0.217391	0.215054	0.152174	0.166667	0.183908	0.22449	0.226804	0.229167	0.21978	0.162791	0.139535	0.227848	0.227848	0.266667	0.243243	0.27027	0.227273	0.255319	0.23301	0.206186	0.192982	0.257426	0.27451	0.235294	0.233333	0.25	0.256881	0.27957	0.229885	0.229167	0.204082	0.190476	0.227273	0.285714	0.212389	0.212389	0.212389	0.183486	0.183486	0.143885	0.121739	0.119658	0.126126	0.169014	0.165517	0.173228	0.220339	0.2	0.20155	0.2	0.204545	0.186047	0.225	0.114286	0.144928	0.157303	0.0909091	0.0882353	0.140845	0.252874	0.252874	0.15	0.148148	0.0990099	0.0961538	0.11236	0.11236	0.141414	0.141414	0.12	0.126984	0.125	0.123077	0.152381	0.185567	0.185567	0.179775	0.164384	0.151899	0.107527	0.12766	0.108696	0.136364	0.106383	0.103093	0.103093	0.104167	0.125	0.108696	0.130435	0.14	0.0930233	0.0930233	0.103093	0.103093	0.125	0.126316	0.121951	0.0963855	0.117647	0.121951	0.121951	0.126582	0.126582	0.142857	0.142857	0.119048	0.119048	0.0714286	0.0714286	0.0722892	0.0493827	0.047619	0.0277778	0.0519481	0.0895522	0.0909091	0.103896	0.0963855	0.106667	0.117647	0.117647	0.0869565	0.075	0.117647	0.117647	0.0895522	0.0882353	0.0615385	0.0625	0.0909091	0.115942	0.140845	0.112676	0.142857	0.164384	0.128205	0.106667	0.106667	0.135135	0.119403	0.0512821	0.0493827	0.0240964	0.0243902	0.0754717	0.0810811	0.0833333	0.0821918	0.105263	0.131579	0.135135	0.115942	0.133333	0.145455	0.142857	0.153846	0.135593	0.1	0.111111	0.107527	0.105263	0.0759494	0.108696	0.0882353	0.0655738	0.215385	0.216867	0.233766	0.119048	0.144578	0.141176	0.139535	0.129032	0.125	0.147059	0.123077	0.119403	0.148148	0.137931	0.163934	0.169014	0.246914	0.243243	0.230769	0.230769	0.206897	0.109589	0.115942	0.091954	0.139535	0.114286	0.084507	0.0833333	0.0895522	0.0952381	0.0952381	0.0967742	0.0967742	0.0967742	0.0967742	0.0967742	0.0967742	0.0967742	0.0967742	0.0967742	0.0967742	0.0967742	0.0967742	0.0983607	0.0983607	0.0895522	0.084507	0.0857143	0.0857143	0.0857143	0.0857143	0.0857143	0.0625	0.0625	0.0634921	0.0625
325	Rhizobactin 1021		1	2	0	0	0	0	0	0	0	0	0	1	0	0	0	6	Alpha-Hydroxycarboxylate/Hydroxamate	NIS	CCCCCCC/C=C/C(=O)N(O)CCCNC(=O)CC(O)(CC(=O)NCCCN(O)C(C)=O)C(=O)O	NAc-NOH-DAP, CitA, NOH-DAP, C10:1(2)	4	1	0	C24H42N4O9	530.613	Sinorhizobium meliloti	1	0	0	0	0	0	0	1	0	0	0	0	0	0	0	0	Pseudomonadota	Dab derivatives		CitA						Persmark, Magnus, et al. "Isolation and structure of rhizobactin 1021, a siderophore from the alfalfa symbiont Rhizobium meliloti 1021." Journal of the American Chemical Society 115.10 (1993): 3950-3956.; Storey, E. P., et al. "Characterization of ‘Schizokinen’: a dihydroxamate-type siderophore produced by Rhizobium leguminosarum IARI 917." Biometals 19 (2006): 637-649.	Lynch, Damien, et al. "Genetic organization of the region encoding regulation, biosynthesis, and transport of rhizobactin 1021, a siderophore produced by Sinorhizobium meliloti." Journal of bacteriology 183.8 (2001): 2576-2585.					24	42	4	9	0	0.571429	6	2.66667	0			Shaohua Gu; Ruolin He	3	9	4	-2.374	4.2938	0.367347	0.428571	0.417582	0.408602	0.413043	0.413793	0.404494	0.404494	0.43956	0.43956	0.395604	0.395604	0.395604	0.378947	0.378947	0.414634	0.463158	0.449438	0.465116	0.44186	0.386364	0.451613	0.413793	0.423529	0.423529	0.428571	0.423529	0.433735	0.433735	0.433735	0.433735	0.43038	0.409639	0.418605	0.452381	0.47619	0.452381	0.452381	0.452381	0.52381	0.52381	0.52381	0.52381	0.52381	0.52381	0.488889	0.468085	0.468085	0.468085	0.468085	0.468085	0.413043	0.413043	0.404494	0.404494	0.404494	0.404494	0.413793	0.422222	0.494118	0.511628	0.511628	0.511628	0.511628	0.511628	0.511628	0.511628	0.511628	0.511628	0.511628	0.511628	0.511628	0.541176	0.541176	0.517647	0.517647	0.517647	0.517647	0.5	0.481928	0.52381	0.541176	0.541176	0.541176	0.541176	0.541176	0.541176	0.541176	0.541176	0.604651	0.604651	0.604651	0.578313	0.536585	0.536585	0.541176	0.541176	0.554217	0.506024	0.481928	0.481013	0.481013	0.481928	0.481928	0.481928	0.463415	0.44186	0.465116	0.447059	0.418605	0.452381	0.44186	0.44186	0.436782	0.431818	0.431818	0.431818	0.431818	0.431818	0.409091	0.43956	0.489362	0.597938	0.659574	0.694737	0.694737	0.694737	0.694737	0.694737	0.694737	0.702128	0.723404	0.723404	0.723404	0.681319	0.813187	0.813187	0.813187	0.813187	0.813187	0.813187	0.813187	0.813187	0.679245	0.652174	0.652174	0.682353	0.697674	0.780488	0.8	0.761905	1	0.945055	0.752137	0.589286	0.5	0.583333	0.583333	0.583333	0.730769	0.77551	0.77551	0.604651	0.536082	0.519231	0.534653	0.27907	0.483516	0.489362	0.474227	0.336	0.336	0.328125	0.328125	0.358974	0.371681	0.330435	0.34375	0.372881	0.360656	0.559322	0.559322	0.36036	0.345455	0.336134	0.322034	0.322034	0.319328	0.252427	0.160714	0.142857	0.181818	0.185185	0.261538	0.263566	0.262774	0.265625	0.201439	0.18705	0.305556	0.319444	0.353741	0.353741	0.353741	0.388889	0.388889	0.303448	0.361111	0.405594	0.39726	0.383562	0.4	0.411348	0.411348	0.394366	0.251852	0.251852	0.251852	0.251852	0.251852	0.251852	0.248175	0.248175	0.248175	0.293706	0.258993	0.275362	0.264706	0.268657	0.268657	0.266667	0.330827	0.330827	0.330827	0.330827	0.328358	0.328358	0.328358	0.330827	0.330827	0.258993	0.215827	0.2	0.20438	0.264706	0.411348	0.411348	0.323944	0.317241	0.328767	0.402778	0.402778	0.323944	0.323944	0.25	0.25	0.262774	0.218978	0.202899	0.25	0.262069	0.335664	0.335664	0.342857	0.342857	0.255319	0.207407	0.268657	0.20438	0.20438	0.317241	0.258993	0.258993	0.255319	0.312925	0.262069	0.263889	0.241135	0.228571	0.217391	0.202899	0.214876	0.173228	0.172414	0.162602	0.192	0.224299	0.222222	0.181818	0.169492	0.181818	0.213115	0.253968	0.215385	0.231405	0.315789	0.313433	0.255639	0.246154	0.248062	0.227642	0.21875	0.224	0.225806	0.229508	0.256	0.213115	0.20438	0.207407	0.20438	0.19697	0.222222	0.206897	0.246377	0.230216	0.304348	0.225352	0.212121	0.177419	0.105263	0.113821	0.135135	0.164557	0.189189	0.179487	0.170732	0.170732	0.171779	0.176101	0.181818	0.185185	0.181818	0.143885	0.140845	0.141844	0.151724	0.150685	0.166667	0.1625	0.162162	0.17284	0.186047	0.186047	0.173913	0.142857	0.142857	0.173913	0.238095	0.25641	0.25	0.246575	0.248447	0.220779	0.240506	0.236025	0.276316	0.261438	0.2625	0.256098	0.267516	0.246753	0.236842	0.241611	0.241611	0.246575	0.258503	0.265823	0.219355	0.163522	0.21519	0.223684	0.2875	0.319444	0.269504	0.253333	0.291667	0.287671	0.220779	0.20915	0.191176	0.165605	0.164557	0.122699	0.241758	0.256098	0.256098	0.306667	0.223776	0.179487	0.177215	0.176101	0.177215	0.240506	0.243902	0.253012	0.254545	0.1875	0.189873	0.182927	0.164557	0.157895	0.157895	0.167742	0.174497	0.161491	0.166667	0.170732	0.185185	0.196721	0.246575	0.317241	0.276923	0.276923	0.27907	0.350365	0.405797	0.405797	0.360902	0.360902	0.360902	0.292308	0.27027	0.27027	0.27027	0.288136	0.341463	0.341463	0.278689	0.25	0.25	0.25	0.257143	0.257143	0.242424	0.230088	0.22807	0.240741	0.240741	0.247788	0.226415	0.295652	0.265734	0.291971	0.251852	0.25	0.151724	0.202703	0.198582	0.307692	0.246154	0.228571	0.244275	0.242424	0.269841	0.278689	0.283333	0.265487	0.225806	0.237288	0.247788	0.252252	0.256881	0.267857	0.272727	0.269231	0.269231	0.295652	0.322034	0.35	0.344262	0.344262	0.393701	0.352	0.322034	0.322034	0.322034	0.333333	0.333333	0.333333	0.351852	0.371681	0.434783	0.434783	0.434783	0.423729	0.423729	0.410256	0.418182	0.418182	0.433962	0.433962	0.433962	0.433962	0.433962	0.433962	0.5	0.5	0.5	0.5	0.543689	0.474227	0.474227	0.474227	0.494624	0.494624	0.494624	0.494624	0.565657	0.565657	0.565657	0.565657	0.58	0.58	0.526316	0.526316	0.489362	0.489362	0.457143	0.522523	0.382022	0.374101	0.374101	0.374101	0.427586	0.386207	0.464	0.464	0.464	0.403361	0.403361	0.403361	0.403361	0.311927	0.326531	0.316832	0.361905	0.382609	0.357143	0.311927	0.277228	0.275229	0.275229	0.275229	0.275229	0.285714	0.351852	0.351852	0.351852	0.388489	0.388489	0.313725	0.294737	0.326531	0.404762	0.369565	0.382979	0.391304	0.404762	0.404762	0.369565	0.369565	0.369565	0.363636	0.363636	0.378947	0.378947	0.465517	0.414414	0.414414	0.414414	0.414414	0.386555	0.386555	0.339286	0.339286	0.368932	0.373832	0.373832	0.326923	0.326923	0.330275	0.303571	0.330097	0.357143	0.357143	0.36036	0.421053	0.372093	0.372093	0.426966	0.361905	0.361905	0.326923	0.313725	0.307692	0.316832	0.278261	0.283333	0.273504	0.264463	0.371681	0.32381	0.301887	0.313725	0.326531	0.326531	0.326531	0.376238	0.376238	0.376238	0.376238	0.376238	0.376238	0.31068	0.31068	0.36036	0.36036	0.36036	0.333333	0.387755	0.407767	0.350515	0.350515	0.365591	0.346939	0.346939	0.320755	0.350515	0.357895	0.394737	0.372549	0.337079	0.337079	0.344828	0.344828	0.32967	0.276596	0.345865	0.409091	0.425197	0.261538	0.279412	0.279412	0.19697	0.198473	0.272	0.258065	0.209677	0.208	0.178862	0.180328	0.338462	0.330709	0.412698	0.188235	0.208955	0.213333	0.216216	0.219178	0.197531	0.207792	0.162791	0.162791	0.164706	0.164706	0.162791	0.159091	0.344828	0.29932	0.295775	0.201681	0.252632	0.252632	0.25974	0.305882	0.409091	0.506024	0.512195	0.543689	0.576923	0.629213	0.583333	0.583333	0.44186	0.408163	0.373832	0.333333	0.356436	0.392157	0.55914	0.541667	0.525253	0.466667	0.466667	0.407767	0.442105	0.230769	0.117647	0.121212	0.0615385	0.0606061	0.103896	0.125	0.161616	0.197802	0.204082	0.18	0.178218	0.18	0.117647	0.126126	0.108108	0.118812	0.12	0.113208	0.117647	0.117647	0.121951	0.181818	0.178218	0.210526	0.202247	0.133333	0.142857	0.273684	0.257426	0.157895	0.13913	0.18	0.117647	0.196429	0.238532	0.244898	0.252427	0.254902	0.26	0.25	0.247619	0.2	0.208333	0.208333	0.210526	0.169492	0.18018	0.183486	0.185567	0.185567	0.185185	0.183673	0.206186	0.234043	0.215054	0.23913	0.209302	0.206897	0.211765	0.217391	0.236559	0.227273	0.206186	0.213592	0.268041	0.276596	0.234043	0.227848	0.266667	0.243243	0.243243	0.230769	0.233766	0.184211	0.213333	0.17284	0.229885	0.229885	0.210526	0.208333	0.217822	0.148936	0.132075	0.130841	0.130841	0.137931	0.137931	0.137931	0.139535	0.151899	0.153846	0.197802	0.141414	0.152174	0.141414	0.14	0.14	0.141414	0.141414	0.192308	0.190476	0.134615	0.145833	0.161616	0.2	0.201835	0.203704	0.194175	0.142857	0.122449	0.197802	0.197802	0.206897	0.209302	0.232558	0.2	0.245283	0.208696	0.183486	0.190476	0.247788	0.263158	0.259542	0.242424	0.241935	0.247934	0.266667	0.222222	0.222222	0.2	0.188034	0.22	0.272727	0.288	0.288	0.288	0.264463	0.181818	0.145695	0.110236	0.124031	0.113821	0.142857	0.140127	0.158273	0.215385	0.197183	0.212766	0.176471	0.18	0.163265	0.195652	0.097561	0.123457	0.138614	0.0769231	0.075	0.120482	0.181818	0.181818	0.130435	0.129032	0.106195	0.0862069	0.0990099	0.0990099	0.108108	0.108108	0.107143	0.115942	0.114286	0.112676	0.205128	0.238532	0.238532	0.158416	0.141176	0.131868	0.0952381	0.113208	0.0961538	0.12	0.0943396	0.0917431	0.0917431	0.0925926	0.111111	0.0961538	0.134615	0.125	0.0816327	0.0816327	0.0917431	0.0917431	0.111111	0.11215	0.106383	0.0842105	0.103093	0.106383	0.106383	0.10989	0.10989	0.125	0.125	0.104167	0.104167	0.0625	0.0625	0.0631579	0.0430108	0.0416667	0.0238095	0.0449438	0.0759494	0.08	0.0898876	0.0842105	0.091954	0.1	0.1	0.0740741	0.0869565	0.1	0.1	0.0759494	0.1	0.0779221	0.0526316	0.0769231	0.0987654	0.168675	0.0963855	0.121951	0.141176	0.133333	0.091954	0.091954	0.116279	0.101266	0.0444444	0.0430108	0.0210526	0.0212766	0.0615385	0.0930233	0.0952381	0.0941176	0.136364	0.113636	0.116279	0.0987654	0.111111	0.119403	0.117647	0.125	0.112676	0.0833333	0.137255	0.152381	0.0909091	0.0879121	0.0961538	0.075	0.0547945	0.181818	0.315789	0.202247	0.166667	0.189474	0.185567	0.183673	0.171429	0.185185	0.15	0.103896	0.101266	0.121212	0.142857	0.164384	0.144578	0.193548	0.162791	0.155556	0.155556	0.141414	0.0941176	0.0987654	0.10101	0.163265	0.097561	0.0722892	0.0714286	0.0759494	0.106667	0.106667	0.0810811	0.0810811	0.0810811	0.0810811	0.0810811	0.0810811	0.0810811	0.0810811	0.0810811	0.0810811	0.0810811	0.0810811	0.0821918	0.0821918	0.0759494	0.0722892	0.097561	0.0731707	0.0731707	0.0731707	0.0731707	0.0526316	0.0526316	0.0533333	0.0526316
324	Acinetoferrin		2	2	0	0	0	0	0	0	0	0	0	1	0	0	0	6	Alpha-Hydroxycarboxylate/Hydroxamate	NIS	CCCCC/C=C/C(=O)N(O)CCCNC(=O)CC(O)(CC(=O)NCCCN(O)C(=O)/C=C/CCCCC)C(=O)O	NOH-DAP, C8:0:1(7), CitA, NOH-DAP, C8:0:1(7)	5	1	0	C28H48N4O9	584.703	Acinetobacter haemolyticus; Acinetobacter sp. Ag1	1	0	0	0	0	0	0	1	0	0	0	0	0	0	0	0	Pseudomonadota	Dab derivatives		CitA						Fadeev, Evgeny A., Minkui Luo, and John T. Groves. "Synthesis, structure, and molecular dynamics of gallium complexes of schizokinen and the amphiphilic siderophore acinetoferrin." Journal of the American Chemical Society 126.38 (2004): 12065-12075.; Ganley, Jack G., et al. "A systematic analysis of mosquito-microbiome biosynthetic gene clusters reveals antimalarial siderophores that reduce mosquito reproduction capacity." Cell Chemical Biology 27.7 (2020): 817-826.	Funahashi, Tatsuya, et al. "Identification and characterization of a cluster of genes involved in biosynthesis and transport of acinetoferrin, a siderophore produced by Acinetobacter haemolyticus ATCC 17906T." Microbiology 159.Pt_4 (2013): 678-690.					28	48	4	9	0	0.583333	7	3.11111	0			Shaohua Gu; Ruolin He	3	9	3	-3.245	4.12515	0.365591	0.405063	0.418605	0.409091	0.413793	0.414634	0.404762	0.404762	0.418605	0.418605	0.395349	0.395349	0.395349	0.377778	0.377778	0.415584	0.466667	0.452381	0.469136	0.444444	0.385542	0.454545	0.414634	0.425	0.425	0.43038	0.425	0.435897	0.435897	0.435897	0.435897	0.432432	0.410256	0.419753	0.455696	0.481013	0.43038	0.43038	0.43038	0.43038	0.43038	0.43038	0.43038	0.43038	0.43038	0.4	0.47191	0.47191	0.47191	0.47191	0.47191	0.413793	0.413793	0.404762	0.404762	0.404762	0.404762	0.414634	0.423529	0.5	0.518519	0.518519	0.518519	0.518519	0.518519	0.518519	0.518519	0.518519	0.518519	0.518519	0.518519	0.518519	0.55	0.55	0.525	0.525	0.525	0.525	0.506329	0.487179	0.506329	0.525	0.525	0.525	0.525	0.525	0.525	0.525	0.525	0.518519	0.518519	0.518519	0.487179	0.441558	0.441558	0.45	0.45	0.461538	0.487179	0.461538	0.459459	0.459459	0.461538	0.487179	0.487179	0.467532	0.444444	0.444444	0.45	0.419753	0.455696	0.444444	0.444444	0.439024	0.433735	0.433735	0.433735	0.433735	0.433735	0.409639	0.418605	0.494382	0.608696	0.674157	0.711111	0.711111	0.711111	0.711111	0.711111	0.711111	0.719101	0.719101	0.719101	0.719101	0.604651	0.744186	0.744186	0.744186	0.744186	0.744186	0.744186	0.744186	0.744186	0.613861	0.574713	0.597701	0.625	0.617284	0.701299	0.746667	0.708861	0.945055	1	0.767857	0.598131	0.505495	0.593407	0.593407	0.593407	0.747475	0.795699	0.795699	0.54321	0.565217	0.545455	0.5625	0.271605	0.418605	0.404494	0.391304	0.333333	0.333333	0.325203	0.325203	0.357143	0.37037	0.327273	0.276423	0.300885	0.290598	0.566372	0.566372	0.283019	0.285714	0.263158	0.265487	0.265487	0.263158	0.265306	0.168224	0.149533	0.190476	0.194175	0.272	0.274194	0.272727	0.276423	0.208955	0.19403	0.316547	0.330935	0.352113	0.352113	0.352113	0.388489	0.388489	0.3	0.302158	0.405797	0.397163	0.382979	0.4	0.411765	0.411765	0.394161	0.246154	0.246154	0.246154	0.246154	0.246154	0.246154	0.242424	0.242424	0.242424	0.289855	0.253731	0.270677	0.259542	0.263566	0.263566	0.261538	0.265625	0.265625	0.265625	0.265625	0.263566	0.263566	0.263566	0.265625	0.265625	0.253731	0.208955	0.192593	0.19697	0.259542	0.411765	0.411765	0.335766	0.328571	0.340426	0.402878	0.402878	0.321168	0.321168	0.244275	0.244275	0.257576	0.212121	0.195489	0.258993	0.271429	0.333333	0.333333	0.340741	0.340741	0.264706	0.2	0.263566	0.19697	0.19697	0.314286	0.253731	0.253731	0.25	0.309859	0.257143	0.258993	0.235294	0.222222	0.210526	0.195489	0.206897	0.180328	0.18018	0.169492	0.2	0.235294	0.23301	0.190476	0.176991	0.189655	0.205128	0.247934	0.224	0.241379	0.265625	0.263566	0.25	0.24	0.241935	0.237288	0.227642	0.233333	0.235294	0.239316	0.266667	0.222222	0.212121	0.215385	0.212121	0.204724	0.231405	0.216216	0.255639	0.238806	0.255639	0.233577	0.220472	0.184874	0.109375	0.118644	0.13986	0.169935	0.195804	0.18543	0.176101	0.176101	0.177215	0.181818	0.1875	0.191083	0.1875	0.149254	0.145985	0.147059	0.157143	0.156028	0.172185	0.167742	0.167832	0.178344	0.191617	0.191617	0.179487	0.147651	0.147239	0.179487	0.196319	0.211921	0.204082	0.198582	0.205128	0.174497	0.196078	0.192308	0.231293	0.216216	0.219355	0.213836	0.223684	0.201342	0.190476	0.194444	0.194444	0.198582	0.211268	0.222222	0.226667	0.168831	0.222222	0.231293	0.245161	0.273381	0.220588	0.206897	0.244604	0.241135	0.228188	0.216216	0.198473	0.171053	0.169935	0.126582	0.20339	0.213836	0.213836	0.262069	0.231884	0.18543	0.183007	0.181818	0.183007	0.196078	0.201258	0.21118	0.2125	0.193548	0.196078	0.188679	0.169935	0.163265	0.163265	0.173333	0.180556	0.166667	0.171779	0.176101	0.191083	0.191011	0.255319	0.271429	0.224	0.224	0.225806	0.287879	0.345865	0.345865	0.296875	0.296875	0.296875	0.288	0.264151	0.264151	0.264151	0.283186	0.338983	0.338983	0.273504	0.244275	0.244275	0.244604	0.251852	0.251852	0.251969	0.240741	0.238532	0.252427	0.252427	0.240741	0.237624	0.236364	0.26087	0.287879	0.246154	0.244275	0.157143	0.20979	0.191176	0.304	0.24	0.222222	0.238095	0.23622	0.214876	0.222222	0.226087	0.259259	0.235294	0.247788	0.259259	0.264151	0.269231	0.280374	0.285714	0.282828	0.282828	0.309091	0.336283	0.365217	0.34188	0.34188	0.393443	0.366667	0.318584	0.318584	0.318584	0.330275	0.330275	0.330275	0.349515	0.37037	0.363636	0.363636	0.363636	0.353982	0.353982	0.357143	0.342857	0.342857	0.356436	0.356436	0.356436	0.356436	0.356436	0.356436	0.429907	0.429907	0.429907	0.429907	0.469388	0.391304	0.391304	0.391304	0.409091	0.409091	0.409091	0.409091	0.489362	0.489362	0.489362	0.489362	0.505263	0.505263	0.444444	0.444444	0.404494	0.404494	0.38	0.45283	0.380952	0.313433	0.313433	0.313433	0.371429	0.328571	0.4	0.4	0.4	0.333333	0.333333	0.333333	0.333333	0.25	0.258065	0.25	0.3	0.327273	0.299065	0.307692	0.270833	0.269231	0.269231	0.269231	0.269231	0.280374	0.349515	0.349515	0.349515	0.328358	0.328358	0.329897	0.311111	0.322581	0.329114	0.367816	0.382022	0.390805	0.405063	0.405063	0.367816	0.367816	0.367816	0.361702	0.361702	0.377778	0.377778	0.45045	0.396226	0.396226	0.396226	0.396226	0.368421	0.368421	0.280374	0.280374	0.306122	0.313725	0.313725	0.323232	0.323232	0.326923	0.299065	0.326531	0.35514	0.35514	0.358491	0.422222	0.37037	0.37037	0.357143	0.3	0.3	0.30303	0.309278	0.30303	0.3125	0.272727	0.278261	0.267857	0.258621	0.351852	0.32	0.29703	0.309278	0.322581	0.322581	0.322581	0.3125	0.3125	0.3125	0.3125	0.3125	0.3125	0.306122	0.306122	0.358491	0.358491	0.358491	0.329897	0.322581	0.346939	0.282609	0.282609	0.295455	0.27957	0.27957	0.257426	0.282609	0.288889	0.309859	0.309278	0.261905	0.261905	0.268293	0.268293	0.255814	0.292135	0.34375	0.346457	0.360656	0.256	0.274809	0.274809	0.204724	0.206349	0.283333	0.268908	0.218487	0.216667	0.186441	0.188034	0.336	0.327869	0.448276	0.2	0.225806	0.228571	0.231884	0.235294	0.210526	0.222222	0.17284	0.17284	0.175	0.175	0.17284	0.168675	0.317073	0.295775	0.291971	0.210526	0.222222	0.222222	0.25	0.325	0.433735	0.538462	0.545455	0.571429	0.606061	0.666667	0.626866	0.626866	0.469136	0.430108	0.392157	0.350515	0.375	0.412371	0.545455	0.527473	0.510638	0.494118	0.494118	0.428571	0.466667	0.246575	0.126984	0.131148	0.0666667	0.0655738	0.111111	0.133333	0.170213	0.209302	0.215054	0.189474	0.1875	0.189474	0.122137	0.132075	0.113208	0.125	0.126316	0.118812	0.123711	0.123711	0.12987	0.192771	0.1875	0.222222	0.214286	0.141176	0.150538	0.266667	0.25	0.146789	0.145455	0.189474	0.123711	0.186916	0.25	0.258065	0.265306	0.268041	0.273684	0.262626	0.26	0.210526	0.21978	0.21978	0.222222	0.176991	0.188679	0.192308	0.195652	0.195652	0.194175	0.193548	0.217391	0.247191	0.227273	0.229885	0.222222	0.219512	0.225	0.229885	0.227273	0.240964	0.217391	0.204082	0.282609	0.292135	0.247191	0.243243	0.257143	0.26087	0.26087	0.246575	0.25	0.197183	0.228571	0.184211	0.243902	0.243902	0.222222	0.21978	0.229167	0.157303	0.138614	0.137255	0.137255	0.146341	0.146341	0.146341	0.148148	0.162162	0.164384	0.209302	0.148936	0.16092	0.148936	0.147368	0.147368	0.148936	0.148936	0.20202	0.2	0.141414	0.153846	0.170213	0.209524	0.211538	0.213592	0.204082	0.150538	0.129032	0.209302	0.209302	0.219512	0.222222	0.246914	0.210526	0.257426	0.218182	0.192308	0.198347	0.259259	0.275229	0.269841	0.251969	0.252101	0.258621	0.28	0.234043	0.23301	0.209524	0.196429	0.231579	0.266667	0.283333	0.283333	0.283333	0.258621	0.172414	0.136986	0.114754	0.129032	0.118644	0.147651	0.144737	0.164179	0.224	0.20438	0.220588	0.185567	0.189474	0.172043	0.206897	0.103896	0.131579	0.145833	0.0547945	0.08	0.128205	0.170213	0.170213	0.114943	0.113636	0.111111	0.0900901	0.104167	0.104167	0.0943396	0.0943396	0.0934579	0.120301	0.118519	0.116788	0.214286	0.25	0.25	0.166667	0.125	0.139535	0.1	0.118812	0.10101	0.126316	0.0990099	0.0961538	0.0961538	0.0970874	0.116505	0.10101	0.121212	0.130841	0.0860215	0.0860215	0.0961538	0.0961538	0.116505	0.117647	0.11236	0.0888889	0.108696	0.11236	0.11236	0.116279	0.116279	0.131868	0.131868	0.10989	0.10989	0.0659341	0.0659341	0.0666667	0.0454545	0.043956	0.0253165	0.047619	0.0540541	0.0842105	0.0952381	0.0888889	0.097561	0.106667	0.106667	0.0789474	0.091954	0.106667	0.106667	0.0810811	0.106667	0.0833333	0.056338	0.0821918	0.105263	0.153846	0.102564	0.12987	0.125	0.141176	0.097561	0.097561	0.123457	0.108108	0.0470588	0.0454545	0.0222222	0.0224719	0.0666667	0.0987654	0.101266	0.1	0.144578	0.120482	0.123457	0.105263	0.119403	0.129032	0.126984	0.135593	0.121212	0.0895522	0.123711	0.14	0.0963855	0.0930233	0.10101	0.0533333	0.0588235	0.194444	0.333333	0.190476	0.175824	0.177778	0.173913	0.172043	0.16	0.174757	0.16	0.111111	0.108108	0.131148	0.153846	0.176471	0.153846	0.204545	0.148148	0.141176	0.141176	0.12766	0.1	0.105263	0.106383	0.172043	0.103896	0.0769231	0.0759494	0.0810811	0.114286	0.114286	0.0869565	0.0869565	0.0869565	0.0869565	0.0869565	0.0869565	0.0869565	0.0869565	0.0869565	0.0869565	0.0869565	0.0869565	0.0882353	0.0882353	0.0810811	0.0769231	0.103896	0.0779221	0.0779221	0.0779221	0.0779221	0.056338	0.056338	0.0571429	0.056338
322	Baumannoferrin A		1	1	0	0	0	0	1	0	0	0	0	1	0	0	0	6	Alpha-Hydroxycarboxylate/Hydroxamate	NIS	CCCCCCC/C=C/C(=O)N(O)CCCNC(=O)CC(O)(CC(=O)NCCC(C(=O)O)N1C(=O)CCC1(O)C(=O)O)C(=O)O	NOH-DAP, C10:1(2), Dab, DhPA, CitA	5	1	0	C28H44N4O13	644.669	Acinetobacter baumannii	1	0	0	0	0	0	0	1	0	0	0	0	0	0	0	0	Pseudomonadota	Dab derivatives		CitA; alpha-ketoglutarate						Penwell, William F., et al. "Discovery and characterization of new hydroxamate siderophores, baumannoferrin A and B, produced by Acinetobacter baumannii." Chembiochem 16.13 (2015): 1896-1904.	Penwell, William F., et al. "Discovery and characterization of new hydroxamate siderophores, baumannoferrin A and B, produced by Acinetobacter baumannii." Chembiochem 16.13 (2015): 1896-1904.					28	44	4	13	0	0.636364	7	2.15385	0			Ruolin He	3	9	1	-2.365	3.96325	0.420168	0.361905	0.375	0.368421	0.371681	0.37037	0.363636	0.363636	0.375	0.375	0.357143	0.357143	0.357143	0.344828	0.344828	0.330097	0.37931	0.363636	0.373832	0.35514	0.311927	0.368421	0.333333	0.339623	0.339623	0.342857	0.339623	0.346154	0.346154	0.346154	0.346154	0.34	0.346154	0.336449	0.361905	0.380952	0.342857	0.342857	0.342857	0.342857	0.342857	0.342857	0.342857	0.342857	0.342857	0.36036	0.417391	0.417391	0.417391	0.417391	0.417391	0.371681	0.371681	0.363636	0.363636	0.363636	0.363636	0.351852	0.36036	0.396226	0.411215	0.411215	0.411215	0.411215	0.411215	0.411215	0.411215	0.411215	0.411215	0.411215	0.411215	0.411215	0.433962	0.433962	0.415094	0.415094	0.415094	0.415094	0.4	0.384615	0.4	0.415094	0.415094	0.415094	0.415094	0.415094	0.415094	0.415094	0.415094	0.411215	0.411215	0.411215	0.384615	0.349515	0.349515	0.358491	0.358491	0.365385	0.384615	0.365385	0.36	0.36	0.365385	0.384615	0.384615	0.368932	0.35514	0.35514	0.358491	0.35514	0.380952	0.373832	0.373832	0.388889	0.385321	0.385321	0.385321	0.385321	0.385321	0.366972	0.375	0.434783	0.525424	0.53913	0.568966	0.568966	0.568966	0.568966	0.568966	0.568966	0.573913	0.573913	0.573913	0.573913	0.482143	0.589286	0.589286	0.589286	0.589286	0.589286	0.589286	0.589286	0.589286	0.535433	0.460177	0.460177	0.471698	0.485981	0.543689	0.554455	0.533333	0.752137	0.767857	1	0.87218	0.478632	0.547009	0.547009	0.547009	0.672	0.705882	0.705882	0.485981	0.542373	0.544	0.540984	0.35514	0.446429	0.452174	0.440678	0.328767	0.328767	0.308725	0.308725	0.304348	0.313433	0.323529	0.308725	0.330935	0.34965	0.517986	0.517986	0.30303	0.290076	0.285714	0.273381	0.258993	0.257143	0.290323	0.240602	0.225564	0.244275	0.248062	0.317881	0.32	0.329114	0.33557	0.275	0.2625	0.363636	0.375758	0.404762	0.404762	0.404762	0.436364	0.436364	0.361446	0.363636	0.45122	0.443114	0.431138	0.445783	0.45679	0.45679	0.441718	0.320513	0.320513	0.320513	0.320513	0.320513	0.320513	0.316456	0.316456	0.316456	0.353659	0.325	0.339623	0.33121	0.335484	0.335484	0.333333	0.337662	0.337662	0.337662	0.337662	0.335484	0.335484	0.335484	0.311688	0.311688	0.3125	0.275	0.26087	0.253165	0.305732	0.432099	0.432099	0.355828	0.361446	0.371257	0.436364	0.436364	0.368098	0.368098	0.305732	0.305732	0.341772	0.303797	0.289308	0.327273	0.337349	0.402439	0.402439	0.397516	0.397516	0.320988	0.282051	0.335484	0.278481	0.278481	0.385542	0.3375	0.3375	0.333333	0.380952	0.325301	0.351515	0.333333	0.298137	0.289308	0.27673	0.28169	0.283784	0.277372	0.263889	0.273973	0.3125	0.310078	0.274809	0.258993	0.267606	0.293706	0.312925	0.291391	0.309859	0.337662	0.335484	0.337662	0.331126	0.333333	0.305556	0.295302	0.30137	0.289655	0.27972	0.315068	0.265734	0.253165	0.269231	0.265823	0.248366	0.285714	0.277372	0.301887	0.2875	0.301887	0.319018	0.287582	0.262069	0.207792	0.222222	0.236686	0.24581	0.284024	0.271186	0.259459	0.259459	0.26087	0.266667	0.268817	0.273224	0.268817	0.25	0.245399	0.246914	0.253012	0.251497	0.259887	0.254144	0.248521	0.262295	0.26943	0.26943	0.263736	0.24	0.232804	0.252747	0.26455	0.282486	0.277457	0.275449	0.274725	0.262857	0.268156	0.274725	0.300578	0.287356	0.287293	0.281081	0.292135	0.274286	0.265896	0.270588	0.270588	0.275449	0.285714	0.290503	0.295455	0.255556	0.290503	0.323699	0.331492	0.351515	0.283951	0.280702	0.30303	0.299401	0.285714	0.275862	0.267516	0.247191	0.24581	0.206522	0.26601	0.281081	0.281081	0.304094	0.280488	0.248588	0.24581	0.244444	0.24581	0.256983	0.259459	0.26738	0.268817	0.254144	0.256983	0.248649	0.234637	0.231214	0.231214	0.238636	0.247059	0.241758	0.253968	0.237838	0.251366	0.254902	0.311377	0.325301	0.291391	0.291391	0.293333	0.35443	0.402516	0.402516	0.363636	0.363636	0.363636	0.357616	0.333333	0.333333	0.333333	0.359712	0.402778	0.402778	0.363636	0.318471	0.318471	0.339394	0.347826	0.347826	0.326797	0.298507	0.296296	0.310078	0.310078	0.313433	0.299213	0.308824	0.341463	0.35443	0.282051	0.280255	0.204819	0.284024	0.271605	0.357616	0.278146	0.285714	0.289474	0.287582	0.285714	0.293706	0.297872	0.283582	0.262069	0.258993	0.253731	0.272727	0.276923	0.285714	0.274809	0.272	0.272	0.294118	0.316547	0.340426	0.34965	0.34965	0.391892	0.356164	0.316547	0.316547	0.316547	0.325926	0.325926	0.325926	0.356589	0.373134	0.352941	0.352941	0.352941	0.345324	0.345324	0.333333	0.335878	0.335878	0.346457	0.346457	0.346457	0.346457	0.346457	0.346457	0.406015	0.406015	0.406015	0.406015	0.451613	0.389831	0.389831	0.389831	0.403509	0.403509	0.403509	0.403509	0.466667	0.466667	0.466667	0.466667	0.479339	0.479339	0.431034	0.431034	0.4	0.4	0.380952	0.439394	0.345455	0.3375	0.3375	0.3375	0.385542	0.349398	0.424658	0.424658	0.424658	0.371429	0.371429	0.371429	0.371429	0.292308	0.285714	0.278689	0.31746	0.338235	0.315789	0.323077	0.295082	0.307692	0.307692	0.307692	0.307692	0.315789	0.372093	0.372093	0.372093	0.35	0.35	0.308943	0.293103	0.302521	0.304762	0.336283	0.347826	0.353982	0.361905	0.361905	0.336283	0.336283	0.336283	0.35	0.35	0.362069	0.362069	0.452555	0.409091	0.409091	0.409091	0.409091	0.385714	0.385714	0.300752	0.300752	0.322581	0.328125	0.328125	0.336	0.336	0.338462	0.315789	0.322581	0.360902	0.360902	0.363636	0.362069	0.317757	0.317757	0.309091	0.301587	0.301587	0.304	0.308943	0.304	0.311475	0.294118	0.297872	0.289855	0.267606	0.328358	0.301587	0.283465	0.292683	0.302521	0.302521	0.302521	0.295082	0.295082	0.295082	0.295082	0.295082	0.295082	0.290323	0.290323	0.333333	0.333333	0.333333	0.308943	0.319328	0.33871	0.288136	0.288136	0.298246	0.285714	0.285714	0.267717	0.271186	0.275862	0.268041	0.292683	0.254545	0.254545	0.259259	0.259259	0.25	0.278261	0.363636	0.366013	0.378378	0.291391	0.318471	0.318471	0.248366	0.25	0.315068	0.303448	0.262069	0.260274	0.222222	0.223776	0.344371	0.337838	0.309524	0.188679	0.204545	0.25	0.231579	0.234043	0.215686	0.22449	0.224299	0.224299	0.226415	0.226415	0.224299	0.220183	0.314815	0.345238	0.343558	0.242857	0.293103	0.293103	0.244898	0.301887	0.385321	0.480769	0.485437	0.516129	0.528	0.563636	0.451613	0.451613	0.392523	0.588235	0.703125	0.585366	0.57377	0.536585	0.45614	0.461538	0.45	0.432432	0.432432	0.387097	0.396552	0.242424	0.134831	0.137931	0.116279	0.114943	0.183673	0.158416	0.183333	0.214286	0.201681	0.181818	0.180328	0.198347	0.191083	0.212121	0.19697	0.180328	0.165289	0.173228	0.195122	0.195122	0.174757	0.220183	0.213115	0.224138	0.218182	0.18018	0.201681	0.293103	0.311475	0.222222	0.220588	0.247934	0.178862	0.210526	0.246154	0.252101	0.241935	0.243902	0.247934	0.24	0.238095	0.198347	0.205128	0.205128	0.224138	0.273381	0.287879	0.292308	0.237288	0.237288	0.232558	0.218487	0.237288	0.26087	0.245614	0.247788	0.242991	0.240741	0.245283	0.230088	0.22807	0.238532	0.220339	0.225806	0.271186	0.278261	0.26087	0.22	0.25	0.231579	0.231579	0.222222	0.22449	0.185567	0.208333	0.215686	0.259259	0.259259	0.241379	0.239316	0.245902	0.208696	0.188976	0.1875	0.1875	0.185185	0.185185	0.185185	0.186916	0.2	0.20202	0.214286	0.2	0.212389	0.2	0.198347	0.198347	0.2	0.2	0.24	0.238095	0.208	0.222222	0.233333	0.244275	0.246154	0.248062	0.241935	0.201681	0.201681	0.232143	0.232143	0.240741	0.242991	0.280374	0.247934	0.283465	0.25	0.230769	0.258503	0.298507	0.325926	0.302632	0.287582	0.289655	0.295775	0.301587	0.266667	0.263566	0.259542	0.26087	0.264463	0.290076	0.315068	0.315068	0.315068	0.295775	0.211268	0.197674	0.162162	0.186667	0.166667	0.217143	0.213483	0.225	0.264901	0.245399	0.259259	0.195122	0.181818	0.168067	0.19469	0.116505	0.137255	0.163934	0.10101	0.118812	0.153846	0.216667	0.216667	0.159292	0.157895	0.179104	0.189781	0.180328	0.180328	0.181818	0.181818	0.180451	0.176101	0.186335	0.184049	0.275362	0.276923	0.276923	0.213115	0.150943	0.160714	0.142857	0.15748	0.144	0.165289	0.141732	0.169231	0.169231	0.170543	0.155039	0.144	0.176	0.195489	0.134454	0.134454	0.153846	0.153846	0.186047	0.1875	0.173913	0.155172	0.169492	0.191304	0.191304	0.178571	0.178571	0.205128	0.205128	0.205128	0.205128	0.153846	0.153846	0.155172	0.140351	0.119658	0.0761905	0.109091	0.1	0.14876	0.127273	0.12069	0.12963	0.138614	0.138614	0.117647	0.123894	0.118812	0.118812	0.1	0.118812	0.102041	0.103093	0.10101	0.117647	0.153846	0.153846	0.174757	0.188679	0.198198	0.166667	0.166667	0.186916	0.16	0.0720721	0.0701754	0.0517241	0.0521739	0.0930233	0.130841	0.133333	0.132075	0.165138	0.146789	0.149533	0.137255	0.150538	0.159091	0.179775	0.164706	0.152174	0.172043	0.178862	0.190476	0.183486	0.214286	0.176	0.178218	0.191489	0.285714	0.327586	0.218182	0.239316	0.241379	0.237288	0.235294	0.222222	0.294574	0.257426	0.22449	0.2	0.206897	0.21978	0.234043	0.230769	0.263158	0.224299	0.234234	0.234234	0.216667	0.207547	0.196078	0.2	0.252101	0.252427	0.211538	0.209524	0.2	0.229167	0.229167	0.210526	0.210526	0.210526	0.210526	0.210526	0.210526	0.210526	0.210526	0.210526	0.210526	0.210526	0.210526	0.212766	0.212766	0.2	0.192308	0.213592	0.194175	0.194175	0.194175	0.194175	0.185567	0.185567	0.208333	0.185567
323	Baumannoferrin B		1	1	0	0	0	0	1	0	0	0	0	1	0	0	0	6	Alpha-Hydroxycarboxylate/Hydroxamate	NIS	CCCCCCCCCC(=O)N(O)CCCNC(=O)CC(O)(CC(=O)NCCC(C(=O)O)N1C(=O)CCC1(O)C(=O)O)C(=O)O	Dab, CitA, DhPA, NOH-DAP, C10:0	5	1	0	C28H46N4O13	646.685	Acinetobacter baumannii	1	0	0	0	0	0	0	1	0	0	0	0	0	0	0	0	Pseudomonadota	Dab derivatives		CitA; alpha-ketoglutarate						Penwell, William F., et al. "Discovery and characterization of new hydroxamate siderophores, baumannoferrin A and B, produced by Acinetobacter baumannii." Chembiochem 16.13 (2015): 1896-1904.	Penwell, William F., et al. "Discovery and characterization of new hydroxamate siderophores, baumannoferrin A and B, produced by Acinetobacter baumannii." Chembiochem 16.13 (2015): 1896-1904.					28	46	4	13	0	0.608696	7	2.15385	0			Ruolin He	3	9	2	-2.375	3.9582	0.508772	0.42	0.448598	0.458716	0.444444	0.446602	0.457143	0.457143	0.46729	0.46729	0.448598	0.448598	0.448598	0.432432	0.432432	0.428571	0.432432	0.4	0.411765	0.411765	0.403846	0.440367	0.466019	0.475248	0.475248	0.46	0.455446	0.444444	0.444444	0.444444	0.444444	0.442105	0.444444	0.431373	0.46	0.48	0.44	0.44	0.44	0.44	0.44	0.44	0.44	0.44	0.44	0.471698	0.527273	0.527273	0.527273	0.527273	0.527273	0.5	0.5	0.495238	0.495238	0.495238	0.495238	0.446602	0.45283	0.514851	0.54902	0.54902	0.54902	0.54902	0.54902	0.54902	0.54902	0.54902	0.54902	0.54902	0.54902	0.54902	0.574257	0.574257	0.554455	0.554455	0.554455	0.554455	0.52	0.484848	0.52	0.554455	0.554455	0.554455	0.554455	0.554455	0.554455	0.554455	0.554455	0.54902	0.54902	0.54902	0.484848	0.44898	0.44898	0.435644	0.455446	0.464646	0.484848	0.464646	0.463158	0.463158	0.464646	0.484848	0.484848	0.469388	0.45098	0.431373	0.455446	0.431373	0.46	0.470588	0.470588	0.504854	0.519231	0.519231	0.519231	0.519231	0.519231	0.5	0.504673	0.436364	0.424779	0.454545	0.468468	0.468468	0.468468	0.468468	0.468468	0.468468	0.472727	0.472727	0.472727	0.472727	0.485981	0.728972	0.728972	0.728972	0.728972	0.728972	0.728972	0.728972	0.728972	0.57377	0.462963	0.462963	0.49505	0.509804	0.571429	0.583333	0.56	0.589286	0.598131	0.87218	1	0.607143	0.678571	0.678571	0.678571	0.616667	0.54386	0.54386	0.509804	0.477876	0.483333	0.478632	0.411765	0.46729	0.472727	0.460177	0.368794	0.368794	0.347222	0.347222	0.360902	0.372093	0.381679	0.375	0.402985	0.42029	0.432836	0.432836	0.314961	0.301587	0.296296	0.283582	0.268657	0.266667	0.302521	0.25	0.234375	0.269841	0.274194	0.369863	0.372414	0.379085	0.388889	0.36129	0.348387	0.275	0.2875	0.306748	0.306748	0.306748	0.3125	0.3125	0.335404	0.3125	0.327044	0.320988	0.308642	0.322981	0.33121	0.33121	0.316456	0.317881	0.317881	0.317881	0.317881	0.317881	0.317881	0.313725	0.313725	0.313725	0.301887	0.322581	0.324675	0.315789	0.36	0.36	0.384106	0.33557	0.33557	0.33557	0.33557	0.333333	0.333333	0.333333	0.308725	0.308725	0.4	0.36129	0.346154	0.339869	0.394737	0.305732	0.305732	0.253165	0.26087	0.271605	0.3125	0.3125	0.291139	0.291139	0.342105	0.342105	0.379085	0.339869	0.324675	0.275	0.285714	0.327044	0.327044	0.320513	0.320513	0.267516	0.317881	0.373333	0.366013	0.366013	0.409938	0.425806	0.425806	0.420382	0.392638	0.298137	0.3375	0.318471	0.282051	0.285714	0.272727	0.277372	0.27972	0.272727	0.258993	0.269504	0.308943	0.306452	0.285714	0.268657	0.277372	0.304348	0.323944	0.30137	0.321168	0.33557	0.333333	0.416107	0.410959	0.413793	0.374101	0.361111	0.368794	0.357143	0.376812	0.326241	0.275362	0.261438	0.278146	0.27451	0.256757	0.295775	0.272727	0.272727	0.283871	0.311688	0.329114	0.297297	0.257143	0.214765	0.230216	0.256098	0.264368	0.304878	0.27907	0.277778	0.277778	0.27933	0.285714	0.276243	0.280899	0.265193	0.270968	0.265823	0.267516	0.273292	0.271605	0.267442	0.261364	0.256098	0.269663	0.265957	0.265957	0.259887	0.258824	0.23913	0.237288	0.271739	0.290698	0.285714	0.296296	0.282486	0.270588	0.275862	0.293785	0.309524	0.295858	0.295455	0.288889	0.300578	0.294118	0.285714	0.290909	0.290909	0.296296	0.306748	0.298851	0.292398	0.262857	0.298851	0.345238	0.329545	0.35	0.305732	0.301205	0.3125	0.308642	0.305882	0.272189	0.289474	0.265896	0.264368	0.223464	0.272727	0.288889	0.288889	0.289157	0.264151	0.255814	0.252874	0.251429	0.252874	0.275862	0.266667	0.263736	0.265193	0.25	0.252874	0.244444	0.241379	0.238095	0.238095	0.245614	0.254545	0.248588	0.26087	0.233333	0.235955	0.241206	0.296296	0.310559	0.30137	0.30137	0.303448	0.379085	0.363636	0.376623	0.389262	0.389262	0.389262	0.424658	0.377953	0.377953	0.377953	0.38806	0.374101	0.359712	0.376812	0.342105	0.342105	0.375	0.384615	0.384615	0.391892	0.294574	0.292308	0.306452	0.306452	0.310078	0.295082	0.320611	0.36478	0.326797	0.317881	0.315789	0.223602	0.292683	0.267516	0.356164	0.287671	0.307692	0.312925	0.310811	0.295775	0.304348	0.308824	0.27907	0.257143	0.253731	0.248062	0.267717	0.272	0.28125	0.269841	0.266667	0.266667	0.320611	0.343284	0.382353	0.376812	0.376812	0.34965	0.326241	0.328358	0.328358	0.328358	0.338462	0.338462	0.338462	0.387097	0.434109	0.458015	0.458015	0.458015	0.402985	0.402985	0.390977	0.380952	0.380952	0.393443	0.393443	0.393443	0.393443	0.393443	0.393443	0.375	0.375	0.359375	0.359375	0.403361	0.424779	0.424779	0.424779	0.458716	0.458716	0.458716	0.458716	0.434783	0.434783	0.434783	0.434783	0.448276	0.448276	0.468468	0.468468	0.454545	0.454545	0.413223	0.393701	0.47619	0.374194	0.374194	0.374194	0.360248	0.322981	0.382979	0.382979	0.382979	0.4	0.4	0.4	0.4	0.304	0.298246	0.307692	0.330579	0.335878	0.3125	0.32	0.290598	0.336	0.336	0.336	0.336	0.34375	0.403226	0.403226	0.403226	0.374194	0.374194	0.372881	0.288288	0.298246	0.32	0.296296	0.327273	0.333333	0.34	0.34	0.314815	0.314815	0.314815	0.330435	0.330435	0.342342	0.342342	0.393939	0.409449	0.409449	0.409449	0.409449	0.385185	0.385185	0.28125	0.28125	0.302521	0.308943	0.308943	0.316667	0.316667	0.32	0.296875	0.302521	0.34375	0.34375	0.346457	0.342342	0.294118	0.294118	0.285714	0.280992	0.280992	0.283333	0.288136	0.283333	0.290598	0.274809	0.279412	0.270677	0.248175	0.248062	0.280992	0.262295	0.271186	0.280702	0.280702	0.280702	0.273504	0.273504	0.273504	0.273504	0.273504	0.273504	0.268908	0.268908	0.330709	0.330709	0.330709	0.271186	0.298246	0.352941	0.300885	0.300885	0.311927	0.298246	0.298246	0.278689	0.283186	0.288288	0.282609	0.305085	0.266667	0.266667	0.271845	0.271845	0.261682	0.327273	0.33557	0.310811	0.321678	0.328767	0.328947	0.328947	0.297297	0.29932	0.35461	0.342857	0.257143	0.255319	0.215827	0.217391	0.260274	0.251748	0.329114	0.19802	0.216867	0.263736	0.244444	0.247191	0.226804	0.236559	0.235294	0.235294	0.237624	0.237624	0.235294	0.230769	0.271845	0.368098	0.35443	0.222222	0.342342	0.342342	0.344086	0.316832	0.403846	0.505051	0.510204	0.453782	0.466667	0.495238	0.477273	0.477273	0.431373	0.614035	0.731707	0.610169	0.598291	0.576271	0.477064	0.482143	0.469565	0.45283	0.45283	0.403361	0.414414	0.255319	0.142857	0.146341	0.123457	0.121951	0.193548	0.166667	0.191304	0.224299	0.210526	0.189655	0.17094	0.189655	0.210526	0.220472	0.204724	0.188034	0.172414	0.163934	0.186441	0.186441	0.183673	0.211538	0.205128	0.216216	0.209524	0.188679	0.210526	0.342342	0.34188	0.215385	0.229008	0.241379	0.186441	0.21875	0.256	0.263158	0.252101	0.254237	0.258621	0.25	0.247934	0.206897	0.214286	0.214286	0.234234	0.283582	0.299213	0.304	0.247788	0.247788	0.241935	0.22807	0.247788	0.272727	0.256881	0.259259	0.254902	0.252427	0.257426	0.240741	0.238532	0.25	0.230088	0.235294	0.283186	0.290909	0.290909	0.231579	0.263736	0.244444	0.244444	0.234043	0.236559	0.195652	0.197802	0.226804	0.252427	0.252427	0.234234	0.232143	0.222222	0.2	0.180328	0.178862	0.178862	0.194175	0.194175	0.194175	0.196078	0.210526	0.212766	0.242991	0.208696	0.222222	0.208696	0.206897	0.206897	0.208696	0.208696	0.25	0.247934	0.216667	0.232143	0.243478	0.253968	0.256	0.258065	0.252101	0.210526	0.210526	0.242991	0.242991	0.252427	0.254902	0.294118	0.258621	0.278689	0.274809	0.24	0.253521	0.294574	0.323077	0.272109	0.283784	0.285714	0.291971	0.297521	0.26087	0.258065	0.253968	0.255639	0.258621	0.285714	0.312057	0.312057	0.312057	0.291971	0.218978	0.203593	0.167832	0.193103	0.172662	0.223529	0.219653	0.232258	0.260274	0.253165	0.242038	0.20339	0.189655	0.175439	0.203704	0.122449	0.14433	0.17094	0.106383	0.125	0.161616	0.226087	0.226087	0.166667	0.165138	0.170543	0.19697	0.188034	0.188034	0.188976	0.188976	0.1875	0.181818	0.192308	0.189873	0.285714	0.288	0.288	0.222222	0.158416	0.168224	0.165289	0.180328	0.166667	0.172414	0.147541	0.176	0.176	0.177419	0.16129	0.15	0.183333	0.203125	0.140351	0.140351	0.16	0.16	0.193548	0.195122	0.181818	0.162162	0.176991	0.2	0.2	0.186916	0.186916	0.214286	0.214286	0.214286	0.214286	0.160714	0.160714	0.162162	0.146789	0.125	0.08	0.114286	0.105263	0.155172	0.133333	0.144144	0.135922	0.145833	0.145833	0.123711	0.111111	0.125	0.125	0.105263	0.104167	0.0860215	0.108696	0.106383	0.123711	0.121212	0.161616	0.183673	0.19802	0.207547	0.174757	0.174757	0.196078	0.168421	0.0754717	0.0733945	0.0540541	0.0545455	0.0987654	0.117647	0.12	0.118812	0.134615	0.173077	0.156863	0.14433	0.159091	0.168675	0.190476	0.175	0.16092	0.181818	0.152542	0.14876	0.192308	0.205607	0.183333	0.1875	0.202247	0.301075	0.27027	0.209524	0.214286	0.216216	0.212389	0.210526	0.198347	0.258065	0.270833	0.236559	0.210526	0.219512	0.232558	0.247191	0.242424	0.293578	0.235294	0.245283	0.245283	0.226087	0.217822	0.206186	0.191304	0.22807	0.265306	0.222222	0.22	0.231579	0.21978	0.21978	0.222222	0.222222	0.222222	0.222222	0.222222	0.222222	0.222222	0.222222	0.222222	0.222222	0.222222	0.222222	0.224719	0.224719	0.210526	0.20202	0.204082	0.204082	0.204082	0.204082	0.204082	0.195652	0.195652	0.21978	0.195652
312	Woodybactin B		1	1	0	0	0	1	0	0	0	1	0	1	0	0	1	6	Alpha-Aminocarboxylate/Alpha-Hydroxycarboxylate/Carboxylate/Hydroxamate	NIS	CC(C)CCCCCC(=O)N(O)CCCCC(NC(=O)CC(O)(CC(=O)O)C(=O)O)C(=O)O	NOH-Lys, CitA, iC9:0	3	1	0	C21H36N2O10	476.519	Shewanella woodyi MS32	1	0	0	0	0	0	0	1	0	0	0	0	0	0	0	0	Pseudomonadota	Lys derivatives		CitA						Carmichael, Jeffrey R., Hongjun Zhou, and Alison Butler. "A suite of asymmetric citrate siderophores isolated from a marine Shewanella species." Journal of Inorganic Biochemistry 198 (2019): 110736.	Carmichael, Jeffrey R., Hongjun Zhou, and Alison Butler. "A suite of asymmetric citrate siderophores isolated from a marine Shewanella species." Journal of Inorganic Biochemistry 198 (2019): 110736.					21	36	2	10	0	0.583333	10.5	2.1	0			Ruolin He	3	8	2	-2.268	4.49007	0.408163	0.428571	0.43956	0.451613	0.434783	0.45977	0.47191	0.47191	0.461538	0.461538	0.43956	0.43956	0.43956	0.463158	0.442105	0.463415	0.421053	0.449438	0.44186	0.44186	0.431818	0.494624	0.528736	0.541176	0.541176	0.52381	0.517647	0.506024	0.506024	0.506024	0.506024	0.481013	0.457831	0.465116	0.47619	0.47619	0.47619	0.47619	0.47619	0.47619	0.47619	0.47619	0.47619	0.47619	0.47619	0.511111	0.510638	0.510638	0.510638	0.510638	0.510638	0.565217	0.565217	0.651685	0.651685	0.651685	0.651685	0.528736	0.466667	0.494118	0.511628	0.511628	0.511628	0.511628	0.511628	0.511628	0.511628	0.511628	0.511628	0.511628	0.511628	0.511628	0.564706	0.564706	0.517647	0.517647	0.517647	0.517647	0.5	0.481928	0.5	0.517647	0.517647	0.517647	0.517647	0.517647	0.517647	0.517647	0.517647	0.511628	0.511628	0.511628	0.481928	0.487805	0.487805	0.470588	0.517647	0.53012	0.481928	0.481928	0.506329	0.506329	0.53012	0.53012	0.53012	0.512195	0.511628	0.465116	0.470588	0.511628	0.571429	0.581395	0.55814	0.666667	0.704545	0.704545	0.704545	0.704545	0.704545	0.659091	0.571429	0.574468	0.556701	0.425532	0.421053	0.421053	0.421053	0.421053	0.421053	0.421053	0.425532	0.425532	0.425532	0.425532	0.43956	0.659341	0.659341	0.659341	0.659341	0.659341	0.659341	0.659341	0.659341	0.54717	0.521739	0.5	0.541176	0.55814	0.609756	0.575	0.547619	0.5	0.505495	0.478632	0.607143	1	0.916667	0.916667	0.916667	0.788462	0.714286	0.714286	0.790698	0.680412	0.653846	0.613861	0.348837	0.307692	0.340426	0.329897	0.336	0.336	0.34375	0.34375	0.358974	0.371681	0.365217	0.328125	0.355932	0.344262	0.338983	0.338983	0.324324	0.309091	0.302521	0.288136	0.288136	0.285714	0.407767	0.160714	0.160714	0.163636	0.166667	0.261538	0.294574	0.306569	0.328125	0.402878	0.374101	0.291667	0.319444	0.340136	0.340136	0.340136	0.291667	0.291667	0.331034	0.305556	0.307692	0.30137	0.287671	0.303448	0.312057	0.312057	0.295775	0.296296	0.296296	0.296296	0.296296	0.296296	0.296296	0.291971	0.291971	0.291971	0.27972	0.28777	0.289855	0.294118	0.343284	0.343284	0.37037	0.315789	0.315789	0.315789	0.315789	0.313433	0.313433	0.313433	0.315789	0.315789	0.402878	0.431655	0.4	0.408759	0.411765	0.312057	0.312057	0.309859	0.303448	0.315068	0.305556	0.305556	0.239437	0.239437	0.279412	0.279412	0.291971	0.321168	0.289855	0.25	0.262069	0.251748	0.251748	0.257143	0.257143	0.255319	0.296296	0.298507	0.408759	0.408759	0.386207	0.402878	0.402878	0.397163	0.367347	0.358621	0.291667	0.241135	0.228571	0.231884	0.231884	0.231405	0.220472	0.224138	0.211382	0.224	0.205607	0.259259	0.236364	0.220339	0.264463	0.278689	0.285714	0.261538	0.280992	0.300752	0.298507	0.421053	0.476923	0.48062	0.357724	0.34375	0.352	0.322581	0.377049	0.288	0.278689	0.262774	0.281481	0.277372	0.257576	0.301587	0.310345	0.304348	0.316547	0.347826	0.295775	0.257576	0.241935	0.195489	0.211382	0.297297	0.265823	0.297297	0.294872	0.292683	0.292683	0.294479	0.301887	0.290909	0.296296	0.278788	0.28777	0.28169	0.283688	0.289655	0.30137	0.282051	0.275	0.256757	0.283951	0.27907	0.290698	0.26087	0.285714	0.238095	0.236025	0.297619	0.320513	0.276316	0.328767	0.310559	0.285714	0.303797	0.310559	0.328947	0.300654	0.325	0.317073	0.33121	0.337662	0.315789	0.322148	0.322148	0.328767	0.340136	0.329114	0.309677	0.27673	0.291139	0.328947	0.3	0.347222	0.397163	0.333333	0.361111	0.356164	0.350649	0.339869	0.338235	0.254777	0.253165	0.257669	0.285714	0.304878	0.304878	0.32	0.293706	0.294872	0.291139	0.289308	0.291139	0.316456	0.292683	0.277108	0.278788	0.2625	0.278481	0.268293	0.278481	0.25	0.25	0.258065	0.268456	0.26087	0.27381	0.243902	0.246914	0.240437	0.287671	0.303448	0.338462	0.323077	0.341085	0.364964	0.318841	0.333333	0.345865	0.345865	0.345865	0.415385	0.324324	0.324324	0.324324	0.322034	0.308943	0.292683	0.344262	0.294118	0.294118	0.333333	0.314286	0.314286	0.333333	0.300885	0.298246	0.314815	0.314815	0.300885	0.301887	0.26087	0.307692	0.248175	0.281481	0.279412	0.262069	0.256757	0.241135	0.276923	0.261538	0.271429	0.274809	0.287879	0.301587	0.311475	0.316667	0.300885	0.274194	0.288136	0.300885	0.306306	0.311927	0.339286	0.363636	0.326923	0.326923	0.4	0.372881	0.4	0.377049	0.377049	0.346457	0.336	0.423729	0.423729	0.423729	0.438596	0.438596	0.438596	0.462963	0.513274	0.469565	0.469565	0.469565	0.423729	0.423729	0.410256	0.490909	0.490909	0.471698	0.471698	0.471698	0.471698	0.471698	0.471698	0.446429	0.446429	0.428571	0.428571	0.524272	0.556701	0.556701	0.556701	0.55914	0.55914	0.55914	0.55914	0.525253	0.525253	0.525253	0.525253	0.52	0.52	0.547368	0.547368	0.574468	0.574468	0.495238	0.468468	0.516854	0.388489	0.388489	0.388489	0.372414	0.372414	0.4	0.4	0.4	0.420168	0.420168	0.420168	0.420168	0.385321	0.387755	0.356436	0.342857	0.347826	0.321429	0.330275	0.336634	0.495413	0.495413	0.495413	0.495413	0.428571	0.407407	0.407407	0.407407	0.316547	0.316547	0.431373	0.463158	0.428571	0.5	0.478261	0.468085	0.478261	0.380952	0.380952	0.347826	0.347826	0.347826	0.40404	0.40404	0.463158	0.463158	0.37931	0.396396	0.396396	0.396396	0.396396	0.369748	0.369748	0.321429	0.321429	0.349515	0.336449	0.336449	0.346154	0.346154	0.366972	0.321429	0.330097	0.339286	0.339286	0.342342	0.294737	0.27907	0.27907	0.269663	0.266667	0.266667	0.269231	0.27451	0.269231	0.277228	0.278261	0.266667	0.273504	0.247934	0.247788	0.266667	0.226415	0.235294	0.244898	0.244898	0.244898	0.237624	0.237624	0.237624	0.237624	0.237624	0.237624	0.23301	0.23301	0.306306	0.306306	0.306306	0.27451	0.244898	0.271845	0.329897	0.329897	0.344086	0.326531	0.326531	0.301887	0.309278	0.315789	0.289474	0.254902	0.247191	0.247191	0.252874	0.252874	0.241758	0.340426	0.270677	0.242424	0.251969	0.292308	0.308824	0.308824	0.318182	0.305344	0.288	0.290323	0.225806	0.224	0.211382	0.213115	0.246154	0.251969	0.47619	0.258824	0.328358	0.293333	0.297297	0.30137	0.271605	0.233766	0.209302	0.209302	0.258824	0.258824	0.255814	0.272727	0.183908	0.29932	0.295775	0.252101	0.463158	0.463158	0.467532	0.423529	0.5	0.722892	0.707317	0.407767	0.423077	0.47191	0.527778	0.527778	0.418605	0.367347	0.373832	0.352941	0.39604	0.392157	0.451613	0.458333	0.444444	0.4	0.4	0.349515	0.357895	0.205128	0.117647	0.121212	0.0615385	0.0606061	0.12987	0.175	0.161616	0.197802	0.163265	0.14	0.118812	0.16	0.220588	0.198198	0.162162	0.118812	0.12	0.113208	0.137255	0.137255	0.121951	0.136364	0.138614	0.168421	0.157303	0.2	0.204082	0.231579	0.277228	0.245614	0.278261	0.32	0.215686	0.196429	0.201835	0.183673	0.213592	0.215686	0.2	0.192308	0.190476	0.16	0.166667	0.166667	0.168421	0.186441	0.198198	0.201835	0.226804	0.226804	0.222222	0.22449	0.247423	0.255319	0.27957	0.26087	0.255814	0.252874	0.235294	0.217391	0.236559	0.25	0.226804	0.194175	0.28866	0.297872	0.319149	0.177215	0.213333	0.189189	0.189189	0.179487	0.181818	0.157895	0.186667	0.271605	0.275862	0.275862	0.252632	0.25	0.237624	0.255319	0.226415	0.224299	0.224299	0.206897	0.206897	0.252874	0.255814	0.278481	0.282051	0.285714	0.30303	0.326087	0.30303	0.3	0.3	0.282828	0.282828	0.288462	0.285714	0.269231	0.291667	0.30303	0.290909	0.293578	0.296296	0.252427	0.265306	0.244898	0.285714	0.285714	0.298851	0.302326	0.395349	0.32	0.320755	0.313043	0.293578	0.269841	0.318584	0.385965	0.320611	0.333333	0.306452	0.363636	0.361905	0.363636	0.37037	0.327273	0.307692	0.36	0.345455	0.336	0.336	0.336	0.214876	0.247934	0.198675	0.220472	0.217054	0.227642	0.207792	0.203822	0.18705	0.215385	0.169014	0.156028	0.176471	0.18	0.122449	0.152174	0.121951	0.123457	0.138614	0.0512821	0.1	0.120482	0.161616	0.161616	0.152174	0.150538	0.123894	0.103448	0.118812	0.118812	0.144144	0.144144	0.142857	0.173913	0.171429	0.169014	0.153846	0.183486	0.183486	0.178218	0.141176	0.175824	0.152381	0.169811	0.153846	0.16	0.132075	0.12844	0.12844	0.12963	0.148148	0.153846	0.173077	0.160714	0.122449	0.122449	0.12844	0.12844	0.148148	0.149533	0.12766	0.0842105	0.103093	0.106383	0.106383	0.131868	0.131868	0.125	0.125	0.125	0.125	0.0833333	0.0833333	0.0631579	0.0430108	0.0416667	0.0238095	0.0674157	0.0506329	0.08	0.0898876	0.105263	0.091954	0.1	0.1	0.0987654	0.0869565	0.1	0.1	0.0759494	0.075	0.0519481	0.0526316	0.0769231	0.0987654	0.0963855	0.120482	0.146341	0.117647	0.133333	0.114943	0.114943	0.116279	0.101266	0.0444444	0.0430108	0.0210526	0.0212766	0.0615385	0.0930233	0.0952381	0.0941176	0.113636	0.181818	0.162791	0.123457	0.138889	0.149254	0.147059	0.15625	0.140845	0.0833333	0.0784314	0.0761905	0.0909091	0.0659341	0.0961538	0.075	0.0547945	0.181818	0.231579	0.202247	0.166667	0.147368	0.14433	0.142857	0.133333	0.12963	0.2	0.181818	0.177215	0.181818	0.171429	0.191781	0.168675	0.236559	0.139535	0.133333	0.133333	0.121212	0.0941176	0.0987654	0.0808081	0.122449	0.0731707	0.0722892	0.0714286	0.101266	0.08	0.08	0.0810811	0.0810811	0.0810811	0.0810811	0.0810811	0.0810811	0.0810811	0.0810811	0.0810811	0.0810811	0.0810811	0.0810811	0.0821918	0.0821918	0.0759494	0.0722892	0.0731707	0.0731707	0.0731707	0.0731707	0.0731707	0.0526316	0.0526316	0.0533333	0.0526316
313	Woodybactin C		1	1	0	0	0	1	0	0	0	1	0	1	0	0	1	6	Alpha-Aminocarboxylate/Alpha-Hydroxycarboxylate/Carboxylate/Hydroxamate	NIS	CCCCCCCCC(=O)N(O)CCCCC(NC(=O)CC(O)(CC(=O)O)C(=O)O)C(=O)O	NOH-Lys, C9:0, CitA	3	1	0	C21H36N2O10	476.519	Shewanella woodyi MS32	1	0	0	0	0	0	0	1	0	0	0	0	0	0	0	0	Pseudomonadota	Lys derivatives		CitA						Carmichael, Jeffrey R., Hongjun Zhou, and Alison Butler. "A suite of asymmetric citrate siderophores isolated from a marine Shewanella species." Journal of Inorganic Biochemistry 198 (2019): 110736.	Carmichael, Jeffrey R., Hongjun Zhou, and Alison Butler. "A suite of asymmetric citrate siderophores isolated from a marine Shewanella species." Journal of Inorganic Biochemistry 198 (2019): 110736.					21	36	2	10	0	0.583333	10.5	2.1	0			Ruolin He	3	8	3	-2.265	4.49007	0.408163	0.428571	0.43956	0.451613	0.434783	0.45977	0.47191	0.47191	0.461538	0.461538	0.43956	0.43956	0.43956	0.484211	0.463158	0.536585	0.463158	0.449438	0.44186	0.44186	0.431818	0.494624	0.528736	0.541176	0.541176	0.52381	0.517647	0.506024	0.506024	0.506024	0.506024	0.481013	0.457831	0.465116	0.5	0.52381	0.47619	0.47619	0.47619	0.47619	0.47619	0.47619	0.47619	0.47619	0.47619	0.511111	0.595745	0.595745	0.595745	0.595745	0.595745	0.565217	0.565217	0.561798	0.561798	0.561798	0.561798	0.482759	0.488889	0.564706	0.604651	0.604651	0.604651	0.604651	0.604651	0.604651	0.604651	0.604651	0.604651	0.604651	0.604651	0.604651	0.658824	0.658824	0.611765	0.611765	0.611765	0.611765	0.571429	0.53012	0.571429	0.611765	0.611765	0.611765	0.611765	0.611765	0.611765	0.611765	0.611765	0.604651	0.604651	0.604651	0.53012	0.487805	0.487805	0.470588	0.517647	0.53012	0.53012	0.506024	0.506329	0.506329	0.53012	0.554217	0.554217	0.512195	0.511628	0.465116	0.470588	0.465116	0.52381	0.534884	0.534884	0.574713	0.613636	0.613636	0.613636	0.613636	0.613636	0.568182	0.571429	0.489362	0.474227	0.489362	0.505263	0.505263	0.505263	0.505263	0.505263	0.505263	0.510638	0.510638	0.510638	0.510638	0.527473	0.747253	0.747253	0.747253	0.747253	0.747253	0.747253	0.747253	0.747253	0.54717	0.521739	0.5	0.541176	0.55814	0.609756	0.575	0.547619	0.583333	0.593407	0.547009	0.678571	0.916667	1	1	1	0.865385	0.795918	0.795918	0.790698	0.680412	0.653846	0.613861	0.348837	0.307692	0.340426	0.329897	0.336	0.336	0.34375	0.34375	0.358974	0.371681	0.365217	0.328125	0.355932	0.344262	0.40678	0.40678	0.324324	0.309091	0.302521	0.288136	0.288136	0.268908	0.407767	0.160714	0.142857	0.163636	0.166667	0.261538	0.294574	0.306569	0.328125	0.402878	0.374101	0.291667	0.319444	0.340136	0.340136	0.340136	0.333333	0.333333	0.372414	0.347222	0.34965	0.342466	0.328767	0.344828	0.35461	0.35461	0.338028	0.340741	0.340741	0.340741	0.340741	0.340741	0.340741	0.335766	0.335766	0.335766	0.321678	0.345324	0.347826	0.338235	0.38806	0.38806	0.414815	0.360902	0.360902	0.360902	0.360902	0.358209	0.358209	0.358209	0.360902	0.360902	0.446043	0.417266	0.385714	0.394161	0.455882	0.35461	0.35461	0.295775	0.289655	0.30137	0.347222	0.347222	0.28169	0.28169	0.323529	0.323529	0.335766	0.306569	0.275362	0.236111	0.248276	0.293706	0.293706	0.3	0.3	0.241135	0.281481	0.343284	0.394161	0.394161	0.427586	0.446043	0.446043	0.439716	0.408163	0.344828	0.347222	0.297872	0.285714	0.289855	0.289855	0.231405	0.220472	0.224138	0.211382	0.224	0.205607	0.259259	0.236364	0.220339	0.264463	0.278689	0.285714	0.261538	0.280992	0.300752	0.298507	0.421053	0.415385	0.418605	0.341463	0.328125	0.336	0.306452	0.360656	0.288	0.278689	0.262774	0.281481	0.277372	0.257576	0.301587	0.310345	0.289855	0.302158	0.333333	0.28169	0.257576	0.241935	0.195489	0.211382	0.283784	0.253165	0.283784	0.282051	0.280488	0.280488	0.282209	0.289308	0.278788	0.283951	0.266667	0.28777	0.28169	0.283688	0.275862	0.287671	0.269231	0.2625	0.243243	0.271605	0.267442	0.27907	0.26087	0.272727	0.22619	0.223602	0.285714	0.307692	0.276316	0.315068	0.298137	0.272727	0.291139	0.298137	0.315789	0.287582	0.3125	0.304878	0.318471	0.324675	0.302632	0.308725	0.308725	0.315068	0.340136	0.316456	0.296774	0.264151	0.291139	0.315789	0.3	0.347222	0.382979	0.32	0.347222	0.342466	0.337662	0.326797	0.323529	0.242038	0.253165	0.245399	0.274725	0.292683	0.292683	0.32	0.293706	0.294872	0.291139	0.289308	0.291139	0.303797	0.292683	0.277108	0.278788	0.2625	0.278481	0.268293	0.278481	0.25	0.25	0.258065	0.268456	0.248447	0.261905	0.231707	0.246914	0.218579	0.273973	0.289655	0.323077	0.323077	0.341085	0.423358	0.376812	0.391304	0.406015	0.406015	0.406015	0.461538	0.378378	0.378378	0.378378	0.372881	0.357724	0.341463	0.393443	0.338235	0.338235	0.375	0.357143	0.357143	0.333333	0.300885	0.298246	0.314815	0.314815	0.300885	0.301887	0.26087	0.34965	0.306569	0.340741	0.338235	0.248276	0.243243	0.241135	0.338462	0.307692	0.328571	0.335878	0.348485	0.301587	0.311475	0.316667	0.300885	0.274194	0.288136	0.300885	0.306306	0.311927	0.339286	0.327273	0.326923	0.326923	0.382609	0.40678	0.466667	0.442623	0.442623	0.409449	0.384	0.474576	0.474576	0.474576	0.491228	0.491228	0.491228	0.518519	0.566372	0.53913	0.53913	0.53913	0.491525	0.491525	0.478632	0.563636	0.563636	0.54717	0.54717	0.54717	0.54717	0.54717	0.54717	0.517857	0.517857	0.5	0.5	0.601942	0.639175	0.639175	0.639175	0.645161	0.645161	0.645161	0.645161	0.606061	0.606061	0.606061	0.606061	0.6	0.6	0.631579	0.631579	0.638298	0.638298	0.571429	0.540541	0.606742	0.431655	0.431655	0.431655	0.413793	0.372414	0.464	0.464	0.464	0.487395	0.487395	0.487395	0.487395	0.385321	0.387755	0.356436	0.342857	0.365217	0.321429	0.330275	0.336634	0.422018	0.422018	0.422018	0.422018	0.428571	0.481481	0.481481	0.481481	0.374101	0.374101	0.411765	0.442105	0.44898	0.5	0.478261	0.468085	0.478261	0.380952	0.380952	0.347826	0.347826	0.347826	0.40404	0.40404	0.463158	0.463158	0.448276	0.468468	0.468468	0.468468	0.468468	0.436975	0.436975	0.321429	0.321429	0.349515	0.336449	0.336449	0.346154	0.346154	0.366972	0.321429	0.330097	0.339286	0.339286	0.342342	0.294737	0.27907	0.27907	0.269663	0.266667	0.266667	0.269231	0.27451	0.269231	0.277228	0.278261	0.266667	0.273504	0.247934	0.247788	0.266667	0.226415	0.235294	0.244898	0.244898	0.244898	0.237624	0.237624	0.237624	0.237624	0.237624	0.237624	0.23301	0.23301	0.306306	0.306306	0.306306	0.27451	0.244898	0.271845	0.28866	0.28866	0.301075	0.285714	0.285714	0.264151	0.28866	0.294737	0.289474	0.254902	0.247191	0.247191	0.252874	0.252874	0.241758	0.340426	0.315789	0.287879	0.299213	0.338462	0.352941	0.352941	0.30303	0.290076	0.32	0.306452	0.209677	0.208	0.195122	0.196721	0.246154	0.23622	0.47619	0.258824	0.328358	0.293333	0.297297	0.30137	0.271605	0.233766	0.209302	0.209302	0.258824	0.258824	0.255814	0.272727	0.275862	0.340136	0.338028	0.252101	0.442105	0.442105	0.441558	0.4	0.477273	0.722892	0.707317	0.407767	0.442308	0.47191	0.527778	0.527778	0.418605	0.367347	0.373832	0.352941	0.376238	0.392157	0.451613	0.458333	0.444444	0.4	0.4	0.349515	0.357895	0.205128	0.117647	0.121212	0.0615385	0.0606061	0.12987	0.15	0.141414	0.175824	0.163265	0.14	0.118812	0.16	0.220588	0.18018	0.144144	0.118812	0.12	0.113208	0.137255	0.137255	0.121951	0.136364	0.138614	0.168421	0.157303	0.177778	0.163265	0.315789	0.356436	0.245614	0.278261	0.32	0.215686	0.196429	0.201835	0.183673	0.213592	0.215686	0.2	0.192308	0.190476	0.16	0.166667	0.166667	0.168421	0.186441	0.198198	0.201835	0.226804	0.226804	0.222222	0.22449	0.247423	0.276596	0.258065	0.26087	0.255814	0.252874	0.235294	0.195652	0.215054	0.227273	0.206186	0.174757	0.268041	0.276596	0.319149	0.177215	0.213333	0.189189	0.189189	0.179487	0.181818	0.157895	0.186667	0.246914	0.252874	0.252874	0.231579	0.229167	0.217822	0.255319	0.226415	0.224299	0.224299	0.206897	0.206897	0.252874	0.255814	0.278481	0.282051	0.263736	0.30303	0.326087	0.30303	0.3	0.3	0.282828	0.282828	0.288462	0.285714	0.269231	0.291667	0.282828	0.272727	0.275229	0.277778	0.252427	0.265306	0.244898	0.285714	0.285714	0.298851	0.302326	0.395349	0.32	0.320755	0.313043	0.293578	0.269841	0.318584	0.385965	0.305344	0.318182	0.306452	0.363636	0.361905	0.363636	0.351852	0.327273	0.307692	0.36	0.345455	0.384	0.384	0.384	0.280992	0.231405	0.18543	0.204724	0.217054	0.211382	0.207792	0.203822	0.18705	0.215385	0.169014	0.156028	0.176471	0.18	0.122449	0.152174	0.121951	0.123457	0.138614	0.0512821	0.1	0.120482	0.161616	0.161616	0.130435	0.129032	0.106195	0.103448	0.118812	0.118812	0.126126	0.126126	0.125	0.15942	0.157143	0.15493	0.222222	0.256881	0.256881	0.178218	0.141176	0.175824	0.152381	0.169811	0.153846	0.16	0.132075	0.12844	0.12844	0.12963	0.148148	0.153846	0.173077	0.160714	0.122449	0.122449	0.12844	0.12844	0.148148	0.149533	0.12766	0.0842105	0.103093	0.106383	0.106383	0.131868	0.131868	0.125	0.125	0.125	0.125	0.0833333	0.0833333	0.0631579	0.0430108	0.0416667	0.0238095	0.0674157	0.0506329	0.08	0.0898876	0.105263	0.091954	0.1	0.1	0.0987654	0.0869565	0.1	0.1	0.0759494	0.075	0.0519481	0.0526316	0.0769231	0.0987654	0.0963855	0.120482	0.146341	0.117647	0.155556	0.114943	0.114943	0.116279	0.101266	0.0444444	0.0430108	0.0210526	0.0212766	0.0615385	0.0930233	0.0952381	0.0941176	0.113636	0.181818	0.162791	0.123457	0.138889	0.149254	0.147059	0.15625	0.140845	0.0833333	0.0784314	0.0761905	0.0909091	0.0659341	0.0961538	0.075	0.0547945	0.181818	0.252632	0.179775	0.166667	0.147368	0.14433	0.142857	0.133333	0.12963	0.175	0.12987	0.126582	0.151515	0.171429	0.191781	0.168675	0.236559	0.139535	0.133333	0.133333	0.121212	0.0941176	0.0987654	0.0808081	0.122449	0.0731707	0.0722892	0.0714286	0.101266	0.08	0.08	0.0810811	0.0810811	0.0810811	0.0810811	0.0810811	0.0810811	0.0810811	0.0810811	0.0810811	0.0810811	0.0810811	0.0810811	0.0821918	0.0821918	0.0759494	0.0722892	0.0731707	0.0731707	0.0731707	0.0731707	0.0731707	0.0526316	0.0526316	0.0533333	0.0526316
314	Woodybactin D		1	1	0	0	0	1	0	0	0	1	0	1	0	0	1	6	Alpha-Aminocarboxylate/Alpha-Hydroxycarboxylate/Carboxylate/Hydroxamate	NIS	CCCCCCCCCC(=O)N(O)CCCCC(NC(=O)CC(O)(CC(=O)O)C(=O)O)C(=O)O	NOH-Lys, CitA, C10:0	3	1	0	C22H38N2O10	490.545	Shewanella woodyi MS32	1	0	0	0	0	0	0	1	0	0	0	0	0	0	0	0	Pseudomonadota	Lys derivatives		CitA						Carmichael, Jeffrey R., Hongjun Zhou, and Alison Butler. "A suite of asymmetric citrate siderophores isolated from a marine Shewanella species." Journal of Inorganic Biochemistry 198 (2019): 110736.	Carmichael, Jeffrey R., Hongjun Zhou, and Alison Butler. "A suite of asymmetric citrate siderophores isolated from a marine Shewanella species." Journal of Inorganic Biochemistry 198 (2019): 110736.					22	38	2	10	0	0.578947	11	2.2	0			Ruolin He	3	8	4	-2.495	4.4361	0.408163	0.428571	0.43956	0.451613	0.434783	0.45977	0.47191	0.47191	0.461538	0.461538	0.43956	0.43956	0.43956	0.484211	0.463158	0.536585	0.463158	0.449438	0.44186	0.44186	0.431818	0.494624	0.528736	0.541176	0.541176	0.52381	0.517647	0.506024	0.506024	0.506024	0.506024	0.481013	0.457831	0.465116	0.5	0.52381	0.47619	0.47619	0.47619	0.47619	0.47619	0.47619	0.47619	0.47619	0.47619	0.511111	0.595745	0.595745	0.595745	0.595745	0.595745	0.565217	0.565217	0.561798	0.561798	0.561798	0.561798	0.482759	0.488889	0.564706	0.604651	0.604651	0.604651	0.604651	0.604651	0.604651	0.604651	0.604651	0.604651	0.604651	0.604651	0.604651	0.658824	0.658824	0.611765	0.611765	0.611765	0.611765	0.571429	0.53012	0.571429	0.611765	0.611765	0.611765	0.611765	0.611765	0.611765	0.611765	0.611765	0.604651	0.604651	0.604651	0.53012	0.487805	0.487805	0.470588	0.517647	0.53012	0.53012	0.506024	0.506329	0.506329	0.53012	0.554217	0.554217	0.512195	0.511628	0.465116	0.470588	0.465116	0.52381	0.534884	0.534884	0.574713	0.613636	0.613636	0.613636	0.613636	0.613636	0.568182	0.571429	0.489362	0.474227	0.489362	0.505263	0.505263	0.505263	0.505263	0.505263	0.505263	0.510638	0.510638	0.510638	0.510638	0.527473	0.747253	0.747253	0.747253	0.747253	0.747253	0.747253	0.747253	0.747253	0.54717	0.521739	0.5	0.541176	0.55814	0.609756	0.575	0.547619	0.583333	0.593407	0.547009	0.678571	0.916667	1	1	1	0.865385	0.795918	0.795918	0.790698	0.680412	0.653846	0.613861	0.348837	0.307692	0.340426	0.329897	0.336	0.336	0.34375	0.34375	0.358974	0.371681	0.365217	0.328125	0.355932	0.344262	0.40678	0.40678	0.324324	0.309091	0.302521	0.288136	0.288136	0.268908	0.407767	0.160714	0.142857	0.163636	0.166667	0.261538	0.294574	0.306569	0.328125	0.402878	0.374101	0.291667	0.319444	0.340136	0.340136	0.340136	0.333333	0.333333	0.372414	0.347222	0.34965	0.342466	0.328767	0.344828	0.35461	0.35461	0.338028	0.340741	0.340741	0.340741	0.340741	0.340741	0.340741	0.335766	0.335766	0.335766	0.321678	0.345324	0.347826	0.338235	0.38806	0.38806	0.414815	0.360902	0.360902	0.360902	0.360902	0.358209	0.358209	0.358209	0.360902	0.360902	0.446043	0.417266	0.385714	0.394161	0.455882	0.35461	0.35461	0.295775	0.289655	0.30137	0.347222	0.347222	0.28169	0.28169	0.323529	0.323529	0.335766	0.306569	0.275362	0.236111	0.248276	0.293706	0.293706	0.3	0.3	0.241135	0.281481	0.343284	0.394161	0.394161	0.427586	0.446043	0.446043	0.439716	0.408163	0.344828	0.347222	0.297872	0.285714	0.289855	0.289855	0.231405	0.220472	0.224138	0.211382	0.224	0.205607	0.259259	0.236364	0.220339	0.264463	0.278689	0.285714	0.261538	0.280992	0.300752	0.298507	0.421053	0.415385	0.418605	0.341463	0.328125	0.336	0.306452	0.360656	0.288	0.278689	0.262774	0.281481	0.277372	0.257576	0.301587	0.310345	0.289855	0.302158	0.333333	0.28169	0.257576	0.241935	0.195489	0.211382	0.283784	0.253165	0.283784	0.282051	0.280488	0.280488	0.282209	0.289308	0.278788	0.283951	0.266667	0.28777	0.28169	0.283688	0.275862	0.287671	0.269231	0.2625	0.243243	0.271605	0.267442	0.27907	0.26087	0.272727	0.22619	0.223602	0.285714	0.307692	0.276316	0.315068	0.298137	0.272727	0.291139	0.298137	0.315789	0.287582	0.3125	0.304878	0.318471	0.324675	0.302632	0.308725	0.308725	0.315068	0.340136	0.316456	0.296774	0.264151	0.291139	0.315789	0.3	0.347222	0.382979	0.32	0.347222	0.342466	0.337662	0.326797	0.323529	0.242038	0.253165	0.245399	0.274725	0.292683	0.292683	0.32	0.293706	0.294872	0.291139	0.289308	0.291139	0.303797	0.292683	0.277108	0.278788	0.2625	0.278481	0.268293	0.278481	0.25	0.25	0.258065	0.268456	0.248447	0.261905	0.231707	0.246914	0.218579	0.273973	0.289655	0.323077	0.323077	0.341085	0.423358	0.376812	0.391304	0.406015	0.406015	0.406015	0.461538	0.378378	0.378378	0.378378	0.372881	0.357724	0.341463	0.393443	0.338235	0.338235	0.375	0.357143	0.357143	0.333333	0.300885	0.298246	0.314815	0.314815	0.300885	0.301887	0.26087	0.34965	0.306569	0.340741	0.338235	0.248276	0.243243	0.241135	0.338462	0.307692	0.328571	0.335878	0.348485	0.301587	0.311475	0.316667	0.300885	0.274194	0.288136	0.300885	0.306306	0.311927	0.339286	0.327273	0.326923	0.326923	0.382609	0.40678	0.466667	0.442623	0.442623	0.409449	0.384	0.474576	0.474576	0.474576	0.491228	0.491228	0.491228	0.518519	0.566372	0.53913	0.53913	0.53913	0.491525	0.491525	0.478632	0.563636	0.563636	0.54717	0.54717	0.54717	0.54717	0.54717	0.54717	0.517857	0.517857	0.5	0.5	0.601942	0.639175	0.639175	0.639175	0.645161	0.645161	0.645161	0.645161	0.606061	0.606061	0.606061	0.606061	0.6	0.6	0.631579	0.631579	0.638298	0.638298	0.571429	0.540541	0.606742	0.431655	0.431655	0.431655	0.413793	0.372414	0.464	0.464	0.464	0.487395	0.487395	0.487395	0.487395	0.385321	0.387755	0.356436	0.342857	0.365217	0.321429	0.330275	0.336634	0.422018	0.422018	0.422018	0.422018	0.428571	0.481481	0.481481	0.481481	0.374101	0.374101	0.411765	0.442105	0.44898	0.5	0.478261	0.468085	0.478261	0.380952	0.380952	0.347826	0.347826	0.347826	0.40404	0.40404	0.463158	0.463158	0.448276	0.468468	0.468468	0.468468	0.468468	0.436975	0.436975	0.321429	0.321429	0.349515	0.336449	0.336449	0.346154	0.346154	0.366972	0.321429	0.330097	0.339286	0.339286	0.342342	0.294737	0.27907	0.27907	0.269663	0.266667	0.266667	0.269231	0.27451	0.269231	0.277228	0.278261	0.266667	0.273504	0.247934	0.247788	0.266667	0.226415	0.235294	0.244898	0.244898	0.244898	0.237624	0.237624	0.237624	0.237624	0.237624	0.237624	0.23301	0.23301	0.306306	0.306306	0.306306	0.27451	0.244898	0.271845	0.28866	0.28866	0.301075	0.285714	0.285714	0.264151	0.28866	0.294737	0.289474	0.254902	0.247191	0.247191	0.252874	0.252874	0.241758	0.340426	0.315789	0.287879	0.299213	0.338462	0.352941	0.352941	0.30303	0.290076	0.32	0.306452	0.209677	0.208	0.195122	0.196721	0.246154	0.23622	0.47619	0.258824	0.328358	0.293333	0.297297	0.30137	0.271605	0.233766	0.209302	0.209302	0.258824	0.258824	0.255814	0.272727	0.275862	0.340136	0.338028	0.252101	0.442105	0.442105	0.441558	0.4	0.477273	0.722892	0.707317	0.407767	0.442308	0.47191	0.527778	0.527778	0.418605	0.367347	0.373832	0.352941	0.376238	0.392157	0.451613	0.458333	0.444444	0.4	0.4	0.349515	0.357895	0.205128	0.117647	0.121212	0.0615385	0.0606061	0.12987	0.15	0.141414	0.175824	0.163265	0.14	0.118812	0.16	0.220588	0.18018	0.144144	0.118812	0.12	0.113208	0.137255	0.137255	0.121951	0.136364	0.138614	0.168421	0.157303	0.177778	0.163265	0.315789	0.356436	0.245614	0.278261	0.32	0.215686	0.196429	0.201835	0.183673	0.213592	0.215686	0.2	0.192308	0.190476	0.16	0.166667	0.166667	0.168421	0.186441	0.198198	0.201835	0.226804	0.226804	0.222222	0.22449	0.247423	0.276596	0.258065	0.26087	0.255814	0.252874	0.235294	0.195652	0.215054	0.227273	0.206186	0.174757	0.268041	0.276596	0.319149	0.177215	0.213333	0.189189	0.189189	0.179487	0.181818	0.157895	0.186667	0.246914	0.252874	0.252874	0.231579	0.229167	0.217822	0.255319	0.226415	0.224299	0.224299	0.206897	0.206897	0.252874	0.255814	0.278481	0.282051	0.263736	0.30303	0.326087	0.30303	0.3	0.3	0.282828	0.282828	0.288462	0.285714	0.269231	0.291667	0.282828	0.272727	0.275229	0.277778	0.252427	0.265306	0.244898	0.285714	0.285714	0.298851	0.302326	0.395349	0.32	0.320755	0.313043	0.293578	0.269841	0.318584	0.385965	0.305344	0.318182	0.306452	0.363636	0.361905	0.363636	0.351852	0.327273	0.307692	0.36	0.345455	0.384	0.384	0.384	0.280992	0.231405	0.18543	0.204724	0.217054	0.211382	0.207792	0.203822	0.18705	0.215385	0.169014	0.156028	0.176471	0.18	0.122449	0.152174	0.121951	0.123457	0.138614	0.0512821	0.1	0.120482	0.161616	0.161616	0.130435	0.129032	0.106195	0.103448	0.118812	0.118812	0.126126	0.126126	0.125	0.15942	0.157143	0.15493	0.222222	0.256881	0.256881	0.178218	0.141176	0.175824	0.152381	0.169811	0.153846	0.16	0.132075	0.12844	0.12844	0.12963	0.148148	0.153846	0.173077	0.160714	0.122449	0.122449	0.12844	0.12844	0.148148	0.149533	0.12766	0.0842105	0.103093	0.106383	0.106383	0.131868	0.131868	0.125	0.125	0.125	0.125	0.0833333	0.0833333	0.0631579	0.0430108	0.0416667	0.0238095	0.0674157	0.0506329	0.08	0.0898876	0.105263	0.091954	0.1	0.1	0.0987654	0.0869565	0.1	0.1	0.0759494	0.075	0.0519481	0.0526316	0.0769231	0.0987654	0.0963855	0.120482	0.146341	0.117647	0.155556	0.114943	0.114943	0.116279	0.101266	0.0444444	0.0430108	0.0210526	0.0212766	0.0615385	0.0930233	0.0952381	0.0941176	0.113636	0.181818	0.162791	0.123457	0.138889	0.149254	0.147059	0.15625	0.140845	0.0833333	0.0784314	0.0761905	0.0909091	0.0659341	0.0961538	0.075	0.0547945	0.181818	0.252632	0.179775	0.166667	0.147368	0.14433	0.142857	0.133333	0.12963	0.175	0.12987	0.126582	0.151515	0.171429	0.191781	0.168675	0.236559	0.139535	0.133333	0.133333	0.121212	0.0941176	0.0987654	0.0808081	0.122449	0.0731707	0.0722892	0.0714286	0.101266	0.08	0.08	0.0810811	0.0810811	0.0810811	0.0810811	0.0810811	0.0810811	0.0810811	0.0810811	0.0810811	0.0810811	0.0810811	0.0810811	0.0821918	0.0821918	0.0759494	0.0722892	0.0731707	0.0731707	0.0731707	0.0731707	0.0731707	0.0526316	0.0526316	0.0533333	0.0526316
315	Woodybactin A		1	1	0	0	0	1	0	0	0	1	0	1	0	0	1	6	Alpha-Aminocarboxylate/Alpha-Hydroxycarboxylate/Carboxylate/Hydroxamate	NIS	CCCCCCCC(=O)N(O)CCCCC(NC(=O)CC(O)(CC(=O)O)C(=O)O)C(=O)O	NOH-Lys, CitA, C8:0	3	1	0	C20H34N2O10	462.492	Shewanella woodyi MS32	1	0	0	0	0	0	0	1	0	0	0	0	0	0	0	0	Pseudomonadota	Lys derivatives		CitA						Carmichael, Jeffrey R., Hongjun Zhou, and Alison Butler. "A suite of asymmetric citrate siderophores isolated from a marine Shewanella species." Journal of Inorganic Biochemistry 198 (2019): 110736.	Carmichael, Jeffrey R., Hongjun Zhou, and Alison Butler. "A suite of asymmetric citrate siderophores isolated from a marine Shewanella species." Journal of Inorganic Biochemistry 198 (2019): 110736.					20	34	2	10	0	0.588235	10	2	0			Ruolin He	3	8	5	-2.046	4.54646	0.408163	0.428571	0.43956	0.451613	0.434783	0.45977	0.47191	0.47191	0.461538	0.461538	0.43956	0.43956	0.43956	0.484211	0.463158	0.536585	0.463158	0.449438	0.44186	0.44186	0.431818	0.494624	0.528736	0.541176	0.541176	0.52381	0.517647	0.506024	0.506024	0.506024	0.506024	0.481013	0.457831	0.465116	0.5	0.52381	0.47619	0.47619	0.47619	0.47619	0.47619	0.47619	0.47619	0.47619	0.47619	0.511111	0.595745	0.595745	0.595745	0.595745	0.595745	0.565217	0.565217	0.561798	0.561798	0.561798	0.561798	0.482759	0.488889	0.564706	0.604651	0.604651	0.604651	0.604651	0.604651	0.604651	0.604651	0.604651	0.604651	0.604651	0.604651	0.604651	0.658824	0.658824	0.611765	0.611765	0.611765	0.611765	0.571429	0.53012	0.571429	0.611765	0.611765	0.611765	0.611765	0.611765	0.611765	0.611765	0.611765	0.604651	0.604651	0.604651	0.53012	0.487805	0.487805	0.470588	0.517647	0.53012	0.53012	0.506024	0.506329	0.506329	0.53012	0.554217	0.554217	0.512195	0.511628	0.465116	0.470588	0.465116	0.52381	0.534884	0.534884	0.574713	0.613636	0.613636	0.613636	0.613636	0.613636	0.568182	0.571429	0.489362	0.474227	0.489362	0.505263	0.505263	0.505263	0.505263	0.505263	0.505263	0.510638	0.510638	0.510638	0.510638	0.527473	0.747253	0.747253	0.747253	0.747253	0.747253	0.747253	0.747253	0.747253	0.54717	0.521739	0.5	0.541176	0.55814	0.609756	0.575	0.547619	0.583333	0.593407	0.547009	0.678571	0.916667	1	1	1	0.865385	0.795918	0.795918	0.790698	0.680412	0.653846	0.613861	0.348837	0.307692	0.340426	0.329897	0.336	0.336	0.34375	0.34375	0.358974	0.371681	0.365217	0.328125	0.355932	0.344262	0.40678	0.40678	0.324324	0.309091	0.302521	0.288136	0.288136	0.268908	0.407767	0.160714	0.142857	0.163636	0.166667	0.261538	0.294574	0.306569	0.328125	0.402878	0.374101	0.291667	0.319444	0.340136	0.340136	0.340136	0.333333	0.333333	0.372414	0.347222	0.34965	0.342466	0.328767	0.344828	0.35461	0.35461	0.338028	0.340741	0.340741	0.340741	0.340741	0.340741	0.340741	0.335766	0.335766	0.335766	0.321678	0.345324	0.347826	0.338235	0.38806	0.38806	0.414815	0.360902	0.360902	0.360902	0.360902	0.358209	0.358209	0.358209	0.360902	0.360902	0.446043	0.417266	0.385714	0.394161	0.455882	0.35461	0.35461	0.295775	0.289655	0.30137	0.347222	0.347222	0.28169	0.28169	0.323529	0.323529	0.335766	0.306569	0.275362	0.236111	0.248276	0.293706	0.293706	0.3	0.3	0.241135	0.281481	0.343284	0.394161	0.394161	0.427586	0.446043	0.446043	0.439716	0.408163	0.344828	0.347222	0.297872	0.285714	0.289855	0.289855	0.231405	0.220472	0.224138	0.211382	0.224	0.205607	0.259259	0.236364	0.220339	0.264463	0.278689	0.285714	0.261538	0.280992	0.300752	0.298507	0.421053	0.415385	0.418605	0.341463	0.328125	0.336	0.306452	0.360656	0.288	0.278689	0.262774	0.281481	0.277372	0.257576	0.301587	0.310345	0.289855	0.302158	0.333333	0.28169	0.257576	0.241935	0.195489	0.211382	0.283784	0.253165	0.283784	0.282051	0.280488	0.280488	0.282209	0.289308	0.278788	0.283951	0.266667	0.28777	0.28169	0.283688	0.275862	0.287671	0.269231	0.2625	0.243243	0.271605	0.267442	0.27907	0.26087	0.272727	0.22619	0.223602	0.285714	0.307692	0.276316	0.315068	0.298137	0.272727	0.291139	0.298137	0.315789	0.287582	0.3125	0.304878	0.318471	0.324675	0.302632	0.308725	0.308725	0.315068	0.340136	0.316456	0.296774	0.264151	0.291139	0.315789	0.3	0.347222	0.382979	0.32	0.347222	0.342466	0.337662	0.326797	0.323529	0.242038	0.253165	0.245399	0.274725	0.292683	0.292683	0.32	0.293706	0.294872	0.291139	0.289308	0.291139	0.303797	0.292683	0.277108	0.278788	0.2625	0.278481	0.268293	0.278481	0.25	0.25	0.258065	0.268456	0.248447	0.261905	0.231707	0.246914	0.218579	0.273973	0.289655	0.323077	0.323077	0.341085	0.423358	0.376812	0.391304	0.406015	0.406015	0.406015	0.461538	0.378378	0.378378	0.378378	0.372881	0.357724	0.341463	0.393443	0.338235	0.338235	0.375	0.357143	0.357143	0.333333	0.300885	0.298246	0.314815	0.314815	0.300885	0.301887	0.26087	0.34965	0.306569	0.340741	0.338235	0.248276	0.243243	0.241135	0.338462	0.307692	0.328571	0.335878	0.348485	0.301587	0.311475	0.316667	0.300885	0.274194	0.288136	0.300885	0.306306	0.311927	0.339286	0.327273	0.326923	0.326923	0.382609	0.40678	0.466667	0.442623	0.442623	0.409449	0.384	0.474576	0.474576	0.474576	0.491228	0.491228	0.491228	0.518519	0.566372	0.53913	0.53913	0.53913	0.491525	0.491525	0.478632	0.563636	0.563636	0.54717	0.54717	0.54717	0.54717	0.54717	0.54717	0.517857	0.517857	0.5	0.5	0.601942	0.639175	0.639175	0.639175	0.645161	0.645161	0.645161	0.645161	0.606061	0.606061	0.606061	0.606061	0.6	0.6	0.631579	0.631579	0.638298	0.638298	0.571429	0.540541	0.606742	0.431655	0.431655	0.431655	0.413793	0.372414	0.464	0.464	0.464	0.487395	0.487395	0.487395	0.487395	0.385321	0.387755	0.356436	0.342857	0.365217	0.321429	0.330275	0.336634	0.422018	0.422018	0.422018	0.422018	0.428571	0.481481	0.481481	0.481481	0.374101	0.374101	0.411765	0.442105	0.44898	0.5	0.478261	0.468085	0.478261	0.380952	0.380952	0.347826	0.347826	0.347826	0.40404	0.40404	0.463158	0.463158	0.448276	0.468468	0.468468	0.468468	0.468468	0.436975	0.436975	0.321429	0.321429	0.349515	0.336449	0.336449	0.346154	0.346154	0.366972	0.321429	0.330097	0.339286	0.339286	0.342342	0.294737	0.27907	0.27907	0.269663	0.266667	0.266667	0.269231	0.27451	0.269231	0.277228	0.278261	0.266667	0.273504	0.247934	0.247788	0.266667	0.226415	0.235294	0.244898	0.244898	0.244898	0.237624	0.237624	0.237624	0.237624	0.237624	0.237624	0.23301	0.23301	0.306306	0.306306	0.306306	0.27451	0.244898	0.271845	0.28866	0.28866	0.301075	0.285714	0.285714	0.264151	0.28866	0.294737	0.289474	0.254902	0.247191	0.247191	0.252874	0.252874	0.241758	0.340426	0.315789	0.287879	0.299213	0.338462	0.352941	0.352941	0.30303	0.290076	0.32	0.306452	0.209677	0.208	0.195122	0.196721	0.246154	0.23622	0.47619	0.258824	0.328358	0.293333	0.297297	0.30137	0.271605	0.233766	0.209302	0.209302	0.258824	0.258824	0.255814	0.272727	0.275862	0.340136	0.338028	0.252101	0.442105	0.442105	0.441558	0.4	0.477273	0.722892	0.707317	0.407767	0.442308	0.47191	0.527778	0.527778	0.418605	0.367347	0.373832	0.352941	0.376238	0.392157	0.451613	0.458333	0.444444	0.4	0.4	0.349515	0.357895	0.205128	0.117647	0.121212	0.0615385	0.0606061	0.12987	0.15	0.141414	0.175824	0.163265	0.14	0.118812	0.16	0.220588	0.18018	0.144144	0.118812	0.12	0.113208	0.137255	0.137255	0.121951	0.136364	0.138614	0.168421	0.157303	0.177778	0.163265	0.315789	0.356436	0.245614	0.278261	0.32	0.215686	0.196429	0.201835	0.183673	0.213592	0.215686	0.2	0.192308	0.190476	0.16	0.166667	0.166667	0.168421	0.186441	0.198198	0.201835	0.226804	0.226804	0.222222	0.22449	0.247423	0.276596	0.258065	0.26087	0.255814	0.252874	0.235294	0.195652	0.215054	0.227273	0.206186	0.174757	0.268041	0.276596	0.319149	0.177215	0.213333	0.189189	0.189189	0.179487	0.181818	0.157895	0.186667	0.246914	0.252874	0.252874	0.231579	0.229167	0.217822	0.255319	0.226415	0.224299	0.224299	0.206897	0.206897	0.252874	0.255814	0.278481	0.282051	0.263736	0.30303	0.326087	0.30303	0.3	0.3	0.282828	0.282828	0.288462	0.285714	0.269231	0.291667	0.282828	0.272727	0.275229	0.277778	0.252427	0.265306	0.244898	0.285714	0.285714	0.298851	0.302326	0.395349	0.32	0.320755	0.313043	0.293578	0.269841	0.318584	0.385965	0.305344	0.318182	0.306452	0.363636	0.361905	0.363636	0.351852	0.327273	0.307692	0.36	0.345455	0.384	0.384	0.384	0.280992	0.231405	0.18543	0.204724	0.217054	0.211382	0.207792	0.203822	0.18705	0.215385	0.169014	0.156028	0.176471	0.18	0.122449	0.152174	0.121951	0.123457	0.138614	0.0512821	0.1	0.120482	0.161616	0.161616	0.130435	0.129032	0.106195	0.103448	0.118812	0.118812	0.126126	0.126126	0.125	0.15942	0.157143	0.15493	0.222222	0.256881	0.256881	0.178218	0.141176	0.175824	0.152381	0.169811	0.153846	0.16	0.132075	0.12844	0.12844	0.12963	0.148148	0.153846	0.173077	0.160714	0.122449	0.122449	0.12844	0.12844	0.148148	0.149533	0.12766	0.0842105	0.103093	0.106383	0.106383	0.131868	0.131868	0.125	0.125	0.125	0.125	0.0833333	0.0833333	0.0631579	0.0430108	0.0416667	0.0238095	0.0674157	0.0506329	0.08	0.0898876	0.105263	0.091954	0.1	0.1	0.0987654	0.0869565	0.1	0.1	0.0759494	0.075	0.0519481	0.0526316	0.0769231	0.0987654	0.0963855	0.120482	0.146341	0.117647	0.155556	0.114943	0.114943	0.116279	0.101266	0.0444444	0.0430108	0.0210526	0.0212766	0.0615385	0.0930233	0.0952381	0.0941176	0.113636	0.181818	0.162791	0.123457	0.138889	0.149254	0.147059	0.15625	0.140845	0.0833333	0.0784314	0.0761905	0.0909091	0.0659341	0.0961538	0.075	0.0547945	0.181818	0.252632	0.179775	0.166667	0.147368	0.14433	0.142857	0.133333	0.12963	0.175	0.12987	0.126582	0.151515	0.171429	0.191781	0.168675	0.236559	0.139535	0.133333	0.133333	0.121212	0.0941176	0.0987654	0.0808081	0.122449	0.0731707	0.0722892	0.0714286	0.101266	0.08	0.08	0.0810811	0.0810811	0.0810811	0.0810811	0.0810811	0.0810811	0.0810811	0.0810811	0.0810811	0.0810811	0.0810811	0.0810811	0.0821918	0.0821918	0.0759494	0.0722892	0.0731707	0.0731707	0.0731707	0.0731707	0.0731707	0.0526316	0.0526316	0.0533333	0.0526316
316	Ochrobactin B		1	2	0	0	0	0	0	0	0	0	0	1	0	0	0	6	Alpha-Hydroxycarboxylate/Hydroxamate	NIS	CCCCCCC/C=C/C(=O)N(O)CCCC[C@H](NC(=O)CC(O)(CC(=O)N[C@@H](CCCCN(O)C(=O)CCCCCCC)C(=O)O)C(=O)O)C(=O)O	NOH-Lys, CitA, NOH-Lys, C10:1(2), C8:0	5	1	0	C36H62N4O13	758.898	Ochrobactrum sp. SP18	1	0	0	0	0	0	0	1	0	0	0	0	0	0	0	0	Pseudomonadota	Lys derivatives		CitA						Martin, Jessica D., et al. "Structure and membrane affinity of new amphiphilic siderophores produced by Ochrobactrum sp. SP18." JBIC Journal of Biological Inorganic Chemistry 11 (2006): 633-641.						36	62	4	13	0	0.580645	9	2.76923	0			Ruolin He	3	8	6	-4.131	3.70892	0.358491	0.369565	0.383838	0.39604	0.4	0.378947	0.391753	0.391753	0.40404	0.40404	0.383838	0.383838	0.383838	0.427184	0.407767	0.488889	0.446602	0.453608	0.446809	0.425532	0.375	0.475248	0.442105	0.451613	0.451613	0.434783	0.430108	0.417582	0.417582	0.417582	0.417582	0.413793	0.395604	0.404255	0.434783	0.456522	0.413043	0.413043	0.413043	0.413043	0.413043	0.413043	0.413043	0.413043	0.413043	0.44898	0.529412	0.529412	0.529412	0.529412	0.529412	0.5	0.5	0.494845	0.494845	0.494845	0.494845	0.421053	0.428571	0.494624	0.531915	0.531915	0.531915	0.531915	0.531915	0.531915	0.531915	0.531915	0.531915	0.531915	0.531915	0.531915	0.55914	0.55914	0.537634	0.537634	0.537634	0.537634	0.5	0.461538	0.5	0.537634	0.537634	0.537634	0.537634	0.537634	0.537634	0.537634	0.537634	0.531915	0.531915	0.531915	0.461538	0.422222	0.422222	0.430108	0.430108	0.43956	0.461538	0.43956	0.436782	0.436782	0.43956	0.461538	0.461538	0.422222	0.446809	0.425532	0.408602	0.404255	0.434783	0.446809	0.446809	0.484211	0.520833	0.520833	0.520833	0.520833	0.520833	0.5	0.505051	0.529412	0.628571	0.627451	0.660194	0.660194	0.660194	0.660194	0.660194	0.660194	0.666667	0.666667	0.666667	0.666667	0.565657	0.666667	0.666667	0.666667	0.666667	0.666667	0.666667	0.666667	0.666667	0.54386	0.44	0.42	0.430108	0.446809	0.533333	0.5	0.478261	0.730769	0.747475	0.672	0.616667	0.788462	0.865385	0.865385	0.865385	1	0.943396	0.943396	0.723404	0.72381	0.696429	0.66055	0.319149	0.262626	0.294118	0.285714	0.330827	0.330827	0.338235	0.338235	0.336	0.347107	0.341463	0.294118	0.31746	0.292308	0.539683	0.539683	0.285714	0.271186	0.267717	0.253968	0.253968	0.23622	0.378378	0.15	0.133333	0.152542	0.155172	0.26087	0.291971	0.303448	0.323529	0.367347	0.353741	0.394737	0.407895	0.451613	0.451613	0.451613	0.460526	0.460526	0.418301	0.394737	0.476821	0.467532	0.454545	0.470588	0.483221	0.483221	0.466667	0.335664	0.335664	0.335664	0.335664	0.335664	0.335664	0.331034	0.331034	0.331034	0.370861	0.340136	0.356164	0.347222	0.380282	0.380282	0.405594	0.35461	0.35461	0.35461	0.35461	0.352113	0.352113	0.352113	0.35461	0.35461	0.421769	0.380952	0.364865	0.372414	0.430556	0.483221	0.483221	0.413333	0.405229	0.428571	0.473684	0.473684	0.346667	0.346667	0.291667	0.291667	0.303448	0.262069	0.246575	0.289474	0.313725	0.357616	0.357616	0.364865	0.364865	0.295302	0.251748	0.309859	0.372414	0.372414	0.470588	0.421769	0.421769	0.416107	0.451613	0.379085	0.355263	0.308725	0.297297	0.287671	0.287671	0.217054	0.222222	0.225806	0.21374	0.210526	0.191304	0.241379	0.20339	0.190476	0.248062	0.261538	0.253731	0.26087	0.27907	0.283688	0.28169	0.411348	0.405797	0.408759	0.320611	0.308824	0.315789	0.287879	0.338462	0.285714	0.261538	0.248276	0.265734	0.262069	0.242857	0.283582	0.306452	0.315068	0.312925	0.328767	0.28	0.257143	0.242424	0.184397	0.198473	0.24359	0.216867	0.24359	0.231707	0.232558	0.232558	0.233918	0.239521	0.242775	0.247059	0.231214	0.244898	0.253333	0.255034	0.248366	0.25974	0.256098	0.25	0.230769	0.258824	0.266667	0.266667	0.248521	0.234568	0.204545	0.224852	0.261364	0.280488	0.2625	0.272727	0.272189	0.234568	0.253012	0.260355	0.2875	0.273292	0.285714	0.27907	0.290909	0.283951	0.275	0.280255	0.280255	0.285714	0.296774	0.289157	0.282209	0.251497	0.253012	0.3	0.261905	0.315789	0.348993	0.291139	0.315789	0.311688	0.308642	0.322981	0.277778	0.206061	0.216867	0.222222	0.263158	0.27907	0.27907	0.316456	0.291391	0.268293	0.26506	0.263473	0.26506	0.26506	0.267442	0.275862	0.277457	0.261905	0.26506	0.255814	0.253012	0.2375	0.2375	0.245399	0.254777	0.236686	0.25	0.244186	0.270588	0.230366	0.272727	0.287582	0.304348	0.304348	0.321168	0.413793	0.424658	0.438356	0.397163	0.397163	0.397163	0.42029	0.352941	0.352941	0.352941	0.365079	0.412214	0.396947	0.384615	0.305556	0.305556	0.342105	0.324324	0.324324	0.314286	0.297521	0.295082	0.310345	0.310345	0.297521	0.298246	0.243902	0.344371	0.358621	0.321678	0.319444	0.235294	0.230769	0.214765	0.333333	0.304348	0.324324	0.330935	0.342857	0.283582	0.292308	0.296875	0.280992	0.257576	0.269841	0.280992	0.285714	0.290598	0.316667	0.305085	0.303571	0.303571	0.357724	0.380952	0.4375	0.415385	0.415385	0.444444	0.406015	0.460317	0.460317	0.460317	0.47541	0.47541	0.47541	0.5	0.545455	0.487805	0.487805	0.487805	0.444444	0.444444	0.432	0.525424	0.525424	0.508772	0.508772	0.508772	0.508772	0.508772	0.508772	0.566667	0.566667	0.55	0.55	0.648649	0.590476	0.590476	0.590476	0.594059	0.594059	0.594059	0.594059	0.654206	0.654206	0.654206	0.654206	0.648148	0.648148	0.601942	0.601942	0.588235	0.588235	0.548673	0.605042	0.556701	0.394558	0.394558	0.394558	0.444444	0.405229	0.526316	0.526316	0.526316	0.472441	0.472441	0.472441	0.472441	0.358974	0.358491	0.330275	0.300885	0.341463	0.3	0.307692	0.330275	0.410256	0.410256	0.410256	0.410256	0.416667	0.465517	0.465517	0.465517	0.353741	0.353741	0.4	0.427184	0.433962	0.456522	0.48	0.490196	0.5	0.413043	0.413043	0.38	0.38	0.38	0.429907	0.429907	0.485437	0.485437	0.532258	0.487395	0.487395	0.487395	0.487395	0.456693	0.456693	0.35	0.35	0.378378	0.365217	0.365217	0.375	0.375	0.376068	0.35	0.36036	0.35	0.35	0.352941	0.31068	0.319149	0.319149	0.309278	0.300885	0.300885	0.303571	0.309091	0.303571	0.311927	0.308943	0.296875	0.304	0.27907	0.347107	0.300885	0.263158	0.272727	0.283019	0.283019	0.283019	0.275229	0.275229	0.275229	0.275229	0.275229	0.275229	0.27027	0.27027	0.352941	0.352941	0.352941	0.290909	0.283019	0.252252	0.247619	0.247619	0.257426	0.245283	0.245283	0.22807	0.247619	0.252427	0.261905	0.218182	0.226804	0.226804	0.231579	0.231579	0.222222	0.294118	0.368794	0.342857	0.355556	0.318841	0.347222	0.347222	0.271429	0.273381	0.300752	0.287879	0.212121	0.210526	0.198473	0.2	0.304348	0.296296	0.338028	0.215054	0.266667	0.26506	0.268293	0.271605	0.247191	0.211765	0.191489	0.191489	0.236559	0.236559	0.234043	0.25	0.315789	0.335484	0.333333	0.267717	0.38835	0.38835	0.376471	0.344086	0.416667	0.593407	0.577778	0.468468	0.5	0.536082	0.4	0.4	0.382979	0.339623	0.347826	0.272727	0.293578	0.309091	0.39604	0.403846	0.392523	0.346939	0.346939	0.306306	0.31068	0.162791	0.105263	0.108108	0.0547945	0.0540541	0.117647	0.136364	0.130841	0.161616	0.169811	0.148148	0.12844	0.166667	0.194444	0.168067	0.134454	0.110092	0.111111	0.122807	0.145455	0.145455	0.111111	0.145833	0.146789	0.174757	0.164948	0.163265	0.132075	0.291262	0.330275	0.245902	0.260163	0.314815	0.2	0.166667	0.17094	0.150943	0.18018	0.181818	0.166667	0.160714	0.159292	0.12963	0.134615	0.134615	0.135922	0.15873	0.168067	0.17094	0.190476	0.190476	0.189655	0.188679	0.209524	0.235294	0.217822	0.22	0.212766	0.210526	0.193548	0.16	0.178218	0.1875	0.171429	0.144144	0.228571	0.235294	0.254902	0.137931	0.168675	0.146341	0.146341	0.139535	0.141176	0.142857	0.168675	0.224719	0.252632	0.252632	0.23301	0.230769	0.238532	0.254902	0.22807	0.226087	0.226087	0.189474	0.189474	0.231579	0.234043	0.252874	0.255814	0.222222	0.280374	0.3	0.280374	0.277778	0.277778	0.261682	0.261682	0.25	0.247788	0.25	0.269231	0.261682	0.237288	0.239316	0.241379	0.216216	0.245283	0.226415	0.242424	0.242424	0.252632	0.255319	0.340426	0.277778	0.298246	0.276423	0.25641	0.253731	0.31405	0.377049	0.330935	0.328571	0.287879	0.341085	0.336283	0.35514	0.344828	0.322034	0.304	0.351852	0.322034	0.37594	0.37594	0.37594	0.27907	0.217054	0.188679	0.192593	0.20438	0.198473	0.185185	0.181818	0.163265	0.202899	0.173333	0.174497	0.163636	0.166667	0.113208	0.14	0.111111	0.11236	0.12844	0.0465116	0.0909091	0.10989	0.149533	0.149533	0.12	0.118812	0.115702	0.0967742	0.110092	0.110092	0.117647	0.117647	0.116667	0.150685	0.148649	0.146667	0.208	0.239316	0.239316	0.165138	0.129032	0.161616	0.141593	0.157895	0.142857	0.148148	0.122807	0.119658	0.119658	0.12069	0.12069	0.125	0.142857	0.133333	0.0943396	0.0943396	0.102564	0.102564	0.12069	0.121739	0.0980392	0.0776699	0.0952381	0.0980392	0.0980392	0.121212	0.121212	0.115385	0.115385	0.115385	0.115385	0.0769231	0.0769231	0.0582524	0.039604	0.0384615	0.0217391	0.0412371	0.045977	0.0740741	0.0824742	0.0970874	0.0842105	0.0909091	0.0909091	0.0898876	0.1	0.0909091	0.0909091	0.0689655	0.0909091	0.0705882	0.047619	0.0697674	0.0898876	0.131868	0.10989	0.133333	0.107527	0.142857	0.105263	0.105263	0.106383	0.091954	0.0408163	0.039604	0.0194175	0.0196078	0.0547945	0.106383	0.108696	0.107527	0.145833	0.145833	0.12766	0.11236	0.125	0.133333	0.131579	0.138889	0.126582	0.075	0.109091	0.123894	0.104167	0.0808081	0.0892857	0.0681818	0.0493827	0.141176	0.31068	0.185567	0.192308	0.174757	0.171429	0.169811	0.159292	0.172414	0.159091	0.117647	0.114943	0.135135	0.153846	0.17284	0.153846	0.19802	0.12766	0.122449	0.122449	0.11215	0.0860215	0.0898876	0.0934579	0.150943	0.0666667	0.0659341	0.0652174	0.091954	0.0963855	0.0963855	0.0731707	0.0731707	0.0731707	0.0731707	0.0731707	0.0731707	0.0731707	0.0731707	0.0731707	0.0731707	0.0731707	0.0731707	0.0740741	0.0740741	0.0689655	0.0659341	0.0888889	0.0666667	0.0666667	0.0666667	0.0666667	0.047619	0.047619	0.0481928	0.047619
317	Ochrobactin C		1	2	0	0	0	0	0	0	0	0	0	1	0	0	0	6	Alpha-Hydroxycarboxylate/Hydroxamate	NIS	CCCCCCC/C=C/C(=O)N(O)CCCC[C@H](NC(=O)CC(O)(CC(=O)N[C@@H](CCCCN(O)C(=O)/C=C/CCCCCCC)C(=O)O)C(=O)O)C(=O)O	NOH-Lys, CitA, C10:1(2), NOH-Lys, C10:1(2)	5	1	0	C38H64N4O13	784.935	Ochrobactrum sp. SP18	1	0	0	0	0	0	0	1	0	0	0	0	0	0	0	0	Pseudomonadota	Lys derivatives		CitA						Martin, Jessica D., et al. "Structure and membrane affinity of new amphiphilic siderophores produced by Ochrobactrum sp. SP18." JBIC Journal of Biological Inorganic Chemistry 11 (2006): 633-641.						38	64	4	13	0	0.59375	9.5	2.92308	0			Ruolin He	3	8	7	-4.455	3.65871	0.3	0.348837	0.344086	0.336842	0.340426	0.337079	0.32967	0.32967	0.344086	0.344086	0.322581	0.322581	0.322581	0.371134	0.350515	0.428571	0.391753	0.395604	0.386364	0.363636	0.311111	0.378947	0.337079	0.344828	0.344828	0.348837	0.344828	0.352941	0.352941	0.352941	0.352941	0.345679	0.329412	0.340909	0.372093	0.395349	0.348837	0.348837	0.348837	0.348837	0.348837	0.348837	0.348837	0.348837	0.348837	0.369565	0.458333	0.458333	0.458333	0.458333	0.458333	0.404255	0.404255	0.395604	0.395604	0.395604	0.395604	0.359551	0.369565	0.413793	0.431818	0.431818	0.431818	0.431818	0.431818	0.431818	0.431818	0.431818	0.431818	0.431818	0.431818	0.431818	0.45977	0.45977	0.436782	0.436782	0.436782	0.436782	0.418605	0.4	0.418605	0.436782	0.436782	0.436782	0.436782	0.436782	0.436782	0.436782	0.436782	0.431818	0.431818	0.431818	0.4	0.357143	0.357143	0.367816	0.367816	0.376471	0.4	0.376471	0.37037	0.37037	0.376471	0.4	0.4	0.357143	0.363636	0.363636	0.344828	0.363636	0.395349	0.386364	0.386364	0.404494	0.422222	0.422222	0.422222	0.422222	0.422222	0.4	0.408602	0.479167	0.585859	0.583333	0.618557	0.618557	0.618557	0.618557	0.618557	0.618557	0.625	0.625	0.625	0.625	0.516129	0.580645	0.580645	0.580645	0.580645	0.580645	0.580645	0.580645	0.580645	0.5	0.468085	0.446809	0.45977	0.477273	0.571429	0.536585	0.511628	0.77551	0.795699	0.705882	0.54386	0.714286	0.795918	0.795918	0.795918	0.943396	1	1	0.772727	0.767677	0.735849	0.699029	0.295455	0.27957	0.3125	0.30303	0.283465	0.283465	0.292308	0.292308	0.285714	0.295652	0.290598	0.246154	0.266667	0.241935	0.5	0.5	0.300885	0.285714	0.280992	0.266667	0.266667	0.247934	0.4	0.157895	0.140351	0.142857	0.145455	0.212121	0.244275	0.258993	0.276923	0.297872	0.283688	0.39726	0.410959	0.442953	0.442953	0.442953	0.479452	0.479452	0.408163	0.410959	0.496552	0.486486	0.472973	0.489796	0.503497	0.503497	0.486111	0.350365	0.350365	0.350365	0.350365	0.350365	0.350365	0.345324	0.345324	0.345324	0.386207	0.35461	0.371429	0.362319	0.367647	0.367647	0.364964	0.37037	0.37037	0.37037	0.37037	0.367647	0.367647	0.367647	0.37037	0.37037	0.35461	0.312057	0.295775	0.302158	0.362319	0.503497	0.503497	0.416667	0.408163	0.418919	0.493151	0.493151	0.361111	0.361111	0.275362	0.275362	0.28777	0.244604	0.228571	0.287671	0.29932	0.372414	0.372414	0.380282	0.380282	0.293706	0.233577	0.294118	0.302158	0.302158	0.408163	0.35461	0.35461	0.34965	0.402685	0.367347	0.369863	0.321678	0.309859	0.3	0.3	0.227642	0.232558	0.237288	0.224	0.220472	0.201835	0.254545	0.214286	0.2	0.260163	0.274194	0.265625	0.257576	0.276423	0.296296	0.294118	0.340741	0.333333	0.335878	0.272	0.261538	0.267717	0.238095	0.258065	0.283465	0.258065	0.244604	0.262774	0.258993	0.238806	0.28125	0.322034	0.328571	0.312057	0.328571	0.277778	0.253731	0.253968	0.192593	0.208	0.24	0.2125	0.24	0.240506	0.228916	0.228916	0.230303	0.236025	0.239521	0.243902	0.239521	0.241135	0.25	0.251748	0.244898	0.256757	0.253165	0.246914	0.226667	0.256098	0.264368	0.264368	0.245399	0.230769	0.2	0.233129	0.258824	0.278481	0.25974	0.27027	0.269939	0.24359	0.2625	0.257669	0.285714	0.270968	0.283951	0.277108	0.289308	0.282051	0.272727	0.278146	0.278146	0.283784	0.295302	0.2875	0.280255	0.248447	0.25	0.285714	0.271605	0.328767	0.34965	0.289474	0.315068	0.310811	0.294872	0.322581	0.275362	0.201258	0.2125	0.218182	0.26087	0.277108	0.277108	0.315789	0.289655	0.265823	0.2625	0.26087	0.2625	0.2625	0.26506	0.27381	0.275449	0.259259	0.2625	0.253012	0.25	0.233766	0.233766	0.242038	0.251656	0.233129	0.247059	0.240964	0.268293	0.227027	0.283784	0.29932	0.318182	0.318182	0.335878	0.402878	0.428571	0.428571	0.385185	0.385185	0.385185	0.378788	0.336283	0.336283	0.336283	0.35	0.4	0.4	0.387097	0.304348	0.304348	0.328767	0.309859	0.309859	0.268657	0.313043	0.310345	0.327273	0.327273	0.313043	0.314815	0.25641	0.331034	0.345324	0.306569	0.304348	0.231293	0.226667	0.223776	0.348485	0.30303	0.309859	0.315789	0.328358	0.296875	0.306452	0.311475	0.295652	0.269841	0.283333	0.295652	0.300885	0.306306	0.333333	0.321429	0.320755	0.320755	0.34188	0.366667	0.409836	0.403226	0.403226	0.449612	0.409449	0.466667	0.466667	0.466667	0.482759	0.482759	0.482759	0.490909	0.504348	0.410256	0.410256	0.410256	0.416667	0.416667	0.403361	0.517857	0.517857	0.5	0.5	0.5	0.5	0.5	0.5	0.561404	0.561404	0.561404	0.561404	0.666667	0.606061	0.606061	0.606061	0.589474	0.589474	0.589474	0.589474	0.653465	0.653465	0.653465	0.653465	0.647059	0.647059	0.597938	0.597938	0.583333	0.583333	0.542056	0.60177	0.461538	0.382979	0.382979	0.382979	0.435374	0.394558	0.519685	0.519685	0.519685	0.46281	0.46281	0.46281	0.46281	0.378378	0.38	0.330097	0.317757	0.358974	0.315789	0.324324	0.349515	0.396396	0.396396	0.396396	0.396396	0.403509	0.454545	0.454545	0.454545	0.340426	0.340426	0.346154	0.453608	0.46	0.488372	0.510638	0.5	0.510638	0.418605	0.418605	0.382979	0.382979	0.382979	0.435644	0.435644	0.494845	0.494845	0.525424	0.477876	0.477876	0.477876	0.477876	0.446281	0.446281	0.350877	0.350877	0.380952	0.366972	0.366972	0.377358	0.377358	0.378378	0.350877	0.361905	0.350877	0.350877	0.353982	0.309278	0.318182	0.318182	0.307692	0.299065	0.299065	0.301887	0.307692	0.301887	0.31068	0.307692	0.295082	0.302521	0.276423	0.347826	0.299065	0.259259	0.269231	0.28	0.28	0.28	0.271845	0.271845	0.271845	0.271845	0.271845	0.271845	0.266667	0.266667	0.318584	0.318584	0.318584	0.307692	0.28	0.247619	0.262626	0.262626	0.273684	0.26	0.26	0.240741	0.262626	0.268041	0.282051	0.230769	0.241758	0.241758	0.247191	0.247191	0.236559	0.270833	0.355556	0.358209	0.372093	0.30303	0.347826	0.347826	0.238806	0.240602	0.283465	0.269841	0.222222	0.220472	0.208	0.209677	0.318182	0.310078	0.369231	0.229885	0.289855	0.285714	0.289474	0.293333	0.26506	0.227848	0.204545	0.204545	0.252874	0.252874	0.25	0.266667	0.337079	0.322148	0.333333	0.280992	0.371134	0.371134	0.303797	0.367816	0.444444	0.635294	0.619048	0.495238	0.528302	0.571429	0.432432	0.432432	0.386364	0.36	0.366972	0.288462	0.31068	0.307692	0.421053	0.428571	0.415842	0.369565	0.369565	0.32381	0.329897	0.175	0.114286	0.117647	0.0597015	0.0588235	0.126582	0.146341	0.138614	0.172043	0.16	0.137255	0.135922	0.176471	0.188406	0.176991	0.141593	0.116505	0.117647	0.12963	0.153846	0.153846	0.119048	0.155556	0.15534	0.185567	0.175824	0.173913	0.14	0.268041	0.330097	0.258621	0.273504	0.333333	0.211538	0.175439	0.18018	0.16	0.190476	0.192308	0.176471	0.169811	0.168224	0.137255	0.142857	0.142857	0.14433	0.166667	0.176991	0.18018	0.20202	0.20202	0.2	0.2	0.222222	0.25	0.231579	0.234043	0.227273	0.224719	0.206897	0.170213	0.189474	0.2	0.181818	0.152381	0.242424	0.25	0.25	0.148148	0.181818	0.157895	0.157895	0.15	0.151899	0.153846	0.181818	0.240964	0.269663	0.269663	0.247423	0.244898	0.252427	0.270833	0.240741	0.238532	0.238532	0.202247	0.202247	0.247191	0.25	0.271605	0.275	0.215054	0.29703	0.319149	0.29703	0.294118	0.294118	0.277228	0.277228	0.264151	0.261682	0.264151	0.285714	0.277228	0.25	0.252252	0.254545	0.228571	0.26	0.24	0.258065	0.258065	0.269663	0.272727	0.363636	0.294118	0.314815	0.273504	0.27027	0.265625	0.330435	0.396552	0.345865	0.328358	0.301587	0.357724	0.35514	0.376238	0.363636	0.339286	0.319328	0.372549	0.339286	0.393701	0.393701	0.393701	0.292683	0.211382	0.183007	0.20155	0.21374	0.208	0.192308	0.188679	0.170213	0.212121	0.166667	0.181818	0.173077	0.176471	0.12	0.148936	0.119048	0.120482	0.135922	0.05	0.097561	0.117647	0.158416	0.158416	0.12766	0.126316	0.121739	0.101695	0.116505	0.116505	0.123894	0.123894	0.122807	0.157143	0.15493	0.152778	0.218487	0.252252	0.252252	0.174757	0.137931	0.172043	0.130841	0.148148	0.132075	0.156863	0.12963	0.126126	0.126126	0.127273	0.127273	0.132075	0.150943	0.140351	0.1	0.1	0.108108	0.108108	0.127273	0.12844	0.104167	0.0824742	0.10101	0.104167	0.104167	0.129032	0.129032	0.122449	0.122449	0.122449	0.122449	0.0816327	0.0816327	0.0618557	0.0421053	0.0408163	0.0232558	0.043956	0.0493827	0.0784314	0.0879121	0.0824742	0.0898876	0.097561	0.097561	0.0963855	0.106383	0.097561	0.097561	0.0740741	0.097561	0.0759494	0.0512821	0.075	0.0963855	0.141176	0.117647	0.142857	0.114943	0.152174	0.11236	0.11236	0.113636	0.0987654	0.0434783	0.0421053	0.0206186	0.0208333	0.0597015	0.113636	0.116279	0.114943	0.155556	0.133333	0.136364	0.120482	0.135135	0.144928	0.142857	0.151515	0.136986	0.0810811	0.115385	0.130841	0.0888889	0.0860215	0.0943396	0.0731707	0.0533333	0.151899	0.329897	0.197802	0.204082	0.185567	0.181818	0.18	0.168224	0.181818	0.170732	0.126582	0.123457	0.147059	0.166667	0.186667	0.164706	0.189474	0.136364	0.130435	0.130435	0.118812	0.091954	0.0963855	0.0990099	0.16	0.0714286	0.0705882	0.0697674	0.0740741	0.103896	0.103896	0.0789474	0.0789474	0.0789474	0.0789474	0.0789474	0.0789474	0.0789474	0.0789474	0.0789474	0.0789474	0.0789474	0.0789474	0.08	0.08	0.0740741	0.0705882	0.0952381	0.0714286	0.0714286	0.0714286	0.0714286	0.0512821	0.0512821	0.0519481	0.0512821
318	Ochrobactin A		1	2	0	0	0	0	0	0	0	0	0	1	0	0	0	6	Alpha-Hydroxycarboxylate/Hydroxamate	NIS	CCCCC/C=C/C(=O)N(O)CCCC[C@H](NC(=O)CC(O)(CC(=O)N[C@@H](CCCCN(O)C(=O)/C=C/CCCCCCC)C(=O)O)C(=O)O)C(=O)O	NOH-Lys, C10:1(2), NOH-Lys, CitA, C8:0:1(7)	5	1	0	C36H60N4O13	756.882	Ochrobactrum sp. SP18	1	0	0	0	0	0	0	1	0	0	0	0	0	0	0	0	Pseudomonadota	Lys derivatives		CitA						Martin, Jessica D., et al. "Structure and membrane affinity of new amphiphilic siderophores produced by Ochrobactrum sp. SP18." JBIC Journal of Biological Inorganic Chemistry 11 (2006): 633-641.						36	60	4	13	0	0.6	9	2.76923	0			Ruolin He	3	8	8	-4.104	3.71291	0.3	0.348837	0.344086	0.336842	0.340426	0.337079	0.32967	0.32967	0.344086	0.344086	0.322581	0.322581	0.322581	0.371134	0.350515	0.428571	0.391753	0.395604	0.386364	0.363636	0.311111	0.378947	0.337079	0.344828	0.344828	0.348837	0.344828	0.352941	0.352941	0.352941	0.352941	0.345679	0.329412	0.340909	0.372093	0.395349	0.348837	0.348837	0.348837	0.348837	0.348837	0.348837	0.348837	0.348837	0.348837	0.369565	0.458333	0.458333	0.458333	0.458333	0.458333	0.404255	0.404255	0.395604	0.395604	0.395604	0.395604	0.359551	0.369565	0.413793	0.431818	0.431818	0.431818	0.431818	0.431818	0.431818	0.431818	0.431818	0.431818	0.431818	0.431818	0.431818	0.45977	0.45977	0.436782	0.436782	0.436782	0.436782	0.418605	0.4	0.418605	0.436782	0.436782	0.436782	0.436782	0.436782	0.436782	0.436782	0.436782	0.431818	0.431818	0.431818	0.4	0.357143	0.357143	0.367816	0.367816	0.376471	0.4	0.376471	0.37037	0.37037	0.376471	0.4	0.4	0.357143	0.363636	0.363636	0.344828	0.363636	0.395349	0.386364	0.386364	0.404494	0.422222	0.422222	0.422222	0.422222	0.422222	0.4	0.408602	0.479167	0.585859	0.583333	0.618557	0.618557	0.618557	0.618557	0.618557	0.618557	0.625	0.625	0.625	0.625	0.516129	0.580645	0.580645	0.580645	0.580645	0.580645	0.580645	0.580645	0.580645	0.5	0.468085	0.446809	0.45977	0.477273	0.571429	0.536585	0.511628	0.77551	0.795699	0.705882	0.54386	0.714286	0.795918	0.795918	0.795918	0.943396	1	1	0.772727	0.767677	0.735849	0.699029	0.295455	0.27957	0.3125	0.30303	0.283465	0.283465	0.292308	0.292308	0.285714	0.295652	0.290598	0.246154	0.266667	0.241935	0.5	0.5	0.300885	0.285714	0.280992	0.266667	0.266667	0.247934	0.4	0.157895	0.140351	0.142857	0.145455	0.212121	0.244275	0.258993	0.276923	0.297872	0.283688	0.39726	0.410959	0.442953	0.442953	0.442953	0.479452	0.479452	0.408163	0.410959	0.496552	0.486486	0.472973	0.489796	0.503497	0.503497	0.486111	0.350365	0.350365	0.350365	0.350365	0.350365	0.350365	0.345324	0.345324	0.345324	0.386207	0.35461	0.371429	0.362319	0.367647	0.367647	0.364964	0.37037	0.37037	0.37037	0.37037	0.367647	0.367647	0.367647	0.37037	0.37037	0.35461	0.312057	0.295775	0.302158	0.362319	0.503497	0.503497	0.416667	0.408163	0.418919	0.493151	0.493151	0.361111	0.361111	0.275362	0.275362	0.28777	0.244604	0.228571	0.287671	0.29932	0.372414	0.372414	0.380282	0.380282	0.293706	0.233577	0.294118	0.302158	0.302158	0.408163	0.35461	0.35461	0.34965	0.402685	0.367347	0.369863	0.321678	0.309859	0.3	0.3	0.227642	0.232558	0.237288	0.224	0.220472	0.201835	0.254545	0.214286	0.2	0.260163	0.274194	0.265625	0.257576	0.276423	0.296296	0.294118	0.340741	0.333333	0.335878	0.272	0.261538	0.267717	0.238095	0.258065	0.283465	0.258065	0.244604	0.262774	0.258993	0.238806	0.28125	0.322034	0.328571	0.312057	0.328571	0.277778	0.253731	0.253968	0.192593	0.208	0.24	0.2125	0.24	0.240506	0.228916	0.228916	0.230303	0.236025	0.239521	0.243902	0.239521	0.241135	0.25	0.251748	0.244898	0.256757	0.253165	0.246914	0.226667	0.256098	0.264368	0.264368	0.245399	0.230769	0.2	0.233129	0.258824	0.278481	0.25974	0.27027	0.269939	0.24359	0.2625	0.257669	0.285714	0.270968	0.283951	0.277108	0.289308	0.282051	0.272727	0.278146	0.278146	0.283784	0.295302	0.2875	0.280255	0.248447	0.25	0.285714	0.271605	0.328767	0.34965	0.289474	0.315068	0.310811	0.294872	0.322581	0.275362	0.201258	0.2125	0.218182	0.26087	0.277108	0.277108	0.315789	0.289655	0.265823	0.2625	0.26087	0.2625	0.2625	0.26506	0.27381	0.275449	0.259259	0.2625	0.253012	0.25	0.233766	0.233766	0.242038	0.251656	0.233129	0.247059	0.240964	0.268293	0.227027	0.283784	0.29932	0.318182	0.318182	0.335878	0.402878	0.428571	0.428571	0.385185	0.385185	0.385185	0.378788	0.336283	0.336283	0.336283	0.35	0.4	0.4	0.387097	0.304348	0.304348	0.328767	0.309859	0.309859	0.268657	0.313043	0.310345	0.327273	0.327273	0.313043	0.314815	0.25641	0.331034	0.345324	0.306569	0.304348	0.231293	0.226667	0.223776	0.348485	0.30303	0.309859	0.315789	0.328358	0.296875	0.306452	0.311475	0.295652	0.269841	0.283333	0.295652	0.300885	0.306306	0.333333	0.321429	0.320755	0.320755	0.34188	0.366667	0.409836	0.403226	0.403226	0.449612	0.409449	0.466667	0.466667	0.466667	0.482759	0.482759	0.482759	0.490909	0.504348	0.410256	0.410256	0.410256	0.416667	0.416667	0.403361	0.517857	0.517857	0.5	0.5	0.5	0.5	0.5	0.5	0.561404	0.561404	0.561404	0.561404	0.666667	0.606061	0.606061	0.606061	0.589474	0.589474	0.589474	0.589474	0.653465	0.653465	0.653465	0.653465	0.647059	0.647059	0.597938	0.597938	0.583333	0.583333	0.542056	0.60177	0.461538	0.382979	0.382979	0.382979	0.435374	0.394558	0.519685	0.519685	0.519685	0.46281	0.46281	0.46281	0.46281	0.378378	0.38	0.330097	0.317757	0.358974	0.315789	0.324324	0.349515	0.396396	0.396396	0.396396	0.396396	0.403509	0.454545	0.454545	0.454545	0.340426	0.340426	0.346154	0.453608	0.46	0.488372	0.510638	0.5	0.510638	0.418605	0.418605	0.382979	0.382979	0.382979	0.435644	0.435644	0.494845	0.494845	0.525424	0.477876	0.477876	0.477876	0.477876	0.446281	0.446281	0.350877	0.350877	0.380952	0.366972	0.366972	0.377358	0.377358	0.378378	0.350877	0.361905	0.350877	0.350877	0.353982	0.309278	0.318182	0.318182	0.307692	0.299065	0.299065	0.301887	0.307692	0.301887	0.31068	0.307692	0.295082	0.302521	0.276423	0.347826	0.299065	0.259259	0.269231	0.28	0.28	0.28	0.271845	0.271845	0.271845	0.271845	0.271845	0.271845	0.266667	0.266667	0.318584	0.318584	0.318584	0.307692	0.28	0.247619	0.262626	0.262626	0.273684	0.26	0.26	0.240741	0.262626	0.268041	0.282051	0.230769	0.241758	0.241758	0.247191	0.247191	0.236559	0.270833	0.355556	0.358209	0.372093	0.30303	0.347826	0.347826	0.238806	0.240602	0.283465	0.269841	0.222222	0.220472	0.208	0.209677	0.318182	0.310078	0.369231	0.229885	0.289855	0.285714	0.289474	0.293333	0.26506	0.227848	0.204545	0.204545	0.252874	0.252874	0.25	0.266667	0.337079	0.322148	0.333333	0.280992	0.371134	0.371134	0.303797	0.367816	0.444444	0.635294	0.619048	0.495238	0.528302	0.571429	0.432432	0.432432	0.386364	0.36	0.366972	0.288462	0.31068	0.307692	0.421053	0.428571	0.415842	0.369565	0.369565	0.32381	0.329897	0.175	0.114286	0.117647	0.0597015	0.0588235	0.126582	0.146341	0.138614	0.172043	0.16	0.137255	0.135922	0.176471	0.188406	0.176991	0.141593	0.116505	0.117647	0.12963	0.153846	0.153846	0.119048	0.155556	0.15534	0.185567	0.175824	0.173913	0.14	0.268041	0.330097	0.258621	0.273504	0.333333	0.211538	0.175439	0.18018	0.16	0.190476	0.192308	0.176471	0.169811	0.168224	0.137255	0.142857	0.142857	0.14433	0.166667	0.176991	0.18018	0.20202	0.20202	0.2	0.2	0.222222	0.25	0.231579	0.234043	0.227273	0.224719	0.206897	0.170213	0.189474	0.2	0.181818	0.152381	0.242424	0.25	0.25	0.148148	0.181818	0.157895	0.157895	0.15	0.151899	0.153846	0.181818	0.240964	0.269663	0.269663	0.247423	0.244898	0.252427	0.270833	0.240741	0.238532	0.238532	0.202247	0.202247	0.247191	0.25	0.271605	0.275	0.215054	0.29703	0.319149	0.29703	0.294118	0.294118	0.277228	0.277228	0.264151	0.261682	0.264151	0.285714	0.277228	0.25	0.252252	0.254545	0.228571	0.26	0.24	0.258065	0.258065	0.269663	0.272727	0.363636	0.294118	0.314815	0.273504	0.27027	0.265625	0.330435	0.396552	0.345865	0.328358	0.301587	0.357724	0.35514	0.376238	0.363636	0.339286	0.319328	0.372549	0.339286	0.393701	0.393701	0.393701	0.292683	0.211382	0.183007	0.20155	0.21374	0.208	0.192308	0.188679	0.170213	0.212121	0.166667	0.181818	0.173077	0.176471	0.12	0.148936	0.119048	0.120482	0.135922	0.05	0.097561	0.117647	0.158416	0.158416	0.12766	0.126316	0.121739	0.101695	0.116505	0.116505	0.123894	0.123894	0.122807	0.157143	0.15493	0.152778	0.218487	0.252252	0.252252	0.174757	0.137931	0.172043	0.130841	0.148148	0.132075	0.156863	0.12963	0.126126	0.126126	0.127273	0.127273	0.132075	0.150943	0.140351	0.1	0.1	0.108108	0.108108	0.127273	0.12844	0.104167	0.0824742	0.10101	0.104167	0.104167	0.129032	0.129032	0.122449	0.122449	0.122449	0.122449	0.0816327	0.0816327	0.0618557	0.0421053	0.0408163	0.0232558	0.043956	0.0493827	0.0784314	0.0879121	0.0824742	0.0898876	0.097561	0.097561	0.0963855	0.106383	0.097561	0.097561	0.0740741	0.097561	0.0759494	0.0512821	0.075	0.0963855	0.141176	0.117647	0.142857	0.114943	0.152174	0.11236	0.11236	0.113636	0.0987654	0.0434783	0.0421053	0.0206186	0.0208333	0.0597015	0.113636	0.116279	0.114943	0.155556	0.133333	0.136364	0.120482	0.135135	0.144928	0.142857	0.151515	0.136986	0.0810811	0.115385	0.130841	0.0888889	0.0860215	0.0943396	0.0731707	0.0533333	0.151899	0.329897	0.197802	0.204082	0.185567	0.181818	0.18	0.168224	0.181818	0.170732	0.126582	0.123457	0.147059	0.166667	0.186667	0.164706	0.189474	0.136364	0.130435	0.130435	0.118812	0.091954	0.0963855	0.0990099	0.16	0.0714286	0.0705882	0.0697674	0.0740741	0.103896	0.103896	0.0789474	0.0789474	0.0789474	0.0789474	0.0789474	0.0789474	0.0789474	0.0789474	0.0789474	0.0789474	0.0789474	0.0789474	0.08	0.08	0.0740741	0.0705882	0.0952381	0.0714286	0.0714286	0.0714286	0.0714286	0.0512821	0.0512821	0.0519481	0.0512821
311	Aerobactin		12	2	0	0	0	0	0	0	0	0	0	1	0	0	0	6	Alpha-Hydroxycarboxylate/Hydroxamate	NIS	CC(=O)N(O)CCCC[C@H](NC(=O)CC(O)(CC(=O)N[C@@H](CCCCN(O)C(C)=O)C(=O)O)C(=O)O)C(=O)O	N6Ac-N6OH-Lys, CitA, N6Ac-N6OH-Lys	3	1	0	C22H36N4O13	564.541	Escherichia coli; Vibrio sp. DS40M5; Vibrio mimicus; Enterobacter sp. Ag1; Escherichia coli 83972; Escherichia coli CFT073; Escherichia coli ASB3; Escherichia coli acute1; Escherichia coli rUTI2; Escherichia coli rUTI5; Escherichia coli pyelo4; Escherichia coli S88	1	0	0	0	0	0	0	1	0	0	0	0	0	0	0	0	Pseudomonadota	Lys derivatives		CitA						Warner, P. J., et al. "ColV plasmid-specific aerobactin synthesis by invasive strains of Escherichia coli." Infection and Immunity 33.2 (1981): 540-545.; Haygood, Margo G., Pamela D. Holt, and Alison Butler. "Aerobactin production by a planktonic marine Vibrio sp." Limnology and Oceanography 38.5 (1993): 1091-1097.; Henderson, Jeffrey P., et al. "Quantitative metabolomics reveals an epigenetic blueprint for iron acquisition in uropathogenic Escherichia coli." PLoS pathogens 5.2 (2009): e1000305.; Vagrali, Manjula A. "Siderophore production by uropathogenic Escherichia coli." Indian Journal of Pathology and Microbiology 52.1 (2009): 126-127.; De Carvalho, Carla CCR, and Pedro Fernandes. "Production of metabolites as bacterial responses to the marine environment." Marine drugs 8.3 (2010): 705-727.; Robbel, Lars, et al. "Erythrochelin–a hydroxamate‐type siderophore predicted from the genome of Saccharopolyspora erythraea." The FEBS Journal 277.3 (2010): 663-676.; Watts, Rebecca E., et al. "Contribution of siderophore systems to growth and urinary tract colonization of asymptomatic bacteriuria Escherichia coli." Infection and immunity 80.1 (2012): 333-344.; Thode, Sunniva Katharina, et al. "Distribution of siderophore gene systems on a Vibrionaceae phylogeny: Database searches, phylogenetic analyses and evolutionary perspectives." PLoS One 13.2 (2018): e0191860.; Genuini, Mathieu, et al. "ShiF acts as an auxiliary factor of aerobactin secretion in meningitis Escherichia coli strain S88." BMC microbiology 19 (2019): 1-8.; Ganley, Jack G., et al. "A systematic analysis of mosquito-microbiome biosynthetic gene clusters reveals antimalarial siderophores that reduce mosquito reproduction capacity." Cell Chemical Biology 27.7 (2020): 817-826.	de Lorenzo, V. I. C. T. O. R., et al. "Aerobactin biosynthesis and transport genes of plasmid ColV-K30 in Escherichia coli K-12." Journal of Bacteriology 165.2 (1986): 570-578.					22	36	4	13	0	0.611111	5.5	1.69231	0			Shaohua Gu; Ruolin He	3	8	1	-1.595	4.18521	0.318182	0.405405	0.37037	0.361446	0.341463	0.363636	0.35443	0.35443	0.395062	0.395062	0.345679	0.345679	0.345679	0.376471	0.352941	0.388889	0.329412	0.35443	0.342105	0.342105	0.333333	0.337349	0.363636	0.373333	0.373333	0.378378	0.373333	0.383562	0.383562	0.383562	0.383562	0.376812	0.356164	0.368421	0.378378	0.378378	0.405405	0.405405	0.405405	0.486486	0.486486	0.486486	0.486486	0.486486	0.486486	0.5	0.404762	0.404762	0.404762	0.404762	0.404762	0.414634	0.414634	0.43038	0.43038	0.43038	0.43038	0.38961	0.375	0.373333	0.368421	0.368421	0.368421	0.368421	0.368421	0.368421	0.368421	0.368421	0.368421	0.368421	0.368421	0.368421	0.4	0.4	0.373333	0.373333	0.373333	0.373333	0.378378	0.383562	0.405405	0.4	0.4	0.4	0.4	0.4	0.4	0.4	0.4	0.473684	0.473684	0.473684	0.493151	0.5	0.5	0.48	0.506667	0.520548	0.410959	0.410959	0.434783	0.434783	0.438356	0.410959	0.410959	0.388889	0.368421	0.394737	0.373333	0.394737	0.432432	0.421053	0.421053	0.441558	0.461538	0.461538	0.461538	0.461538	0.461538	0.435897	0.444444	0.404762	0.390805	0.333333	0.329412	0.329412	0.329412	0.329412	0.329412	0.329412	0.333333	0.357143	0.357143	0.357143	0.444444	0.641975	0.641975	0.641975	0.641975	0.641975	0.641975	0.641975	0.641975	0.5625	0.585366	0.585366	0.64	0.631579	0.75	0.742857	0.702703	0.604651	0.54321	0.485981	0.509804	0.790698	0.790698	0.790698	0.790698	0.723404	0.772727	0.772727	1	0.758621	0.723404	0.681319	0.315789	0.419753	0.428571	0.413793	0.26087	0.26087	0.271186	0.271186	0.280374	0.291262	0.285714	0.322034	0.351852	0.321429	0.259259	0.259259	0.39604	0.4	0.366972	0.37037	0.37037	0.348624	0.451613	0.156863	0.156863	0.16	0.163265	0.216667	0.252101	0.267717	0.288136	0.310078	0.294574	0.283582	0.298507	0.291971	0.291971	0.291971	0.283582	0.283582	0.296296	0.358209	0.300752	0.294118	0.279412	0.296296	0.305344	0.305344	0.287879	0.288	0.288	0.288	0.288	0.288	0.288	0.283465	0.283465	0.283465	0.270677	0.294574	0.296875	0.285714	0.306452	0.306452	0.304	0.373984	0.373984	0.373984	0.373984	0.370968	0.370968	0.370968	0.373984	0.373984	0.310078	0.325581	0.307692	0.314961	0.31746	0.305344	0.305344	0.30303	0.296296	0.294118	0.298507	0.298507	0.212121	0.212121	0.222222	0.222222	0.23622	0.251969	0.234375	0.223881	0.222222	0.225564	0.225564	0.230769	0.230769	0.229008	0.24	0.241935	0.314961	0.314961	0.296296	0.310078	0.310078	0.305344	0.291971	0.311111	0.298507	0.244275	0.230769	0.234375	0.234375	0.252252	0.239316	0.245283	0.230088	0.226087	0.206186	0.265306	0.24	0.222222	0.288288	0.321429	0.310345	0.266667	0.288288	0.373984	0.370968	0.325203	0.333333	0.336134	0.300885	0.288136	0.295652	0.263158	0.285714	0.295652	0.267857	0.251969	0.272	0.267717	0.245902	0.293103	0.339623	0.3125	0.310078	0.40625	0.287879	0.262295	0.263158	0.211382	0.230088	0.26087	0.22973	0.26087	0.260274	0.246753	0.246753	0.248366	0.255034	0.245161	0.25	0.245161	0.263566	0.272727	0.274809	0.266667	0.279412	0.260274	0.253333	0.231884	0.263158	0.259259	0.259259	0.238411	0.25	0.202532	0.225166	0.316456	0.342466	0.323944	0.352941	0.331126	0.319444	0.337838	0.331126	0.352113	0.335664	0.346667	0.337662	0.353741	0.361111	0.352113	0.359712	0.359712	0.367647	0.379562	0.351351	0.275862	0.255034	0.256757	0.295775	0.333333	0.402985	0.442748	0.371429	0.38806	0.382353	0.305556	0.321678	0.301587	0.217687	0.22973	0.235294	0.313953	0.337662	0.337662	0.357143	0.270677	0.273973	0.27027	0.268456	0.27027	0.337838	0.324675	0.320513	0.322581	0.253333	0.256757	0.246753	0.256757	0.239437	0.239437	0.248276	0.258993	0.238411	0.253165	0.233766	0.25	0.219653	0.279412	0.355556	0.416667	0.416667	0.436975	0.409449	0.375	0.375	0.390244	0.390244	0.390244	0.333333	0.277228	0.277228	0.277228	0.277778	0.265487	0.265487	0.321429	0.253968	0.253968	0.283582	0.261538	0.261538	0.295082	0.330097	0.326923	0.346939	0.346939	0.349515	0.333333	0.361905	0.270677	0.220472	0.256	0.253968	0.251852	0.231884	0.244275	0.283333	0.233333	0.246154	0.247934	0.262295	0.396552	0.410714	0.418182	0.330097	0.280702	0.296296	0.31068	0.316832	0.323232	0.352941	0.34	0.340426	0.340426	0.361905	0.351852	0.363636	0.339286	0.339286	0.324786	0.330435	0.407407	0.407407	0.407407	0.423077	0.423077	0.423077	0.428571	0.446602	0.438095	0.438095	0.438095	0.444444	0.444444	0.448598	0.56	0.56	0.541667	0.541667	0.541667	0.541667	0.541667	0.541667	0.509804	0.509804	0.509804	0.509804	0.623656	0.666667	0.666667	0.666667	0.650602	0.650602	0.650602	0.650602	0.606742	0.606742	0.606742	0.606742	0.6	0.6	0.635294	0.635294	0.642857	0.642857	0.568421	0.534653	0.455696	0.403101	0.403101	0.403101	0.385185	0.385185	0.452174	0.452174	0.452174	0.477064	0.477064	0.477064	0.477064	0.505051	0.522727	0.461538	0.442105	0.438095	0.411765	0.363636	0.395604	0.40404	0.40404	0.40404	0.40404	0.392157	0.387755	0.387755	0.387755	0.341085	0.341085	0.369565	0.494118	0.5	0.675676	0.536585	0.52381	0.536585	0.432432	0.432432	0.390244	0.390244	0.390244	0.449438	0.449438	0.517647	0.517647	0.377358	0.39604	0.39604	0.39604	0.39604	0.366972	0.366972	0.411765	0.411765	0.451613	0.43299	0.43299	0.382979	0.382979	0.383838	0.352941	0.365591	0.352941	0.352941	0.356436	0.305882	0.315789	0.315789	0.379747	0.357895	0.357895	0.319149	0.304348	0.297872	0.307692	0.304762	0.290909	0.299065	0.27027	0.291262	0.294737	0.25	0.26087	0.272727	0.272727	0.272727	0.32967	0.32967	0.32967	0.32967	0.32967	0.32967	0.258065	0.258065	0.29703	0.29703	0.29703	0.304348	0.340909	0.344086	0.390805	0.390805	0.409639	0.386364	0.386364	0.354167	0.367816	0.376471	0.454545	0.347826	0.379747	0.379747	0.38961	0.38961	0.37037	0.309524	0.227642	0.295082	0.307692	0.25	0.285714	0.285714	0.262295	0.264463	0.26087	0.263158	0.22807	0.226087	0.212389	0.214286	0.2	0.205128	0.45283	0.266667	0.350877	0.338462	0.34375	0.349206	0.309859	0.268657	0.236842	0.236842	0.293333	0.293333	0.289474	0.307692	0.207792	0.262774	0.272727	0.275229	0.423529	0.423529	0.328358	0.426667	0.512821	0.739726	0.722222	0.451613	0.468085	0.531646	0.516129	0.516129	0.447368	0.409091	0.412371	0.326087	0.351648	0.347826	0.53012	0.534884	0.516854	0.425	0.425	0.365591	0.376471	0.205882	0.137931	0.142857	0.0727273	0.0714286	0.149254	0.171429	0.157303	0.197531	0.159091	0.133333	0.131868	0.177778	0.206349	0.19802	0.158416	0.131868	0.133333	0.125	0.152174	0.152174	0.138889	0.153846	0.153846	0.188235	0.177215	0.2	0.159091	0.188235	0.263736	0.288462	0.304762	0.355556	0.23913	0.215686	0.20202	0.181818	0.215054	0.217391	0.2	0.191489	0.189474	0.155556	0.162791	0.162791	0.164706	0.185185	0.19802	0.20202	0.229885	0.229885	0.22449	0.227273	0.252874	0.261905	0.26506	0.292683	0.263158	0.25974	0.24	0.195122	0.240964	0.230769	0.206897	0.193548	0.275862	0.285714	0.285714	0.173913	0.184615	0.1875	0.1875	0.176471	0.179104	0.181818	0.184615	0.28169	0.285714	0.285714	0.258824	0.255814	0.241758	0.285714	0.25	0.247423	0.247423	0.233766	0.233766	0.285714	0.289474	0.318841	0.323529	0.246914	0.337079	0.365854	0.337079	0.333333	0.333333	0.314607	0.314607	0.297872	0.294737	0.297872	0.325581	0.314607	0.28	0.282828	0.285714	0.258065	0.295455	0.272727	0.296296	0.296296	0.311688	0.315789	0.421053	0.333333	0.333333	0.304762	0.30303	0.275862	0.349515	0.423077	0.330579	0.327869	0.315789	0.378378	0.378947	0.404494	0.387755	0.36	0.336449	0.4	0.38	0.330435	0.330435	0.330435	0.216216	0.234234	0.198582	0.222222	0.218487	0.230088	0.208333	0.204082	0.186047	0.216667	0.166667	0.167939	0.195652	0.2	0.136364	0.170732	0.138889	0.140845	0.153846	0.0882353	0.114286	0.136986	0.202247	0.202247	0.170732	0.168675	0.116505	0.113208	0.131868	0.131868	0.158416	0.158416	0.156863	0.171875	0.169231	0.166667	0.168224	0.20202	0.20202	0.197802	0.186667	0.197531	0.147368	0.166667	0.148936	0.177778	0.145833	0.141414	0.141414	0.142857	0.142857	0.148936	0.148936	0.156863	0.113636	0.113636	0.121212	0.121212	0.142857	0.14433	0.119048	0.0941176	0.114943	0.119048	0.119048	0.148148	0.148148	0.139535	0.139535	0.139535	0.139535	0.0930233	0.0930233	0.0705882	0.0481928	0.0465116	0.027027	0.0506329	0.0869565	0.0888889	0.101266	0.0941176	0.103896	0.114286	0.114286	0.112676	0.097561	0.114286	0.114286	0.0869565	0.0857143	0.0597015	0.0606061	0.0882353	0.112676	0.136986	0.136986	0.166667	0.16	0.15	0.12987	0.12987	0.131579	0.115942	0.05	0.0481928	0.0235294	0.0238095	0.0727273	0.105263	0.108108	0.106667	0.128205	0.153846	0.157895	0.140845	0.16129	0.175439	0.172414	0.185185	0.163934	0.0967742	0.108696	0.105263	0.0769231	0.0740741	0.106383	0.114286	0.0634921	0.179104	0.235294	0.227848	0.162791	0.164706	0.16092	0.159091	0.147368	0.142857	0.171429	0.149254	0.144928	0.178571	0.166667	0.190476	0.191781	0.216867	0.184211	0.175	0.175	0.157303	0.106667	0.112676	0.0898876	0.136364	0.0833333	0.0821918	0.0810811	0.0869565	0.0923077	0.0923077	0.09375	0.09375	0.09375	0.09375	0.09375	0.09375	0.09375	0.09375	0.09375	0.09375	0.09375	0.09375	0.0952381	0.0952381	0.0869565	0.0821918	0.0833333	0.0833333	0.0833333	0.0833333	0.0833333	0.0606061	0.0606061	0.0615385	0.0606061
319	Nannochelin C		1	2	0	0	0	0	0	0	0	0	0	1	0	0	0	6	Alpha-Hydroxycarboxylate/Hydroxamate	NIS	O=C(CC(O)(CC(=O)N[C@@H](CCCCN(O)C(=O)/C=C/c1ccccc1)C(=O)O)C(=O)O)N[C@@H](CCCCN(O)C(=O)/C=C\c1ccccc1)C(=O)O	NOH-Lys, CitA, NOH-Lys, 3Ph-Dha, 3Ph-Dha	5	1	0	C36H44N4O13	740.755	Nannocystis exedens	1	0	0	0	0	0	0	0	0	1	0	0	0	0	0	0	Myxococcota	Lys derivatives		CitA						Bergeron, Raymond J., and Otto Phanstiel IV. "The total synthesis of nannochelin: a novel cinnamoyl hydroxamate-containing siderophore." The Journal of Organic Chemistry 57.26 (1992): 7140-7143.; Kunze, Brigitte, et al. "Nannochelins A, B and C, new iron-chelating compounds from Nannocystis exedens (myxobacteria) production, isolation, physico-chemical and biological properties." The Journal of Antibiotics 45.2 (1992): 147-150.						36	44	4	13	0	0.818182	9	2.76923	0			Shaohua Gu; Ruolin He	3	8	9	-3.482	3.74542	0.383838	0.423529	0.413043	0.404255	0.430108	0.431818	0.422222	0.422222	0.413043	0.413043	0.413043	0.413043	0.413043	0.333333	0.333333	0.313253	0.291667	0.333333	0.321839	0.321839	0.292135	0.319149	0.318182	0.325581	0.325581	0.329412	0.325581	0.333333	0.333333	0.333333	0.333333	0.325	0.333333	0.298851	0.305882	0.305882	0.305882	0.305882	0.305882	0.305882	0.305882	0.305882	0.305882	0.305882	0.305882	0.32967	0.336842	0.336842	0.336842	0.336842	0.336842	0.344086	0.344086	0.355556	0.355556	0.355556	0.355556	0.318182	0.307692	0.302326	0.298851	0.298851	0.298851	0.298851	0.298851	0.298851	0.298851	0.298851	0.298851	0.298851	0.298851	0.298851	0.325581	0.325581	0.325581	0.325581	0.325581	0.325581	0.329412	0.333333	0.305882	0.302326	0.302326	0.302326	0.302326	0.302326	0.302326	0.302326	0.302326	0.298851	0.298851	0.298851	0.309524	0.313253	0.313253	0.325581	0.325581	0.333333	0.309524	0.309524	0.325	0.325	0.333333	0.333333	0.333333	0.337349	0.344828	0.321839	0.302326	0.321839	0.352941	0.344828	0.344828	0.363636	0.382022	0.382022	0.382022	0.382022	0.382022	0.382022	0.347826	0.378947	0.44898	0.378947	0.375	0.375	0.375	0.375	0.375	0.375	0.4	0.378947	0.378947	0.378947	0.304348	0.456522	0.456522	0.456522	0.456522	0.456522	0.456522	0.456522	0.456522	0.448598	0.430108	0.430108	0.44186	0.436782	0.53012	0.518519	0.494118	0.536082	0.565217	0.542373	0.477876	0.680412	0.680412	0.680412	0.680412	0.72381	0.767677	0.767677	0.758621	1	0.933333	0.901961	0.390805	0.282609	0.294737	0.285714	0.269841	0.269841	0.27907	0.27907	0.254237	0.263158	0.362069	0.248062	0.302521	0.276423	0.386555	0.386555	0.339286	0.342342	0.316667	0.319328	0.319328	0.3	0.480769	0.212389	0.19469	0.198198	0.220183	0.259542	0.292308	0.304348	0.325581	0.342857	0.328571	0.386207	0.4	0.391892	0.391892	0.391892	0.386207	0.386207	0.342466	0.344828	0.402778	0.380952	0.367347	0.383562	0.408451	0.408451	0.391608	0.338235	0.338235	0.338235	0.338235	0.338235	0.338235	0.333333	0.333333	0.333333	0.319444	0.357143	0.388489	0.364964	0.340741	0.340741	0.338235	0.343284	0.343284	0.343284	0.343284	0.37037	0.37037	0.37037	0.343284	0.343284	0.342857	0.357143	0.340426	0.347826	0.350365	0.408451	0.408451	0.405594	0.39726	0.394558	0.4	0.4	0.27972	0.27972	0.262774	0.262774	0.275362	0.289855	0.273381	0.289655	0.287671	0.291667	0.291667	0.297872	0.297872	0.295775	0.279412	0.281481	0.347826	0.347826	0.342466	0.342857	0.342857	0.323944	0.324324	0.356164	0.358621	0.309859	0.297872	0.302158	0.28777	0.262295	0.265625	0.290598	0.274194	0.269841	0.259259	0.311927	0.288288	0.268908	0.327869	0.325203	0.314961	0.335878	0.360656	0.328358	0.311111	0.328358	0.335878	0.353846	0.33871	0.325581	0.333333	0.304	0.325203	0.349206	0.341463	0.289855	0.294118	0.289855	0.315789	0.330709	0.42735	0.388489	0.385714	0.402878	0.307692	0.330827	0.336	0.268657	0.290323	0.255034	0.226415	0.255034	0.254777	0.242424	0.242424	0.243902	0.25	0.240964	0.245399	0.240964	0.271429	0.27972	0.28169	0.260274	0.272109	0.254777	0.248447	0.228188	0.257669	0.254335	0.254335	0.246914	0.245161	0.201183	0.222222	0.260355	0.280255	0.261438	0.285714	0.271605	0.258065	0.27673	0.271605	0.287582	0.272727	0.285714	0.278788	0.291139	0.296774	0.287582	0.293333	0.293333	0.29932	0.310811	0.289308	0.282051	0.2625	0.27673	0.287582	0.273292	0.331034	0.366197	0.304636	0.317241	0.312925	0.296774	0.324675	0.291971	0.21519	0.226415	0.231707	0.273224	0.278788	0.278788	0.304636	0.291667	0.280255	0.27673	0.275	0.27673	0.289308	0.290909	0.287425	0.289157	0.285714	0.289308	0.278788	0.289308	0.27451	0.27451	0.282051	0.293333	0.246914	0.260355	0.254545	0.294479	0.23913	0.272109	0.287671	0.320611	0.320611	0.338462	0.333333	0.302158	0.302158	0.313433	0.313433	0.313433	0.305344	0.25	0.25	0.25	0.252101	0.258065	0.258065	0.292683	0.233577	0.233577	0.317241	0.297872	0.297872	0.285714	0.315789	0.313043	0.330275	0.330275	0.315789	0.317757	0.275862	0.263889	0.217391	0.25	0.248175	0.260274	0.268456	0.239437	0.320611	0.21374	0.241135	0.242424	0.255639	0.330709	0.341463	0.347107	0.385965	0.352	0.285714	0.298246	0.303571	0.327273	0.336283	0.306306	0.32381	0.32381	0.327586	0.319328	0.330579	0.308943	0.308943	0.296875	0.301587	0.352941	0.352941	0.352941	0.365217	0.365217	0.365217	0.366972	0.385965	0.310345	0.310345	0.310345	0.319328	0.319328	0.322034	0.414414	0.414414	0.392523	0.392523	0.392523	0.392523	0.392523	0.392523	0.389381	0.389381	0.389381	0.389381	0.480769	0.489796	0.489796	0.489796	0.468085	0.468085	0.468085	0.468085	0.46	0.46	0.46	0.46	0.455446	0.455446	0.458333	0.458333	0.463158	0.463158	0.433962	0.428571	0.355556	0.3	0.3	0.3	0.30137	0.30137	0.365079	0.365079	0.365079	0.366667	0.366667	0.366667	0.366667	0.381818	0.383838	0.333333	0.320755	0.344828	0.318584	0.327273	0.352941	0.381818	0.381818	0.381818	0.381818	0.371681	0.366972	0.366972	0.366972	0.285714	0.285714	0.330097	0.4375	0.424242	0.470588	0.494624	0.484211	0.494624	0.4	0.4	0.365591	0.365591	0.365591	0.42	0.42	0.479167	0.479167	0.376068	0.392857	0.392857	0.392857	0.392857	0.366667	0.366667	0.353982	0.353982	0.384615	0.37037	0.37037	0.380952	0.380952	0.381818	0.353982	0.365385	0.353982	0.353982	0.357143	0.3125	0.321839	0.321839	0.311111	0.301887	0.301887	0.304762	0.31068	0.304762	0.313725	0.310345	0.297521	0.305085	0.278689	0.298246	0.301887	0.280374	0.271845	0.30303	0.30303	0.30303	0.294118	0.294118	0.294118	0.294118	0.294118	0.294118	0.288462	0.288462	0.339286	0.339286	0.339286	0.330097	0.282828	0.25	0.346939	0.346939	0.361702	0.343434	0.343434	0.317757	0.244898	0.25	0.285714	0.252427	0.266667	0.266667	0.272727	0.272727	0.23913	0.294737	0.238806	0.240602	0.25	0.244275	0.262774	0.262774	0.240602	0.242424	0.253968	0.256	0.24	0.238095	0.225806	0.227642	0.229008	0.234375	0.375	0.232558	0.294118	0.289474	0.293333	0.297297	0.268293	0.230769	0.206897	0.206897	0.255814	0.255814	0.252874	0.269663	0.227273	0.27027	0.27972	0.3	0.354167	0.354167	0.25641	0.348837	0.426966	0.642857	0.626506	0.5	0.495238	0.577778	0.438356	0.438356	0.390805	0.383838	0.407407	0.330097	0.333333	0.330097	0.468085	0.474227	0.46	0.43956	0.43956	0.384615	0.395833	0.253165	0.231884	0.268657	0.212121	0.179104	0.25641	0.246914	0.22	0.26087	0.262626	0.237624	0.235294	0.277228	0.233577	0.214286	0.178571	0.196078	0.178218	0.205607	0.23301	0.23301	0.216867	0.224719	0.196078	0.25	0.222222	0.241758	0.222222	0.229167	0.294118	0.313043	0.344828	0.435644	0.291262	0.230088	0.236364	0.262626	0.269231	0.252427	0.237624	0.228571	0.245283	0.217822	0.206186	0.206186	0.229167	0.252101	0.25	0.272727	0.285714	0.285714	0.293578	0.282828	0.326531	0.294737	0.297872	0.301075	0.321839	0.318182	0.302326	0.236559	0.255319	0.269663	0.244898	0.211538	0.326531	0.315789	0.336842	0.25	0.263158	0.266667	0.266667	0.253165	0.25641	0.25974	0.263158	0.317073	0.318182	0.318182	0.291667	0.28866	0.294118	0.336842	0.317757	0.314815	0.314815	0.272727	0.272727	0.340909	0.344828	0.375	0.405063	0.304348	0.38	0.408602	0.38	0.376238	0.376238	0.36	0.36	0.342857	0.339623	0.342857	0.371134	0.34	0.306306	0.309091	0.311927	0.288462	0.323232	0.323232	0.347826	0.347826	0.363636	0.367816	0.45977	0.39604	0.392523	0.362069	0.363636	0.314961	0.385965	0.452174	0.409091	0.406015	0.352	0.42623	0.433962	0.46	0.422018	0.414414	0.389831	0.435644	0.396396	0.396825	0.396825	0.396825	0.245902	0.262295	0.223684	0.265625	0.261538	0.274194	0.232258	0.227848	0.228571	0.274809	0.251748	0.253521	0.23301	0.257426	0.20202	0.236559	0.216867	0.219512	0.215686	0.177215	0.222222	0.214286	0.24	0.24	0.215054	0.212766	0.175439	0.17094	0.196078	0.196078	0.160714	0.160714	0.159292	0.201439	0.198582	0.195804	0.20339	0.236364	0.236364	0.254902	0.232558	0.282609	0.226415	0.242991	0.228571	0.257426	0.224299	0.218182	0.218182	0.220183	0.220183	0.228571	0.228571	0.230088	0.20202	0.20202	0.181818	0.181818	0.201835	0.203704	0.189474	0.166667	0.183673	0.189474	0.189474	0.217391	0.217391	0.206186	0.206186	0.164948	0.164948	0.164948	0.164948	0.145833	0.148936	0.14433	0.141176	0.155556	0.175	0.178218	0.2	0.1875	0.204545	0.222222	0.222222	0.219512	0.193548	0.197531	0.197531	0.175	0.197531	0.205128	0.181818	0.202532	0.195122	0.261905	0.190476	0.216867	0.186047	0.197802	0.181818	0.181818	0.183908	0.225	0.153846	0.148936	0.125	0.126316	0.181818	0.252874	0.211765	0.209302	0.314607	0.202247	0.206897	0.195122	0.219178	0.235294	0.231884	0.215385	0.194444	0.136986	0.15534	0.188679	0.134831	0.130435	0.152381	0.197531	0.189189	0.179487	0.270833	0.222222	0.226804	0.208333	0.204082	0.20202	0.188679	0.165138	0.17284	0.153846	0.125	0.149254	0.140845	0.162162	0.166667	0.191489	0.137931	0.153846	0.153846	0.14	0.116279	0.097561	0.12	0.181818	0.120482	0.119048	0.117647	0.1	0.131579	0.131579	0.106667	0.106667	0.106667	0.106667	0.106667	0.106667	0.106667	0.106667	0.106667	0.106667	0.106667	0.106667	0.108108	0.108108	0.1	0.0952381	0.144578	0.0963855	0.0963855	0.0963855	0.0963855	0.0779221	0.0779221	0.105263	0.0779221
320	Nannochelin B		1	2	0	0	0	0	0	0	0	0	0	1	0	0	0	6	Alpha-Hydroxycarboxylate/Hydroxamate	NIS	COC(=O)[C@H](CCCCN(O)C(=O)/C=C/c1ccccc1)NC(=O)CC(O)(CC(=O)NC(CCCCN(O)C(=O)/C=C/c1ccccc1)C(=O)O)C(=O)O	X0, 3Ph-Dha, NOH-Lys, 3Ph-Dha, CitA	5	0.777778	1	C37H46N4O13	754.782	Nannocystis exedens	1	0	0	0	0	0	0	0	0	1	0	0	0	0	0	0	Myxococcota	Lys derivatives		CitA						Bergeron, Raymond J., and Otto Phanstiel IV. "The total synthesis of nannochelin: a novel cinnamoyl hydroxamate-containing siderophore." The Journal of Organic Chemistry 57.26 (1992): 7140-7143.; Kunze, Brigitte, et al. "Nannochelins A, B and C, new iron-chelating compounds from Nannocystis exedens (myxobacteria) production, isolation, physico-chemical and biological properties." The Journal of Antibiotics 45.2 (1992): 147-150.						37	46	4	13	0	0.804348	9.25	2.84615	0			Shaohua Gu; Ruolin He	3	8	10	-3.683	3.71708	0.358491	0.413043	0.444444	0.435644	0.4	0.4	0.391753	0.391753	0.40404	0.40404	0.383838	0.383838	0.383838	0.31068	0.31068	0.311111	0.291262	0.309278	0.297872	0.297872	0.270833	0.29703	0.294737	0.301075	0.301075	0.304348	0.301075	0.307692	0.307692	0.307692	0.307692	0.298851	0.307692	0.340426	0.304348	0.304348	0.304348	0.304348	0.304348	0.304348	0.304348	0.304348	0.304348	0.304348	0.304348	0.326531	0.333333	0.333333	0.333333	0.333333	0.333333	0.34	0.34	0.350515	0.350515	0.350515	0.350515	0.315789	0.306122	0.301075	0.297872	0.297872	0.297872	0.297872	0.297872	0.297872	0.297872	0.297872	0.297872	0.297872	0.297872	0.297872	0.322581	0.322581	0.322581	0.322581	0.322581	0.322581	0.326087	0.32967	0.304348	0.301075	0.301075	0.301075	0.301075	0.301075	0.301075	0.301075	0.301075	0.297872	0.297872	0.297872	0.307692	0.311111	0.311111	0.322581	0.322581	0.32967	0.307692	0.307692	0.321839	0.321839	0.32967	0.32967	0.32967	0.311111	0.319149	0.319149	0.344086	0.361702	0.347826	0.340426	0.340426	0.357895	0.375	0.375	0.375	0.375	0.375	0.375	0.343434	0.372549	0.438095	0.372549	0.368932	0.368932	0.368932	0.368932	0.368932	0.368932	0.392157	0.372549	0.372549	0.372549	0.30303	0.444444	0.444444	0.444444	0.444444	0.444444	0.444444	0.444444	0.444444	0.438596	0.42	0.42	0.430108	0.425532	0.511111	0.5	0.478261	0.519231	0.545455	0.544	0.483333	0.653846	0.653846	0.653846	0.653846	0.696429	0.735849	0.735849	0.723404	0.933333	1	0.972477	0.361702	0.282828	0.294118	0.285714	0.300752	0.300752	0.308824	0.308824	0.288	0.297521	0.357724	0.294118	0.301587	0.276923	0.380952	0.380952	0.336134	0.338983	0.346457	0.349206	0.349206	0.314961	0.468468	0.233333	0.2	0.20339	0.224138	0.26087	0.291971	0.303448	0.323529	0.380952	0.380952	0.434211	0.434211	0.425806	0.425806	0.425806	0.421053	0.421053	0.379085	0.381579	0.437086	0.415584	0.402597	0.418301	0.442953	0.442953	0.426667	0.377622	0.377622	0.377622	0.377622	0.377622	0.377622	0.372414	0.372414	0.372414	0.357616	0.394558	0.424658	0.402778	0.380282	0.380282	0.377622	0.382979	0.382979	0.382979	0.382979	0.408451	0.408451	0.408451	0.382979	0.382979	0.380952	0.394558	0.391892	0.4	0.388889	0.442953	0.442953	0.453333	0.444444	0.441558	0.434211	0.434211	0.32	0.32	0.305556	0.305556	0.317241	0.331034	0.328767	0.342105	0.339869	0.331126	0.331126	0.337838	0.337838	0.348993	0.335664	0.323944	0.4	0.4	0.379085	0.380952	0.380952	0.362416	0.36129	0.392157	0.407895	0.362416	0.351351	0.356164	0.342466	0.248062	0.266667	0.274194	0.259542	0.255639	0.243478	0.293103	0.271186	0.253968	0.310078	0.323077	0.313433	0.347826	0.341085	0.326241	0.309859	0.326241	0.333333	0.350365	0.335878	0.352941	0.330827	0.30303	0.323077	0.345865	0.323077	0.289655	0.293706	0.289655	0.3	0.328358	0.403226	0.383562	0.380952	0.39726	0.306667	0.314286	0.318182	0.255319	0.274809	0.25641	0.228916	0.25641	0.256098	0.244186	0.244186	0.245614	0.251497	0.242775	0.247059	0.242775	0.258503	0.266667	0.268456	0.261438	0.272727	0.256098	0.25	0.230769	0.258824	0.255556	0.255556	0.236686	0.246914	0.204545	0.224852	0.261364	0.280488	0.2625	0.285714	0.272189	0.259259	0.277108	0.272189	0.2875	0.273292	0.285714	0.27907	0.290909	0.296296	0.2875	0.292994	0.292994	0.298701	0.309677	0.289157	0.282209	0.263473	0.277108	0.2875	0.27381	0.328947	0.362416	0.303797	0.315789	0.311688	0.296296	0.347826	0.291667	0.218182	0.228916	0.233918	0.273684	0.27907	0.27907	0.303797	0.278146	0.280488	0.277108	0.275449	0.277108	0.289157	0.290698	0.287356	0.289017	0.27381	0.277108	0.267442	0.277108	0.2625	0.2625	0.269939	0.280255	0.248521	0.261364	0.255814	0.282353	0.240838	0.272727	0.287582	0.318841	0.318841	0.335766	0.331034	0.30137	0.30137	0.312057	0.312057	0.312057	0.304348	0.252101	0.252101	0.252101	0.253968	0.259542	0.259542	0.292308	0.236111	0.236111	0.315789	0.297297	0.297297	0.285714	0.31405	0.311475	0.327586	0.327586	0.31405	0.315789	0.276423	0.264901	0.22069	0.251748	0.25	0.261438	0.269231	0.228188	0.318841	0.217391	0.243243	0.244604	0.257143	0.328358	0.338462	0.34375	0.363636	0.333333	0.269841	0.280992	0.285714	0.307692	0.316667	0.305085	0.303571	0.303571	0.325203	0.31746	0.328125	0.307692	0.307692	0.296296	0.300752	0.349206	0.349206	0.349206	0.360656	0.360656	0.360656	0.362069	0.380165	0.308943	0.308943	0.308943	0.31746	0.31746	0.32	0.40678	0.40678	0.385965	0.385965	0.385965	0.385965	0.385965	0.385965	0.383333	0.383333	0.383333	0.383333	0.468468	0.47619	0.47619	0.47619	0.455446	0.455446	0.455446	0.455446	0.448598	0.448598	0.448598	0.448598	0.444444	0.444444	0.446602	0.446602	0.45098	0.45098	0.424779	0.420168	0.350515	0.29932	0.29932	0.29932	0.300654	0.300654	0.360902	0.360902	0.360902	0.362205	0.362205	0.362205	0.362205	0.376068	0.377358	0.330275	0.318584	0.341463	0.316667	0.324786	0.348624	0.376068	0.376068	0.376068	0.376068	0.366667	0.362069	0.362069	0.362069	0.285714	0.285714	0.327273	0.427184	0.415094	0.456522	0.48	0.470588	0.48	0.391304	0.391304	0.4	0.4	0.4	0.46729	0.46729	0.524272	0.524272	0.419355	0.436975	0.436975	0.436975	0.436975	0.409449	0.409449	0.4	0.4	0.432432	0.417391	0.417391	0.428571	0.428571	0.42735	0.4	0.396396	0.4	0.4	0.403361	0.31068	0.319149	0.319149	0.309278	0.336283	0.336283	0.339286	0.345455	0.339286	0.348624	0.341463	0.328125	0.336	0.325581	0.330579	0.318584	0.315789	0.272727	0.301887	0.301887	0.301887	0.293578	0.293578	0.293578	0.293578	0.293578	0.293578	0.288288	0.288288	0.336134	0.336134	0.336134	0.327273	0.283019	0.252252	0.342857	0.342857	0.356436	0.339623	0.339623	0.315789	0.247619	0.252427	0.285714	0.254545	0.268041	0.268041	0.273684	0.273684	0.242424	0.294118	0.241135	0.242857	0.251852	0.246377	0.263889	0.263889	0.242857	0.244604	0.255639	0.257576	0.242424	0.240602	0.229008	0.230769	0.26087	0.266667	0.338028	0.215054	0.266667	0.26506	0.268293	0.271605	0.247191	0.211765	0.191489	0.191489	0.236559	0.236559	0.234043	0.25	0.231579	0.270968	0.28	0.299213	0.349515	0.349515	0.258824	0.344086	0.416667	0.593407	0.577778	0.486486	0.5	0.536082	0.4	0.4	0.361702	0.377358	0.434783	0.363636	0.385321	0.363636	0.455446	0.461538	0.448598	0.408163	0.408163	0.36036	0.368932	0.232558	0.210526	0.243243	0.191781	0.162162	0.235294	0.272727	0.242991	0.282828	0.301887	0.277778	0.275229	0.314815	0.263889	0.218487	0.218487	0.201835	0.185185	0.192982	0.218182	0.218182	0.2	0.208333	0.201835	0.252427	0.226804	0.244898	0.226415	0.23301	0.293578	0.311475	0.341463	0.407407	0.309091	0.266667	0.273504	0.245283	0.27027	0.254545	0.240741	0.232143	0.247788	0.222222	0.211538	0.211538	0.213592	0.238095	0.235294	0.25641	0.266667	0.266667	0.310345	0.301887	0.342857	0.333333	0.336634	0.34	0.297872	0.294737	0.27957	0.26	0.277228	0.270833	0.285714	0.216216	0.32381	0.313725	0.313725	0.229885	0.240964	0.243902	0.243902	0.232558	0.235294	0.238095	0.240964	0.314607	0.315789	0.315789	0.330097	0.326923	0.330275	0.313725	0.333333	0.330435	0.330435	0.378947	0.378947	0.357895	0.361702	0.344828	0.372093	0.30303	0.35514	0.38	0.392523	0.388889	0.388889	0.373832	0.373832	0.357143	0.353982	0.357143	0.346154	0.336449	0.338983	0.34188	0.344828	0.288288	0.320755	0.301887	0.323232	0.323232	0.336842	0.340426	0.425532	0.37037	0.368421	0.341463	0.34188	0.298507	0.363636	0.42623	0.402878	0.4	0.439394	0.403101	0.40708	0.429907	0.448276	0.40678	0.368	0.407407	0.372881	0.43609	0.43609	0.43609	0.248062	0.263566	0.226415	0.266667	0.262774	0.274809	0.222222	0.218182	0.217687	0.26087	0.253333	0.255034	0.236364	0.259259	0.207547	0.24	0.222222	0.224719	0.238532	0.162791	0.204545	0.263736	0.242991	0.242991	0.26	0.257426	0.181818	0.177419	0.201835	0.201835	0.168067	0.168067	0.166667	0.219178	0.216216	0.213333	0.208	0.239316	0.239316	0.238532	0.236559	0.262626	0.212389	0.245614	0.232143	0.240741	0.210526	0.205128	0.205128	0.206897	0.206897	0.214286	0.214286	0.233333	0.188679	0.188679	0.188034	0.188034	0.206897	0.208696	0.196078	0.194175	0.228571	0.215686	0.215686	0.222222	0.222222	0.230769	0.230769	0.192308	0.192308	0.173077	0.173077	0.15534	0.138614	0.134615	0.130435	0.14433	0.16092	0.166667	0.185567	0.194175	0.189474	0.204545	0.204545	0.202247	0.18	0.204545	0.204545	0.206897	0.204545	0.188235	0.166667	0.186047	0.202247	0.263736	0.241758	0.266667	0.193548	0.204082	0.189474	0.189474	0.191489	0.206897	0.142857	0.138614	0.116505	0.117647	0.164384	0.255319	0.217391	0.215054	0.3125	0.208333	0.212766	0.202247	0.2	0.213333	0.210526	0.194444	0.202532	0.2	0.2	0.230088	0.145833	0.141414	0.160714	0.181818	0.17284	0.164706	0.271845	0.226804	0.230769	0.213592	0.209524	0.207547	0.19469	0.189655	0.181818	0.164706	0.137931	0.162162	0.153846	0.17284	0.175824	0.19802	0.148936	0.163265	0.163265	0.149533	0.129032	0.11236	0.130841	0.188679	0.111111	0.10989	0.108696	0.091954	0.120482	0.120482	0.097561	0.097561	0.097561	0.097561	0.097561	0.097561	0.097561	0.097561	0.097561	0.097561	0.097561	0.097561	0.0987654	0.0987654	0.091954	0.0879121	0.133333	0.0888889	0.0888889	0.0888889	0.0888889	0.0714286	0.0714286	0.0963855	0.0714286
321	Nannochelin A		1	2	0	0	0	0	0	0	0	0	0	1	0	0	0	6	Alpha-Hydroxycarboxylate/Hydroxamate	NIS	COC(=O)[C@H](CCCCN(O)C(=O)/C=C/c1ccccc1)NC(=O)CC(O)(CC(=O)N[C@@H](CCCCN(O)C(=O)/C=C/c1ccccc1)C(=O)OC)C(=O)O	X0, CitA, X0, 3Ph-Dha, 3Ph-Dha	5	0.563636	2	C38H48N4O13	768.808	Nannocystis exedens	1	0	0	0	0	0	0	0	0	1	0	0	0	0	0	0	Myxococcota	Lys derivatives		CitA						Bergeron, Raymond J., and Otto Phanstiel IV. "The total synthesis of nannochelin: a novel cinnamoyl hydroxamate-containing siderophore." The Journal of Organic Chemistry 57.26 (1992): 7140-7143.; Kunze, Brigitte, et al. "Nannochelins A, B and C, new iron-chelating compounds from Nannocystis exedens (myxobacteria) production, isolation, physico-chemical and biological properties." The Journal of Antibiotics 45.2 (1992): 147-150.						38	48	4	13	0	0.791667	9.5	2.92308	0			Shaohua Gu; Ruolin He	3	8	11	-3.881	3.68951	0.368932	0.426966	0.458333	0.44898	0.412371	0.413043	0.404255	0.404255	0.416667	0.416667	0.395833	0.395833	0.395833	0.32	0.32	0.321839	0.3	0.297872	0.307692	0.307692	0.27957	0.306122	0.304348	0.311111	0.311111	0.314607	0.311111	0.318182	0.318182	0.318182	0.318182	0.309524	0.318182	0.351648	0.314607	0.314607	0.314607	0.314607	0.314607	0.314607	0.314607	0.314607	0.314607	0.314607	0.314607	0.336842	0.343434	0.343434	0.343434	0.343434	0.343434	0.350515	0.350515	0.361702	0.361702	0.361702	0.361702	0.326087	0.315789	0.311111	0.307692	0.307692	0.307692	0.307692	0.307692	0.307692	0.307692	0.307692	0.307692	0.307692	0.307692	0.307692	0.333333	0.333333	0.333333	0.333333	0.333333	0.333333	0.337079	0.340909	0.314607	0.311111	0.311111	0.311111	0.311111	0.311111	0.311111	0.311111	0.311111	0.307692	0.307692	0.307692	0.318182	0.321839	0.321839	0.333333	0.333333	0.340909	0.318182	0.318182	0.333333	0.333333	0.340909	0.340909	0.340909	0.321839	0.32967	0.32967	0.355556	0.373626	0.359551	0.351648	0.351648	0.369565	0.387097	0.387097	0.387097	0.387097	0.387097	0.387097	0.354167	0.383838	0.45098	0.383838	0.38	0.38	0.38	0.38	0.38	0.38	0.40404	0.383838	0.383838	0.383838	0.3125	0.458333	0.458333	0.458333	0.458333	0.458333	0.458333	0.458333	0.458333	0.45045	0.43299	0.43299	0.444444	0.43956	0.528736	0.517647	0.494382	0.534653	0.5625	0.540984	0.478632	0.613861	0.613861	0.613861	0.613861	0.66055	0.699029	0.699029	0.681319	0.901961	0.972477	1	0.373626	0.291667	0.30303	0.294118	0.307692	0.307692	0.300752	0.300752	0.295082	0.305085	0.35	0.300752	0.308943	0.283465	0.390244	0.390244	0.344828	0.347826	0.354839	0.357724	0.357724	0.322581	0.425926	0.239316	0.205128	0.208696	0.230088	0.266667	0.298507	0.309859	0.330827	0.388889	0.388889	0.442953	0.442953	0.434211	0.434211	0.434211	0.42953	0.42953	0.373333	0.375839	0.445946	0.423841	0.410596	0.426667	0.452055	0.452055	0.435374	0.385714	0.385714	0.385714	0.385714	0.385714	0.385714	0.380282	0.380282	0.380282	0.364865	0.402778	0.433566	0.411348	0.388489	0.388489	0.385714	0.391304	0.391304	0.391304	0.391304	0.417266	0.417266	0.417266	0.391304	0.391304	0.388889	0.402778	0.4	0.408451	0.397163	0.452055	0.452055	0.462585	0.453333	0.450331	0.442953	0.442953	0.326531	0.326531	0.312057	0.312057	0.323944	0.338028	0.335664	0.348993	0.346667	0.337838	0.337838	0.344828	0.344828	0.356164	0.342857	0.330935	0.408451	0.408451	0.386667	0.388889	0.388889	0.369863	0.368421	0.386667	0.416107	0.369863	0.358621	0.363636	0.34965	0.253968	0.272727	0.280992	0.265625	0.261538	0.25	0.300885	0.278261	0.260163	0.31746	0.330709	0.320611	0.355556	0.349206	0.333333	0.316547	0.333333	0.340741	0.358209	0.34375	0.360902	0.338462	0.310078	0.330709	0.353846	0.330709	0.295775	0.3	0.295775	0.306569	0.335878	0.363636	0.34965	0.347222	0.363636	0.312925	0.321168	0.325581	0.26087	0.28125	0.248366	0.233129	0.248366	0.248447	0.236686	0.236686	0.238095	0.243902	0.235294	0.239521	0.235294	0.25	0.258503	0.260274	0.253333	0.264901	0.248447	0.242424	0.222222	0.251497	0.248588	0.248588	0.228916	0.251572	0.208092	0.216867	0.265896	0.285714	0.267516	0.291391	0.277108	0.264151	0.282209	0.277108	0.292994	0.278481	0.290909	0.284024	0.296296	0.301887	0.292994	0.298701	0.298701	0.304636	0.315789	0.294479	0.2875	0.268293	0.282209	0.280255	0.266667	0.295302	0.328767	0.296774	0.308725	0.304636	0.289308	0.316456	0.269504	0.209877	0.220859	0.22619	0.256684	0.272189	0.272189	0.309677	0.283784	0.285714	0.282209	0.280488	0.282209	0.294479	0.295858	0.292398	0.294118	0.278788	0.282209	0.272189	0.282209	0.267516	0.267516	0.275	0.285714	0.253012	0.254335	0.248521	0.275449	0.244681	0.264901	0.28	0.311111	0.311111	0.328358	0.323944	0.293706	0.293706	0.304348	0.304348	0.304348	0.296296	0.241379	0.241379	0.241379	0.243902	0.25	0.25	0.283465	0.22695	0.22695	0.308725	0.289655	0.289655	0.291971	0.322034	0.319328	0.336283	0.336283	0.322034	0.324324	0.283333	0.256757	0.211268	0.242857	0.241135	0.253333	0.261438	0.219178	0.311111	0.207407	0.234483	0.235294	0.248175	0.320611	0.330709	0.336	0.355932	0.325581	0.260163	0.271186	0.275862	0.298246	0.307692	0.295652	0.293578	0.293578	0.316667	0.308943	0.32	0.299213	0.299213	0.287879	0.292308	0.308943	0.308943	0.308943	0.319328	0.319328	0.319328	0.318584	0.338983	0.3	0.3	0.3	0.308943	0.308943	0.311475	0.365217	0.365217	0.342342	0.342342	0.342342	0.342342	0.342342	0.342342	0.34188	0.34188	0.34188	0.34188	0.425926	0.431373	0.431373	0.431373	0.408163	0.408163	0.408163	0.408163	0.403846	0.403846	0.403846	0.403846	0.4	0.4	0.4	0.4	0.40404	0.40404	0.381818	0.37931	0.361702	0.263889	0.263889	0.263889	0.266667	0.266667	0.323077	0.323077	0.323077	0.322581	0.322581	0.322581	0.322581	0.333333	0.38835	0.339623	0.327273	0.35	0.324786	0.333333	0.358491	0.385965	0.385965	0.385965	0.385965	0.376068	0.371681	0.371681	0.371681	0.277778	0.277778	0.317757	0.38	0.368932	0.404494	0.43299	0.424242	0.43299	0.382022	0.382022	0.391753	0.391753	0.391753	0.461538	0.461538	0.48	0.48	0.429752	0.448276	0.448276	0.448276	0.448276	0.419355	0.419355	0.410256	0.410256	0.444444	0.428571	0.428571	0.440367	0.440367	0.438596	0.410256	0.407407	0.410256	0.410256	0.413793	0.32	0.32967	0.32967	0.319149	0.345455	0.345455	0.348624	0.35514	0.348624	0.358491	0.333333	0.32	0.327869	0.333333	0.322034	0.309091	0.324324	0.280374	0.31068	0.31068	0.31068	0.301887	0.301887	0.301887	0.301887	0.301887	0.301887	0.296296	0.296296	0.344828	0.344828	0.344828	0.336449	0.291262	0.259259	0.352941	0.352941	0.367347	0.349515	0.349515	0.324324	0.254902	0.26	0.296296	0.261682	0.276596	0.276596	0.282609	0.282609	0.25	0.30303	0.246377	0.248175	0.257576	0.237037	0.255319	0.255319	0.233577	0.235294	0.246154	0.248062	0.232558	0.230769	0.21875	0.220472	0.266667	0.272727	0.352941	0.177778	0.222222	0.225	0.227848	0.230769	0.209302	0.195122	0.175824	0.175824	0.2	0.2	0.197802	0.215054	0.23913	0.276316	0.285714	0.306452	0.32	0.32	0.243902	0.311111	0.387097	0.545455	0.528736	0.5	0.513761	0.553191	0.415584	0.415584	0.351648	0.368932	0.428571	0.373832	0.396226	0.373832	0.469388	0.475248	0.461538	0.421053	0.421053	0.37037	0.38	0.240964	0.219178	0.253521	0.2	0.169014	0.243902	0.282353	0.25	0.291667	0.31068	0.285714	0.283019	0.32381	0.241135	0.224138	0.224138	0.207547	0.190476	0.198198	0.205607	0.205607	0.206897	0.215054	0.207547	0.26	0.234043	0.252632	0.23301	0.24	0.301887	0.268908	0.3	0.361905	0.280374	0.273504	0.280702	0.252427	0.277778	0.261682	0.247619	0.238532	0.254545	0.228571	0.217822	0.217822	0.22	0.243902	0.241379	0.263158	0.27451	0.27451	0.318584	0.31068	0.352941	0.343434	0.346939	0.350515	0.307692	0.304348	0.288889	0.268041	0.285714	0.27957	0.294118	0.222222	0.333333	0.323232	0.323232	0.238095	0.25	0.253165	0.253165	0.240964	0.243902	0.246914	0.25	0.302326	0.304348	0.304348	0.32	0.316832	0.320755	0.282828	0.306306	0.303571	0.303571	0.391304	0.391304	0.326087	0.32967	0.309524	0.337349	0.3125	0.326923	0.350515	0.365385	0.361905	0.361905	0.346154	0.346154	0.330275	0.327273	0.330275	0.316832	0.326923	0.330435	0.333333	0.336283	0.296296	0.330097	0.31068	0.333333	0.333333	0.347826	0.351648	0.373626	0.342857	0.342342	0.316667	0.315789	0.290076	0.372881	0.386555	0.367647	0.364964	0.449612	0.365079	0.363636	0.384615	0.40708	0.365217	0.327869	0.361905	0.330435	0.430769	0.430769	0.430769	0.238095	0.269841	0.217949	0.272727	0.268657	0.28125	0.213836	0.209877	0.208333	0.266667	0.258503	0.260274	0.242991	0.266667	0.213592	0.247423	0.206897	0.232558	0.245283	0.168675	0.188235	0.272727	0.25	0.25	0.268041	0.265306	0.186441	0.181818	0.207547	0.207547	0.172414	0.172414	0.17094	0.223776	0.22069	0.217687	0.213115	0.245614	0.245614	0.245283	0.244444	0.270833	0.218182	0.252252	0.238532	0.247619	0.216216	0.210526	0.210526	0.212389	0.212389	0.220183	0.220183	0.239316	0.194175	0.194175	0.192982	0.192982	0.212389	0.214286	0.20202	0.2	0.235294	0.222222	0.222222	0.229167	0.229167	0.237624	0.237624	0.19802	0.19802	0.178218	0.178218	0.16	0.142857	0.138614	0.134831	0.148936	0.166667	0.171429	0.191489	0.2	0.195652	0.211765	0.211765	0.186047	0.164948	0.211765	0.211765	0.214286	0.211765	0.195122	0.17284	0.192771	0.209302	0.272727	0.25	0.275862	0.2	0.189474	0.173913	0.173913	0.197802	0.214286	0.147368	0.142857	0.12	0.121212	0.171429	0.263736	0.224719	0.222222	0.322581	0.215054	0.21978	0.209302	0.207792	0.222222	0.219178	0.202899	0.210526	0.207792	0.205607	0.236364	0.150538	0.145833	0.165138	0.188235	0.179487	0.170732	0.28	0.234043	0.217822	0.22	0.215686	0.213592	0.2	0.19469	0.188235	0.170732	0.142857	0.169014	0.16	0.179487	0.181818	0.204082	0.153846	0.168421	0.168421	0.153846	0.133333	0.116279	0.134615	0.194175	0.114943	0.113636	0.11236	0.0952381	0.125	0.125	0.101266	0.101266	0.101266	0.101266	0.101266	0.101266	0.101266	0.101266	0.101266	0.101266	0.101266	0.101266	0.102564	0.102564	0.0952381	0.0909091	0.137931	0.091954	0.091954	0.091954	0.091954	0.0740741	0.0740741	0.1	0.0740741
368	Terragine B		1	1	0	0	0	0	0	0	0	0	0	0	0	0	0	2	Hydroxamate	Putative NIS	O=C(Cc1ccccc1)N(O)CCCCCN1C(=O)CCC1=O	NOH-Nsuc-Cad, Pha	2	1	0	C17H22N2O4	318.368	Streptomyces lividans	1	0	0	0	1	0	0	0	0	0	0	0	0	0	0	0	Actinomycetota	Lys derivatives								Wang, Gui-Yang-Sheng, et al. "Novel natural products from soil DNA libraries in a streptomycete host." Organic letters 2.16 (2000): 2401-2404.						17	22	2	4	0	0.772727	8.5	4.25	0			Ruolin He	3	15	1	-2.875	5.32608	0.863636	0.702703	0.641975	0.626506	0.634146	0.675325	0.658228	0.607595	0.641975	0.641975	0.641975	0.641975	0.641975	0.329412	0.329412	0.388889	0.329412	0.35443	0.368421	0.368421	0.358974	0.361446	0.38961	0.4	0.4	0.405405	0.4	0.410959	0.410959	0.410959	0.410959	0.405797	0.383562	0.368421	0.378378	0.378378	0.378378	0.378378	0.378378	0.378378	0.378378	0.378378	0.378378	0.378378	0.378378	0.35	0.333333	0.333333	0.333333	0.333333	0.333333	0.341463	0.341463	0.35443	0.35443	0.35443	0.35443	0.363636	0.35	0.373333	0.368421	0.368421	0.368421	0.368421	0.368421	0.368421	0.368421	0.368421	0.368421	0.368421	0.368421	0.368421	0.4	0.4	0.373333	0.373333	0.373333	0.373333	0.378378	0.383562	0.378378	0.373333	0.373333	0.373333	0.373333	0.373333	0.373333	0.373333	0.373333	0.368421	0.368421	0.368421	0.383562	0.388889	0.388889	0.373333	0.4	0.410959	0.383562	0.383562	0.405797	0.405797	0.410959	0.410959	0.410959	0.416667	0.394737	0.368421	0.373333	0.368421	0.405405	0.394737	0.394737	0.38961	0.384615	0.384615	0.384615	0.384615	0.384615	0.358974	0.345679	0.333333	0.321839	0.333333	0.329412	0.329412	0.329412	0.329412	0.329412	0.329412	0.333333	0.333333	0.333333	0.333333	0.345679	0.345679	0.345679	0.345679	0.345679	0.345679	0.345679	0.345679	0.345679	0.3125	0.317073	0.292683	0.32	0.342105	0.361111	0.314286	0.297297	0.27907	0.271605	0.35514	0.411765	0.348837	0.348837	0.348837	0.348837	0.319149	0.295455	0.295455	0.315789	0.390805	0.361702	0.373626	1	0.444444	0.5	0.482759	0.278261	0.278261	0.254237	0.254237	0.261682	0.271845	0.495238	0.271186	0.407407	0.410714	0.37037	0.37037	0.336634	0.32	0.330275	0.314815	0.296296	0.275229	0.344086	0.254902	0.235294	0.24	0.265306	0.35	0.352941	0.362205	0.338983	0.341085	0.325581	0.283582	0.298507	0.306569	0.306569	0.306569	0.298507	0.298507	0.325926	0.298507	0.300752	0.279412	0.279412	0.281481	0.305344	0.305344	0.30303	0.304	0.304	0.304	0.304	0.304	0.304	0.299213	0.299213	0.299213	0.285714	0.294574	0.296875	0.301587	0.370968	0.370968	0.368	0.341463	0.341463	0.341463	0.341463	0.322581	0.322581	0.322581	0.341463	0.341463	0.341085	0.356589	0.338462	0.346457	0.349206	0.305344	0.305344	0.287879	0.281481	0.279412	0.298507	0.298507	0.212121	0.212121	0.222222	0.222222	0.23622	0.251969	0.234375	0.208955	0.207407	0.225564	0.225564	0.230769	0.230769	0.21374	0.24	0.241935	0.346457	0.346457	0.325926	0.341085	0.341085	0.320611	0.306569	0.296296	0.253731	0.198473	0.184615	0.1875	0.1875	0.216216	0.239316	0.264151	0.247788	0.226087	0.268041	0.265306	0.26	0.240741	0.306306	0.321429	0.293103	0.283333	0.306306	0.276423	0.258065	0.308943	0.316667	0.336134	0.353982	0.338983	0.347826	0.368421	0.375	0.330435	0.285714	0.23622	0.224	0.220472	0.262295	0.224138	0.283019	0.234375	0.232558	0.265625	0.242424	0.278689	0.298246	0.227642	0.247788	0.173913	0.162162	0.173913	0.164384	0.155844	0.155844	0.156863	0.161074	0.154839	0.157895	0.154839	0.186047	0.181818	0.183206	0.177778	0.176471	0.164384	0.16	0.15942	0.171053	0.160494	0.160494	0.172185	0.166667	0.139241	0.15894	0.202532	0.219178	0.211268	0.235294	0.211921	0.222222	0.216216	0.211921	0.225352	0.20979	0.213333	0.207792	0.217687	0.222222	0.211268	0.215827	0.215827	0.220588	0.233577	0.216216	0.206897	0.201342	0.202703	0.267606	0.213333	0.238806	0.229008	0.228571	0.223881	0.220588	0.25	0.181818	0.15873	0.14966	0.148649	0.143791	0.186047	0.207792	0.207792	0.214286	0.195489	0.191781	0.189189	0.187919	0.189189	0.216216	0.220779	0.205128	0.206452	0.186667	0.189189	0.194805	0.202703	0.197183	0.183099	0.206897	0.215827	0.198675	0.202532	0.220779	0.210526	0.17341	0.205882	0.222222	0.25	0.25	0.252101	0.251969	0.25	0.25	0.260163	0.260163	0.260163	0.316667	0.237624	0.237624	0.237624	0.222222	0.212389	0.212389	0.214286	0.190476	0.190476	0.268657	0.276923	0.276923	0.278689	0.271845	0.269231	0.285714	0.285714	0.291262	0.291667	0.285714	0.255639	0.220472	0.208	0.206349	0.177778	0.202899	0.167939	0.25	0.15	0.184615	0.198347	0.196721	0.327586	0.339286	0.345455	0.31068	0.245614	0.203704	0.174757	0.19802	0.181818	0.176471	0.18	0.191489	0.191489	0.266667	0.240741	0.236364	0.178571	0.178571	0.17094	0.156522	0.185185	0.185185	0.185185	0.192308	0.192308	0.192308	0.204082	0.291262	0.266667	0.266667	0.266667	0.259259	0.259259	0.242991	0.24	0.24	0.25	0.25	0.25	0.25	0.25	0.25	0.235294	0.235294	0.235294	0.235294	0.258065	0.275862	0.275862	0.275862	0.289157	0.289157	0.289157	0.289157	0.269663	0.269663	0.269663	0.269663	0.266667	0.266667	0.282353	0.282353	0.285714	0.285714	0.252632	0.237624	0.329114	0.217054	0.217054	0.217054	0.207407	0.207407	0.26087	0.26087	0.26087	0.275229	0.275229	0.275229	0.275229	0.282828	0.318182	0.285714	0.273684	0.228571	0.254902	0.262626	0.285714	0.262626	0.262626	0.262626	0.262626	0.254902	0.265306	0.265306	0.265306	0.217054	0.217054	0.282609	0.258824	0.272727	0.297297	0.268293	0.261905	0.268293	0.297297	0.297297	0.268293	0.268293	0.268293	0.269663	0.269663	0.282353	0.282353	0.245283	0.257426	0.257426	0.257426	0.257426	0.238532	0.238532	0.254902	0.254902	0.27957	0.268041	0.268041	0.276596	0.276596	0.282828	0.254902	0.258065	0.254902	0.254902	0.257426	0.282353	0.315789	0.315789	0.303797	0.252632	0.252632	0.255319	0.26087	0.255319	0.263736	0.228571	0.218182	0.224299	0.216216	0.23301	0.252632	0.270833	0.282609	0.295455	0.295455	0.295455	0.285714	0.285714	0.285714	0.285714	0.285714	0.285714	0.27957	0.27957	0.29703	0.29703	0.29703	0.304348	0.318182	0.301075	0.436782	0.436782	0.457831	0.431818	0.431818	0.395833	0.275862	0.282353	0.363636	0.282609	0.329114	0.329114	0.337662	0.337662	0.320988	0.380952	0.260163	0.229508	0.239316	0.216667	0.206349	0.206349	0.278689	0.280992	0.295652	0.298246	0.210526	0.208696	0.212389	0.214286	0.166667	0.17094	0.188679	0.133333	0.175439	0.153846	0.15625	0.15873	0.140845	0.149254	0.184211	0.184211	0.213333	0.213333	0.210526	0.230769	0.25974	0.160584	0.166667	0.183486	0.258824	0.258824	0.298507	0.16	0.153846	0.164384	0.166667	0.215054	0.191489	0.227848	0.193548	0.193548	0.131579	0.295455	0.28866	0.282609	0.285714	0.304348	0.289157	0.27907	0.269663	0.225	0.225	0.193548	0.211765	0.235294	0.275862	0.321429	0.290909	0.285714	0.328358	0.228571	0.224719	0.296296	0.272727	0.2	0.197802	0.222222	0.190476	0.237624	0.237624	0.263736	0.244444	0.229167	0.217391	0.217391	0.277778	0.25641	0.197802	0.258824	0.227848	0.225	0.227273	0.282353	0.263736	0.25	0.266667	0.266667	0.23913	0.215686	0.262626	0.295455	0.27957	0.26087	0.244444	0.234043	0.252632	0.222222	0.209302	0.209302	0.282353	0.240741	0.237624	0.262626	0.206897	0.206897	0.306122	0.272727	0.344828	0.214286	0.216867	0.219512	0.236842	0.233766	0.24	0.219512	0.216867	0.230769	0.206897	0.215054	0.298851	0.285714	0.238095	0.26087	0.307692	0.28125	0.28125	0.264706	0.268657	0.242424	0.276923	0.253521	0.233766	0.233766	0.211765	0.209302	0.197802	0.190476	0.208333	0.206186	0.206186	0.233766	0.233766	0.25974	0.263158	0.26087	0.294118	0.246914	0.224719	0.243902	0.247191	0.244444	0.244444	0.247191	0.247191	0.234043	0.231579	0.255319	0.255814	0.247191	0.2	0.20202	0.204082	0.215054	0.227273	0.25	0.222222	0.222222	0.233766	0.236842	0.263158	0.288889	0.270833	0.209524	0.222222	0.189655	0.291262	0.307692	0.231405	0.229508	0.210526	0.234234	0.273684	0.292135	0.265306	0.28	0.280374	0.266667	0.24	0.278261	0.278261	0.278261	0.216216	0.234234	0.198582	0.188034	0.184874	0.19469	0.166667	0.163265	0.186047	0.233333	0.272727	0.274809	0.26087	0.311111	0.227273	0.292683	0.222222	0.253521	0.241758	0.235294	0.257143	0.246575	0.269663	0.269663	0.243902	0.240964	0.23301	0.245283	0.263736	0.263736	0.19802	0.217822	0.215686	0.171875	0.184615	0.181818	0.261682	0.262626	0.262626	0.285714	0.24	0.222222	0.273684	0.229167	0.276596	0.266667	0.208333	0.222222	0.242424	0.204082	0.244898	0.212766	0.234043	0.215686	0.227273	0.227273	0.20202	0.20202	0.244898	0.226804	0.238095	0.258824	0.252874	0.285714	0.285714	0.296296	0.296296	0.302326	0.302326	0.232558	0.232558	0.255814	0.255814	0.235294	0.26506	0.232558	0.189189	0.227848	0.231884	0.266667	0.303797	0.305882	0.25974	0.285714	0.285714	0.253521	0.243902	0.228571	0.228571	0.202899	0.2	0.208955	0.242424	0.235294	0.225352	0.219178	0.219178	0.25	0.266667	0.225	0.207792	0.207792	0.236842	0.318841	0.175	0.168675	0.141176	0.142857	0.218182	0.157895	0.162162	0.16	0.179487	0.230769	0.289474	0.197183	0.225806	0.245614	0.241379	0.222222	0.196721	0.225806	0.195652	0.189474	0.230769	0.197531	0.212766	0.285714	0.349206	0.447761	0.211765	0.202532	0.209302	0.211765	0.206897	0.204545	0.189474	0.183673	0.228571	0.208955	0.202899	0.214286	0.2	0.222222	0.219178	0.289157	0.263158	0.25	0.25	0.224719	0.24	0.253521	0.247191	0.295455	0.333333	0.328767	0.324324	0.318841	0.338462	0.338462	0.34375	0.34375	0.34375	0.34375	0.34375	0.34375	0.34375	0.34375	0.34375	0.34375	0.34375	0.34375	0.349206	0.349206	0.318841	0.30137	0.305556	0.305556	0.305556	0.305556	0.305556	0.272727	0.272727	0.307692	0.272727
369	Schizokinen A		1	2	0	0	0	0	0	0	0	0	0	0	0	0	0	4	Hydroxamate	NIS	CC(=O)N(O)CCCNC(=O)CC1(O)CC(=O)N(CCCN(O)C(C)=O)C1=O	NAc-NOH-DAP, CitA, NAc-NOH-DAP	3	1	0	C16H26N4O8	402.4	Rhizobium leguminosarum IARI 917	1	0	0	0	0	0	0	1	0	0	0	0	0	0	0	0	Pseudomonadota	Dab derivatives								Storey, E. P., et al. "Characterization of ‘Schizokinen’: a dihydroxamate-type siderophore produced by Rhizobium leguminosarum IARI 917." Biometals 19 (2006): 637-649.						16	26	4	8	0	0.615385	4	2	0			Shaohua Gu; Ruolin He	3	11	1	-1.321	4.8203	0.516129	0.43038	0.418605	0.409091	0.390805	0.414634	0.404762	0.404762	0.44186	0.44186	0.395349	0.395349	0.395349	0.355556	0.355556	0.337662	0.377778	0.380952	0.395062	0.395062	0.385542	0.363636	0.390244	0.4	0.4	0.405063	0.4	0.410256	0.410256	0.410256	0.410256	0.432432	0.410256	0.419753	0.43038	0.43038	0.455696	0.455696	0.455696	0.531646	0.531646	0.531646	0.531646	0.531646	0.531646	0.494118	0.382022	0.382022	0.382022	0.382022	0.382022	0.390805	0.390805	0.404762	0.404762	0.404762	0.404762	0.414634	0.4	0.425	0.419753	0.419753	0.419753	0.419753	0.419753	0.419753	0.419753	0.419753	0.419753	0.419753	0.419753	0.419753	0.425	0.425	0.45	0.45	0.45	0.45	0.455696	0.461538	0.455696	0.45	0.45	0.45	0.45	0.45	0.45	0.45	0.45	0.518519	0.518519	0.518519	0.538462	0.545455	0.545455	0.525	0.525	0.538462	0.461538	0.461538	0.486486	0.486486	0.461538	0.435897	0.435897	0.441558	0.395062	0.444444	0.45	0.419753	0.43038	0.419753	0.419753	0.414634	0.409639	0.409639	0.409639	0.409639	0.409639	0.433735	0.418605	0.404494	0.391304	0.382022	0.377778	0.377778	0.377778	0.377778	0.377778	0.377778	0.404494	0.404494	0.404494	0.404494	0.488372	0.511628	0.511628	0.511628	0.511628	0.511628	0.511628	0.511628	0.511628	0.435644	0.482759	0.505747	0.55	0.54321	0.545455	0.586667	0.556962	0.483516	0.418605	0.446429	0.46729	0.307692	0.307692	0.307692	0.307692	0.262626	0.27957	0.27957	0.419753	0.282609	0.282828	0.291667	0.444444	1	0.94382	0.913043	0.333333	0.333333	0.308943	0.308943	0.321429	0.333333	0.309091	0.390244	0.442478	0.495726	0.336283	0.336283	0.396226	0.4	0.385965	0.389381	0.371681	0.350877	0.265306	0.224299	0.224299	0.266667	0.271845	0.352	0.33871	0.30303	0.325203	0.238806	0.238806	0.230216	0.230216	0.225352	0.225352	0.225352	0.230216	0.230216	0.228571	0.28777	0.246377	0.241135	0.22695	0.242857	0.25	0.25	0.233577	0.230769	0.230769	0.230769	0.230769	0.230769	0.230769	0.227273	0.227273	0.227273	0.217391	0.223881	0.225564	0.229008	0.263566	0.263566	0.261538	0.328125	0.328125	0.328125	0.328125	0.310078	0.310078	0.310078	0.3125	0.3125	0.253731	0.253731	0.251852	0.242424	0.244275	0.235294	0.235294	0.233577	0.242857	0.241135	0.244604	0.244604	0.218978	0.218978	0.244275	0.244275	0.272727	0.272727	0.270677	0.244604	0.242857	0.246377	0.246377	0.237037	0.237037	0.235294	0.261538	0.263566	0.257576	0.257576	0.257143	0.268657	0.268657	0.264706	0.253521	0.228571	0.215827	0.191176	0.162963	0.165414	0.150376	0.275862	0.245902	0.252252	0.237288	0.25	0.294118	0.291262	0.266667	0.247788	0.258621	0.307692	0.330579	0.272	0.293103	0.375	0.372093	0.28125	0.288	0.290323	0.305085	0.292683	0.3	0.319328	0.307692	0.333333	0.239316	0.227273	0.230769	0.227273	0.220472	0.231405	0.216216	0.225564	0.223881	0.315789	0.277372	0.267717	0.235294	0.171875	0.186441	0.195804	0.235294	0.237762	0.225166	0.226415	0.213836	0.21519	0.220779	0.2125	0.216561	0.2125	0.19403	0.189781	0.191176	0.2	0.198582	0.198675	0.193548	0.195804	0.191083	0.191617	0.191617	0.192308	0.187919	0.171779	0.192308	0.269939	0.291391	0.312925	0.312057	0.294872	0.295302	0.287582	0.282051	0.312925	0.310811	0.296774	0.289308	0.302632	0.295302	0.29932	0.305556	0.305556	0.312057	0.309859	0.300654	0.24	0.233766	0.248366	0.29932	0.36129	0.388489	0.308824	0.303448	0.316547	0.312057	0.241611	0.216216	0.229008	0.210526	0.20915	0.164557	0.282486	0.289308	0.289308	0.303448	0.217391	0.211921	0.20915	0.207792	0.20915	0.287582	0.27673	0.285714	0.2875	0.206452	0.20915	0.201258	0.196078	0.204082	0.204082	0.2	0.208333	0.217949	0.208589	0.188679	0.178344	0.213483	0.269504	0.342857	0.352	0.352	0.354839	0.333333	0.315789	0.315789	0.328125	0.328125	0.328125	0.272	0.245283	0.245283	0.245283	0.247788	0.237288	0.237288	0.25641	0.229008	0.229008	0.244604	0.237037	0.237037	0.314961	0.296296	0.293578	0.31068	0.31068	0.333333	0.316832	0.4	0.246377	0.212121	0.215385	0.21374	0.185714	0.237762	0.235294	0.224	0.176	0.177778	0.190476	0.188976	0.330579	0.34188	0.347826	0.259259	0.218487	0.247788	0.222222	0.245283	0.230769	0.261682	0.247619	0.242424	0.242424	0.272727	0.265487	0.26087	0.25641	0.25641	0.245902	0.25	0.212389	0.212389	0.212389	0.220183	0.220183	0.220183	0.23301	0.259259	0.345455	0.345455	0.345455	0.336283	0.336283	0.339286	0.342857	0.342857	0.336634	0.336634	0.336634	0.336634	0.336634	0.336634	0.317757	0.317757	0.317757	0.317757	0.367347	0.391304	0.391304	0.391304	0.386364	0.386364	0.386364	0.386364	0.361702	0.361702	0.361702	0.361702	0.378947	0.378947	0.4	0.4	0.382022	0.382022	0.34	0.320755	0.333333	0.328358	0.328358	0.328358	0.314286	0.314286	0.333333	0.333333	0.333333	0.350877	0.350877	0.350877	0.350877	0.384615	0.408602	0.395833	0.44	0.4	0.411215	0.365385	0.333333	0.288462	0.288462	0.288462	0.288462	0.280374	0.291262	0.291262	0.291262	0.328358	0.328358	0.28866	0.266667	0.27957	0.405063	0.298851	0.314607	0.321839	0.329114	0.329114	0.298851	0.298851	0.298851	0.319149	0.319149	0.333333	0.333333	0.306306	0.320755	0.320755	0.320755	0.320755	0.298246	0.298246	0.35514	0.35514	0.387755	0.392157	0.392157	0.343434	0.343434	0.326923	0.317757	0.326531	0.373832	0.373832	0.377358	0.422222	0.37037	0.37037	0.428571	0.36	0.36	0.323232	0.309278	0.30303	0.3125	0.254545	0.26087	0.25	0.241379	0.277778	0.3	0.316832	0.329897	0.344086	0.344086	0.344086	0.395833	0.395833	0.395833	0.395833	0.395833	0.395833	0.326531	0.326531	0.301887	0.301887	0.301887	0.329897	0.408602	0.469388	0.391304	0.391304	0.409091	0.387097	0.387097	0.356436	0.391304	0.4	0.478873	0.453608	0.428571	0.428571	0.439024	0.439024	0.418605	0.337079	0.25	0.314961	0.327869	0.224	0.229008	0.229008	0.23622	0.238095	0.266667	0.268908	0.235294	0.233333	0.20339	0.205128	0.192	0.196721	0.172414	0.175	0.193548	0.2	0.202899	0.205882	0.184211	0.194444	0.197531	0.197531	0.225	0.225	0.222222	0.216867	0.195122	0.197183	0.189781	0.192982	0.244444	0.244444	0.222222	0.3	0.289157	0.282051	0.285714	0.285714	0.282828	0.309524	0.328358	0.328358	0.222222	0.387097	0.352941	0.329897	0.354167	0.412371	0.386364	0.373626	0.361702	0.282353	0.282353	0.244898	0.266667	0.273973	0.126984	0.131148	0.133333	0.131148	0.166667	0.133333	0.212766	0.209302	0.193548	0.189474	0.1875	0.168421	0.183206	0.226415	0.207547	0.208333	0.210526	0.158416	0.164948	0.164948	0.207792	0.240964	0.208333	0.222222	0.238095	0.188235	0.215054	0.244444	0.229167	0.201835	0.2	0.189474	0.164948	0.261682	0.288462	0.301075	0.285714	0.28866	0.294737	0.282828	0.28	0.231579	0.241758	0.241758	0.288889	0.247788	0.264151	0.269231	0.217391	0.217391	0.194175	0.215054	0.217391	0.247191	0.25	0.275862	0.246914	0.243902	0.25	0.252874	0.272727	0.26506	0.23913	0.265306	0.304348	0.314607	0.247191	0.27027	0.285714	0.289855	0.289855	0.273973	0.277778	0.197183	0.2	0.184211	0.219512	0.219512	0.2	0.197802	0.1875	0.134831	0.138614	0.137255	0.137255	0.195122	0.195122	0.170732	0.17284	0.162162	0.164384	0.209302	0.148936	0.16092	0.170213	0.168421	0.168421	0.170213	0.170213	0.222222	0.22	0.181818	0.175824	0.191489	0.209524	0.211538	0.213592	0.244898	0.193548	0.193548	0.232558	0.232558	0.243902	0.246914	0.246914	0.210526	0.237624	0.218182	0.192308	0.214876	0.277778	0.275229	0.222222	0.220472	0.268908	0.258621	0.26	0.212766	0.213592	0.209524	0.214286	0.210526	0.266667	0.216667	0.216667	0.216667	0.189655	0.206897	0.178082	0.180328	0.193548	0.169492	0.187919	0.184211	0.19403	0.256	0.262774	0.264706	0.206186	0.231579	0.215054	0.206897	0.12987	0.131579	0.166667	0.136986	0.133333	0.179487	0.255319	0.255319	0.183908	0.181818	0.185185	0.162162	0.1875	0.1875	0.207547	0.207547	0.205607	0.135338	0.133333	0.131387	0.196429	0.192308	0.192308	0.208333	0.175	0.139535	0.14	0.138614	0.141414	0.147368	0.138614	0.173077	0.173077	0.174757	0.15534	0.141414	0.161616	0.224299	0.150538	0.150538	0.173077	0.173077	0.174757	0.156863	0.157303	0.2	0.217391	0.202247	0.202247	0.186047	0.186047	0.21978	0.21978	0.197802	0.197802	0.175824	0.175824	0.2	0.159091	0.131868	0.0759494	0.0952381	0.135135	0.147368	0.119048	0.111111	0.121951	0.133333	0.133333	0.131579	0.114943	0.133333	0.133333	0.108108	0.106667	0.0833333	0.112676	0.109589	0.131579	0.153846	0.153846	0.155844	0.2	0.235294	0.195122	0.195122	0.197531	0.135135	0.0470588	0.0454545	0.0444444	0.0674157	0.0666667	0.0987654	0.101266	0.1	0.0963855	0.120482	0.123457	0.105263	0.119403	0.129032	0.126984	0.135593	0.121212	0.179104	0.185567	0.16	0.192771	0.232558	0.20202	0.186667	0.176471	0.666667	0.2	0.261905	0.175824	0.2	0.195652	0.193548	0.18	0.23301	0.186667	0.222222	0.216216	0.229508	0.215385	0.235294	0.25641	0.295455	0.296296	0.258824	0.258824	0.234043	0.2	0.236842	0.191489	0.193548	0.25974	0.205128	0.202532	0.216216	0.228571	0.228571	0.231884	0.231884	0.231884	0.231884	0.231884	0.231884	0.231884	0.231884	0.231884	0.231884	0.231884	0.231884	0.235294	0.235294	0.216216	0.205128	0.207792	0.207792	0.207792	0.207792	0.207792	0.197183	0.197183	0.2	0.197183
653	Arthrobactin A		1	2	0	0	0	0	0	0	0	0	0	0	0	0	0	4	Hydroxamate	NIS	CC(=O)N(O)CCCCCNC(=O)CC1(O)CC(=O)N(CCCCCN(O)C(C)=O)C1=O	NAc-NOH-Cad, CitA, NAc-NOH-Cad	3	1	0	C20H34N4O8	458.507	Allokutzneria albata JCM 9917	1	0	0	0	1	0	0	0	0	0	0	0	0	0	0	0	Actinomycetota	Lys derivatives								Ma, Man-Jing, et al. "Genus-specific secondary metabolome in Allokutzneria and Kibdelosporangium." Synthetic and Systems Biotechnology 9.3 (2024): 381-390.	Ma, Man-Jing, et al. "Genus-specific secondary metabolome in Allokutzneria and Kibdelosporangium." Synthetic and Systems Biotechnology 9.3 (2024): 381-390.					20	34	4	8	0	0.588235	5	2.5	0			Ruolin He	3	11	2	-1.983	4.56295	0.583333	0.487805	0.47191	0.461538	0.444444	0.470588	0.45977	0.45977	0.494382	0.494382	0.449438	0.449438	0.449438	0.408602	0.408602	0.375	0.430108	0.436782	0.452381	0.452381	0.44186	0.417582	0.447059	0.457831	0.457831	0.463415	0.457831	0.469136	0.469136	0.469136	0.469136	0.493506	0.469136	0.47619	0.487805	0.487805	0.512195	0.512195	0.512195	0.585366	0.585366	0.585366	0.585366	0.585366	0.585366	0.545455	0.434783	0.434783	0.434783	0.434783	0.434783	0.444444	0.444444	0.45977	0.45977	0.45977	0.45977	0.470588	0.454545	0.481928	0.47619	0.47619	0.47619	0.47619	0.47619	0.47619	0.47619	0.47619	0.47619	0.47619	0.47619	0.47619	0.481928	0.481928	0.481928	0.481928	0.481928	0.481928	0.487805	0.493827	0.512195	0.506024	0.506024	0.506024	0.506024	0.506024	0.506024	0.506024	0.506024	0.571429	0.571429	0.571429	0.592593	0.6	0.6	0.578313	0.578313	0.592593	0.518519	0.518519	0.545455	0.545455	0.518519	0.493827	0.493827	0.5	0.452381	0.5	0.506024	0.47619	0.487805	0.47619	0.47619	0.470588	0.465116	0.465116	0.465116	0.465116	0.465116	0.465116	0.47191	0.434783	0.421053	0.434783	0.430108	0.430108	0.430108	0.430108	0.430108	0.430108	0.434783	0.456522	0.456522	0.456522	0.539326	0.516854	0.516854	0.516854	0.516854	0.516854	0.516854	0.516854	0.516854	0.480769	0.533333	0.533333	0.578313	0.595238	0.6	0.564103	0.536585	0.489362	0.404494	0.452174	0.472727	0.340426	0.340426	0.340426	0.340426	0.294118	0.3125	0.3125	0.428571	0.294737	0.294118	0.30303	0.5	0.94382	1	0.968421	0.373984	0.373984	0.349206	0.349206	0.365217	0.378378	0.353982	0.428571	0.5	0.55	0.37931	0.37931	0.440367	0.425926	0.42735	0.413793	0.396552	0.376068	0.257426	0.218182	0.218182	0.259259	0.264151	0.34375	0.330709	0.296296	0.31746	0.248175	0.248175	0.239437	0.239437	0.248276	0.248276	0.248276	0.253521	0.253521	0.251748	0.309859	0.269504	0.263889	0.25	0.265734	0.273381	0.273381	0.257143	0.255639	0.255639	0.255639	0.255639	0.255639	0.255639	0.251852	0.251852	0.251852	0.241135	0.248175	0.25	0.253731	0.287879	0.287879	0.285714	0.351145	0.351145	0.351145	0.351145	0.333333	0.333333	0.333333	0.335878	0.335878	0.277372	0.277372	0.275362	0.266667	0.268657	0.258993	0.258993	0.242857	0.251748	0.25	0.267606	0.267606	0.242857	0.242857	0.268657	0.268657	0.296296	0.296296	0.294118	0.253521	0.251748	0.269504	0.269504	0.26087	0.26087	0.244604	0.285714	0.287879	0.281481	0.281481	0.27972	0.291971	0.291971	0.28777	0.275862	0.251748	0.239437	0.215827	0.188406	0.191176	0.161765	0.285714	0.24	0.245614	0.231405	0.243902	0.285714	0.283019	0.259259	0.241379	0.252101	0.3	0.322581	0.265625	0.285714	0.366412	0.363636	0.290076	0.296875	0.299213	0.297521	0.285714	0.292683	0.311475	0.316667	0.325203	0.233333	0.222222	0.225564	0.222222	0.215385	0.225806	0.210526	0.220588	0.218978	0.308824	0.271429	0.261538	0.229508	0.167939	0.181818	0.191781	0.24359	0.246575	0.233766	0.222222	0.222222	0.223602	0.229299	0.220859	0.225	0.220859	0.189781	0.185714	0.18705	0.195804	0.194444	0.194805	0.189873	0.191781	0.1875	0.188235	0.188235	0.188679	0.184211	0.168675	0.188679	0.26506	0.285714	0.306667	0.305556	0.289308	0.289474	0.282051	0.27673	0.306667	0.304636	0.291139	0.283951	0.296774	0.289474	0.293333	0.29932	0.29932	0.305556	0.303448	0.294872	0.235294	0.229299	0.24359	0.293333	0.35443	0.380282	0.302158	0.297297	0.309859	0.305556	0.236842	0.211921	0.238806	0.206452	0.217949	0.161491	0.277778	0.283951	0.283951	0.297297	0.212766	0.207792	0.205128	0.203822	0.205128	0.282051	0.271605	0.280488	0.282209	0.202532	0.205128	0.197531	0.192308	0.2	0.2	0.196078	0.204082	0.213836	0.204819	0.185185	0.175	0.209945	0.263889	0.335664	0.34375	0.34375	0.346457	0.340741	0.323529	0.323529	0.335878	0.335878	0.335878	0.28125	0.256881	0.256881	0.256881	0.258621	0.247934	0.247934	0.266667	0.238806	0.238806	0.253521	0.246377	0.246377	0.307692	0.288288	0.285714	0.301887	0.301887	0.324324	0.307692	0.389381	0.255319	0.222222	0.225564	0.223881	0.181818	0.246575	0.230216	0.234375	0.1875	0.188406	0.20155	0.2	0.322581	0.333333	0.338983	0.27027	0.229508	0.258621	0.234234	0.256881	0.242991	0.272727	0.259259	0.254902	0.254902	0.283186	0.275862	0.271186	0.283333	0.283333	0.272	0.260163	0.224138	0.224138	0.224138	0.232143	0.232143	0.232143	0.245283	0.27027	0.371681	0.371681	0.371681	0.362069	0.362069	0.347826	0.351852	0.351852	0.346154	0.346154	0.346154	0.346154	0.346154	0.346154	0.327273	0.327273	0.327273	0.327273	0.376238	0.4	0.4	0.4	0.395604	0.395604	0.395604	0.395604	0.371134	0.371134	0.371134	0.371134	0.387755	0.387755	0.408602	0.408602	0.391304	0.391304	0.349515	0.330275	0.321839	0.335766	0.335766	0.335766	0.321678	0.321678	0.341463	0.341463	0.341463	0.358974	0.358974	0.358974	0.358974	0.373832	0.416667	0.383838	0.427184	0.389381	0.4	0.35514	0.323232	0.299065	0.299065	0.299065	0.299065	0.290909	0.301887	0.301887	0.301887	0.335766	0.335766	0.28	0.258065	0.270833	0.390244	0.288889	0.304348	0.311111	0.317073	0.317073	0.288889	0.288889	0.288889	0.309278	0.309278	0.322581	0.322581	0.315789	0.330275	0.330275	0.330275	0.330275	0.307692	0.307692	0.345455	0.345455	0.376238	0.380952	0.380952	0.333333	0.333333	0.317757	0.309091	0.316832	0.363636	0.363636	0.366972	0.408602	0.357143	0.357143	0.413793	0.349515	0.349515	0.313725	0.3	0.294118	0.30303	0.247788	0.254237	0.243478	0.235294	0.27027	0.291262	0.307692	0.32	0.333333	0.333333	0.333333	0.383838	0.383838	0.383838	0.383838	0.383838	0.383838	0.316832	0.316832	0.293578	0.293578	0.293578	0.32	0.416667	0.475248	0.378947	0.378947	0.395604	0.375	0.375	0.346154	0.378947	0.387097	0.459459	0.44	0.413793	0.413793	0.423529	0.423529	0.404494	0.326087	0.259542	0.323077	0.336	0.234375	0.238806	0.238806	0.230769	0.232558	0.260163	0.262295	0.229508	0.227642	0.198347	0.2	0.203125	0.208	0.163934	0.168675	0.184615	0.191781	0.194444	0.197183	0.177215	0.186667	0.190476	0.190476	0.216867	0.216867	0.214286	0.209302	0.211765	0.22069	0.214286	0.188034	0.258065	0.258065	0.24	0.313253	0.302326	0.296296	0.275	0.277228	0.27451	0.298851	0.342857	0.342857	0.214286	0.375	0.342857	0.32	0.343434	0.4	0.417582	0.404255	0.391753	0.295455	0.295455	0.257426	0.27957	0.289474	0.121212	0.125	0.126984	0.125	0.16	0.128205	0.206186	0.202247	0.1875	0.183673	0.181818	0.163265	0.179104	0.220183	0.201835	0.20202	0.204082	0.153846	0.16	0.16	0.2	0.232558	0.20202	0.215054	0.229885	0.181818	0.208333	0.258065	0.242424	0.196429	0.19469	0.204082	0.16	0.254545	0.317757	0.291667	0.316832	0.32	0.285714	0.27451	0.271845	0.22449	0.234043	0.255319	0.301075	0.258621	0.275229	0.280374	0.231579	0.231579	0.207547	0.229167	0.231579	0.26087	0.263736	0.288889	0.261905	0.258824	0.26506	0.244444	0.263736	0.255814	0.231579	0.257426	0.336842	0.347826	0.26087	0.285714	0.328767	0.305556	0.277778	0.289474	0.266667	0.189189	0.191781	0.177215	0.211765	0.211765	0.193548	0.191489	0.181818	0.130435	0.134615	0.133333	0.133333	0.188235	0.188235	0.164706	0.166667	0.155844	0.157895	0.202247	0.14433	0.155556	0.164948	0.163265	0.163265	0.164948	0.164948	0.215686	0.213592	0.176471	0.170213	0.185567	0.203704	0.205607	0.207547	0.237624	0.1875	0.1875	0.247191	0.247191	0.258824	0.261905	0.261905	0.22449	0.25	0.230088	0.205607	0.225806	0.27027	0.267857	0.217054	0.215385	0.278689	0.268908	0.252427	0.206186	0.207547	0.203704	0.208696	0.204082	0.259259	0.227642	0.227642	0.227642	0.201681	0.201681	0.174497	0.192	0.204724	0.181818	0.197368	0.193548	0.20438	0.265625	0.271429	0.273381	0.2	0.22449	0.208333	0.2	0.125	0.126582	0.161616	0.131579	0.128205	0.17284	0.247423	0.247423	0.177778	0.175824	0.18018	0.157895	0.181818	0.181818	0.201835	0.201835	0.2	0.132353	0.130435	0.128571	0.191304	0.186916	0.186916	0.20202	0.168675	0.134831	0.15534	0.134615	0.156863	0.163265	0.134615	0.186916	0.186916	0.169811	0.169811	0.137255	0.176471	0.218182	0.145833	0.145833	0.168224	0.168224	0.169811	0.152381	0.152174	0.193548	0.210526	0.195652	0.195652	0.179775	0.179775	0.212766	0.212766	0.191489	0.191489	0.170213	0.170213	0.193548	0.153846	0.12766	0.0731707	0.091954	0.12987	0.163265	0.137931	0.129032	0.117647	0.128205	0.128205	0.126582	0.111111	0.128205	0.128205	0.103896	0.102564	0.08	0.108108	0.105263	0.126582	0.148148	0.148148	0.15	0.192771	0.227273	0.188235	0.188235	0.190476	0.12987	0.0454545	0.043956	0.0430108	0.0652174	0.0634921	0.0952381	0.097561	0.0963855	0.0930233	0.116279	0.119048	0.101266	0.114286	0.123077	0.121212	0.129032	0.115942	0.171429	0.18	0.15534	0.186047	0.224719	0.196078	0.179487	0.169014	0.666667	0.193548	0.252874	0.170213	0.193548	0.189474	0.1875	0.174757	0.226415	0.179487	0.213333	0.207792	0.21875	0.205882	0.225352	0.246914	0.285714	0.285714	0.25	0.25	0.226804	0.192771	0.227848	0.185567	0.1875	0.25	0.197531	0.195122	0.207792	0.219178	0.219178	0.222222	0.222222	0.222222	0.222222	0.222222	0.222222	0.222222	0.222222	0.222222	0.222222	0.222222	0.222222	0.225352	0.225352	0.207792	0.197531	0.2	0.2	0.2	0.2	0.2	0.189189	0.189189	0.191781	0.189189
682	N-deoxy arthrobactin A		1	2	0	0	0	0	0	0	0	0	0	0	0	0	0	4	Hydroxamate	NIS	CC(=O)NCCCCCN1C(=O)CC(O)(CC(=O)NCCCCCN(O)C(C)=O)C1=O	NAc-NOH-Cad, CitA, NAc-Cad	3	1	0	C20H34N4O7	442.507	Allokutzneria albata JCM 9917	1	0	0	0	1	0	0	0	0	0	0	0	0	0	0	0	Actinomycetota	Lys derivatives								Ma, Man-Jing, et al. "Genus-specific secondary metabolome in Allokutzneria and Kibdelosporangium." Synthetic and Systems Biotechnology 9.3 (2024): 381-390.	Ma, Man-Jing, et al. "Genus-specific secondary metabolome in Allokutzneria and Kibdelosporangium." Synthetic and Systems Biotechnology 9.3 (2024): 381-390.					20	34	4	7	0	0.588235	5	2.85714	0			Ruolin He	3	11	3	-1.977	4.63135	0.565657	0.541176	0.456522	0.446809	0.430108	0.454545	0.444444	0.444444	0.543478	0.543478	0.434783	0.434783	0.434783	0.395833	0.395833	0.361446	0.416667	0.422222	0.436782	0.436782	0.426966	0.404255	0.431818	0.44186	0.44186	0.447059	0.44186	0.452381	0.452381	0.452381	0.452381	0.475	0.452381	0.45977	0.470588	0.470588	0.564706	0.564706	0.564706	0.564706	0.564706	0.564706	0.564706	0.564706	0.564706	0.527473	0.421053	0.421053	0.421053	0.421053	0.421053	0.430108	0.430108	0.444444	0.444444	0.444444	0.444444	0.454545	0.43956	0.465116	0.45977	0.45977	0.45977	0.45977	0.45977	0.45977	0.45977	0.45977	0.45977	0.45977	0.45977	0.45977	0.465116	0.465116	0.465116	0.465116	0.465116	0.465116	0.470588	0.47619	0.564706	0.55814	0.55814	0.55814	0.55814	0.55814	0.55814	0.55814	0.55814	0.551724	0.551724	0.551724	0.571429	0.650602	0.650602	0.55814	0.55814	0.571429	0.571429	0.571429	0.6	0.6	0.571429	0.47619	0.47619	0.481928	0.436782	0.551724	0.488372	0.45977	0.470588	0.45977	0.45977	0.454545	0.449438	0.449438	0.449438	0.449438	0.449438	0.449438	0.521739	0.421053	0.408163	0.421053	0.416667	0.416667	0.416667	0.416667	0.416667	0.416667	0.421053	0.505263	0.505263	0.505263	0.521739	0.5	0.5	0.5	0.5	0.5	0.5	0.5	0.5	0.46729	0.516129	0.516129	0.55814	0.574713	0.578313	0.54321	0.588235	0.474227	0.391304	0.440678	0.460177	0.329897	0.329897	0.329897	0.329897	0.285714	0.30303	0.30303	0.413793	0.285714	0.285714	0.294118	0.482759	0.913043	0.968421	1	0.365079	0.365079	0.341085	0.341085	0.355932	0.368421	0.362069	0.418605	0.487395	0.536585	0.369748	0.369748	0.428571	0.414414	0.416667	0.403361	0.386555	0.366667	0.25	0.212389	0.212389	0.252252	0.256881	0.335878	0.323077	0.289855	0.310078	0.242857	0.242857	0.234483	0.234483	0.243243	0.243243	0.243243	0.248276	0.248276	0.246575	0.303448	0.263889	0.258503	0.244898	0.260274	0.267606	0.267606	0.251748	0.25	0.25	0.25	0.25	0.25	0.25	0.246377	0.246377	0.246377	0.236111	0.242857	0.244604	0.248175	0.281481	0.281481	0.279412	0.343284	0.343284	0.343284	0.343284	0.325926	0.325926	0.325926	0.328358	0.328358	0.271429	0.271429	0.269504	0.26087	0.262774	0.253521	0.253521	0.237762	0.246575	0.244898	0.262069	0.262069	0.237762	0.237762	0.262774	0.262774	0.289855	0.289855	0.28777	0.248276	0.246575	0.263889	0.263889	0.255319	0.255319	0.239437	0.279412	0.281481	0.275362	0.275362	0.273973	0.285714	0.285714	0.28169	0.27027	0.246575	0.234483	0.211268	0.184397	0.18705	0.158273	0.278689	0.234375	0.239316	0.225806	0.238095	0.277778	0.275229	0.252252	0.235294	0.245902	0.308943	0.362205	0.259542	0.278689	0.358209	0.355556	0.283582	0.290076	0.292308	0.290323	0.27907	0.285714	0.304	0.308943	0.31746	0.227642	0.217391	0.220588	0.217391	0.210526	0.220472	0.205128	0.215827	0.214286	0.302158	0.265734	0.255639	0.224	0.164179	0.177419	0.187919	0.238994	0.241611	0.229299	0.218182	0.218182	0.219512	0.225	0.216867	0.220859	0.216867	0.185714	0.181818	0.183099	0.191781	0.190476	0.191083	0.186335	0.187919	0.184049	0.184971	0.184971	0.185185	0.180645	0.16568	0.185185	0.260355	0.280255	0.300654	0.29932	0.283951	0.283871	0.27673	0.271605	0.300654	0.298701	0.285714	0.278788	0.291139	0.283871	0.287582	0.293333	0.293333	0.29932	0.297297	0.289308	0.230769	0.225	0.238994	0.287582	0.347826	0.372414	0.295775	0.291391	0.303448	0.29932	0.232258	0.207792	0.233577	0.202532	0.213836	0.158537	0.273224	0.278788	0.278788	0.291391	0.208333	0.203822	0.201258	0.2	0.201258	0.27673	0.266667	0.275449	0.277108	0.198758	0.201258	0.193939	0.188679	0.196078	0.196078	0.192308	0.2	0.209877	0.201183	0.181818	0.171779	0.206522	0.258503	0.328767	0.335878	0.335878	0.338462	0.333333	0.316547	0.316547	0.328358	0.328358	0.328358	0.274809	0.25	0.25	0.25	0.252101	0.241935	0.241935	0.260163	0.233577	0.233577	0.248276	0.241135	0.241135	0.300752	0.280702	0.278261	0.293578	0.293578	0.333333	0.299065	0.396552	0.25	0.217391	0.220588	0.218978	0.178082	0.241611	0.225352	0.229008	0.183206	0.184397	0.19697	0.195489	0.314961	0.325203	0.330579	0.263158	0.224	0.252101	0.22807	0.25	0.236364	0.265487	0.252252	0.247619	0.247619	0.275862	0.268908	0.264463	0.276423	0.276423	0.265625	0.253968	0.218487	0.218487	0.218487	0.226087	0.226087	0.226087	0.238532	0.263158	0.362069	0.362069	0.362069	0.352941	0.352941	0.338983	0.342342	0.342342	0.336449	0.336449	0.336449	0.336449	0.336449	0.336449	0.318584	0.318584	0.318584	0.318584	0.365385	0.387755	0.387755	0.387755	0.382979	0.382979	0.382979	0.382979	0.36	0.36	0.36	0.36	0.376238	0.376238	0.395833	0.395833	0.378947	0.378947	0.339623	0.321429	0.333333	0.328571	0.328571	0.328571	0.315068	0.315068	0.333333	0.333333	0.333333	0.35	0.35	0.35	0.35	0.363636	0.424242	0.392157	0.433962	0.37931	0.40708	0.363636	0.333333	0.290909	0.290909	0.290909	0.290909	0.283186	0.293578	0.293578	0.293578	0.328571	0.328571	0.271845	0.25	0.262626	0.376471	0.27957	0.294737	0.301075	0.305882	0.305882	0.27957	0.27957	0.27957	0.32	0.32	0.333333	0.333333	0.307692	0.321429	0.321429	0.321429	0.321429	0.3	0.3	0.353982	0.353982	0.384615	0.388889	0.388889	0.342857	0.342857	0.327273	0.318584	0.307692	0.371681	0.371681	0.375	0.395833	0.344828	0.344828	0.4	0.339623	0.339623	0.304762	0.291262	0.285714	0.294118	0.241379	0.247934	0.237288	0.229508	0.263158	0.283019	0.299065	0.31068	0.323232	0.323232	0.323232	0.372549	0.372549	0.372549	0.372549	0.372549	0.372549	0.307692	0.307692	0.285714	0.285714	0.285714	0.31068	0.40404	0.461538	0.367347	0.367347	0.382979	0.363636	0.363636	0.336449	0.367347	0.375	0.441558	0.485437	0.4	0.4	0.409091	0.409091	0.391304	0.315789	0.253731	0.315789	0.328125	0.229008	0.233577	0.233577	0.225564	0.227273	0.253968	0.256	0.224	0.222222	0.193548	0.195122	0.198473	0.203125	0.15625	0.162791	0.176471	0.184211	0.186667	0.189189	0.170732	0.179487	0.183908	0.183908	0.209302	0.209302	0.206897	0.202247	0.204545	0.216216	0.20979	0.183333	0.270833	0.270833	0.230769	0.302326	0.292135	0.285714	0.26506	0.269231	0.266667	0.288889	0.328767	0.328767	0.206897	0.363636	0.333333	0.31068	0.333333	0.38835	0.404255	0.391753	0.38	0.285714	0.285714	0.25	0.270833	0.278481	0.115942	0.119403	0.121212	0.119403	0.153846	0.123457	0.2	0.195652	0.181818	0.178218	0.176471	0.158416	0.175182	0.232143	0.214286	0.196078	0.19802	0.149533	0.15534	0.15534	0.192771	0.224719	0.196078	0.208333	0.222222	0.175824	0.20202	0.25	0.235294	0.191304	0.189655	0.19802	0.15534	0.300885	0.309091	0.282828	0.307692	0.31068	0.277228	0.266667	0.264151	0.217822	0.226804	0.247423	0.291667	0.252101	0.267857	0.272727	0.22449	0.22449	0.201835	0.222222	0.22449	0.252632	0.255319	0.27957	0.252874	0.25	0.255814	0.236559	0.255319	0.247191	0.22449	0.25	0.326531	0.336842	0.252632	0.275	0.315789	0.293333	0.266667	0.278481	0.25641	0.181818	0.184211	0.170732	0.204545	0.204545	0.1875	0.185567	0.176471	0.126316	0.130841	0.12963	0.12963	0.181818	0.181818	0.159091	0.16092	0.15	0.151899	0.195652	0.14	0.150538	0.16	0.158416	0.158416	0.16	0.16	0.209524	0.207547	0.171429	0.164948	0.18	0.198198	0.2	0.201835	0.230769	0.181818	0.181818	0.23913	0.23913	0.25	0.252874	0.252874	0.217822	0.242991	0.224138	0.2	0.220472	0.263158	0.26087	0.212121	0.210526	0.272	0.262295	0.245283	0.2	0.201835	0.198198	0.20339	0.19802	0.252252	0.222222	0.222222	0.222222	0.196721	0.196721	0.171053	0.1875	0.2	0.177419	0.193548	0.189873	0.2	0.259542	0.265734	0.267606	0.194175	0.217822	0.20202	0.193548	0.120482	0.121951	0.156863	0.126582	0.123457	0.166667	0.28	0.28	0.172043	0.170213	0.175439	0.153846	0.176471	0.176471	0.214286	0.214286	0.19469	0.129496	0.12766	0.125874	0.186441	0.181818	0.181818	0.196078	0.162791	0.130435	0.150943	0.130841	0.152381	0.158416	0.130841	0.181818	0.181818	0.165138	0.165138	0.133333	0.171429	0.212389	0.141414	0.141414	0.163636	0.163636	0.165138	0.148148	0.147368	0.1875	0.204082	0.189474	0.189474	0.173913	0.173913	0.206186	0.206186	0.185567	0.185567	0.164948	0.164948	0.1875	0.148936	0.123711	0.0705882	0.0888889	0.125	0.158416	0.133333	0.125	0.113636	0.123457	0.123457	0.121951	0.107527	0.123457	0.123457	0.1	0.0987654	0.0769231	0.103896	0.101266	0.121951	0.142857	0.142857	0.144578	0.186047	0.21978	0.181818	0.181818	0.183908	0.125	0.043956	0.0425532	0.0416667	0.0631579	0.0606061	0.091954	0.0941176	0.0930233	0.0898876	0.11236	0.114943	0.097561	0.109589	0.117647	0.115942	0.123077	0.111111	0.164384	0.174757	0.150943	0.202247	0.217391	0.190476	0.17284	0.162162	0.641026	0.1875	0.266667	0.164948	0.1875	0.183673	0.181818	0.169811	0.220183	0.17284	0.205128	0.2	0.208955	0.197183	0.216216	0.238095	0.276596	0.298851	0.263736	0.263736	0.24	0.186047	0.219512	0.18	0.181818	0.240964	0.190476	0.188235	0.2	0.210526	0.210526	0.213333	0.213333	0.213333	0.213333	0.213333	0.213333	0.213333	0.213333	0.213333	0.213333	0.213333	0.213333	0.216216	0.216216	0.2	0.190476	0.192771	0.192771	0.192771	0.192771	0.192771	0.181818	0.181818	0.184211	0.181818
887	Salmycin B		1	3	0	0	0	0	0	0	0	0	0	0	0	0	0	6	Hydroxamate	NIS	CNC(CO)[C@H](O)[C@H](O)[C@@H](O)[C@@H](C=O)O[C@@H]1O[C@@H](COC(=O)CCC(=O)N(O)CCCCCNC(=O)CCC(=O)N(O)CCCCCNC(=O)CCC(=O)N(O)CCCCCO)[C@H](O)[C@@H](O)C1=O	2dh-Pyra, Suc, 5-OHNH2-Pol, Suc, NOH-Cad, Suc, NOH-Cad, X0	8	0.779412	1	C41H72N6O21	985.04	Streptomyces violaceus 37290	1	0	0	0	1	0	0	0	0	0	0	0	0	0	0	0	Actinomycetota	Lys derivatives								Vértesy, László, et al. "Salmycin A–D, Antibiotika aus Streptomyces violaceus, DSM 8286, mit Siderophor‐Aminoglycosid‐Struktur." Helvetica Chimica Acta 78.1 (1995): 46-60.						41	72	6	21	0	0.569444	6.83333	1.95238	0			Ruolin He	3	14	4	-1.695	3.34046	0.440945	0.371681	0.483333	0.508197	0.479339	0.431034	0.457627	0.457627	0.466667	0.466667	0.45	0.45	0.45	0.467742	0.467742	0.378378	0.451613	0.457627	0.486957	0.486957	0.444444	0.442623	0.448276	0.45614	0.45614	0.460177	0.45614	0.464286	0.464286	0.464286	0.464286	0.481481	0.464286	0.521739	0.477876	0.477876	0.477876	0.477876	0.477876	0.477876	0.477876	0.477876	0.477876	0.477876	0.477876	0.487395	0.471545	0.471545	0.471545	0.471545	0.471545	0.46281	0.46281	0.474576	0.474576	0.474576	0.474576	0.482759	0.487395	0.473684	0.469565	0.469565	0.469565	0.469565	0.469565	0.469565	0.469565	0.469565	0.469565	0.469565	0.469565	0.469565	0.473684	0.473684	0.473684	0.473684	0.473684	0.473684	0.477876	0.482143	0.477876	0.473684	0.473684	0.473684	0.473684	0.473684	0.473684	0.473684	0.473684	0.469565	0.469565	0.469565	0.482143	0.486486	0.486486	0.508772	0.473684	0.482143	0.482143	0.482143	0.5	0.5	0.482143	0.482143	0.482143	0.540541	0.486957	0.521739	0.596491	0.504348	0.460177	0.486957	0.486957	0.482759	0.478632	0.478632	0.478632	0.478632	0.478632	0.478632	0.466667	0.471545	0.47619	0.471545	0.467742	0.467742	0.467742	0.467742	0.467742	0.467742	0.471545	0.471545	0.471545	0.471545	0.466667	0.383333	0.383333	0.383333	0.383333	0.383333	0.383333	0.383333	0.383333	0.42963	0.396694	0.396694	0.368421	0.382609	0.36036	0.330275	0.318584	0.336	0.333333	0.328767	0.368794	0.336	0.336	0.336	0.336	0.330827	0.283465	0.283465	0.26087	0.269841	0.300752	0.307692	0.278261	0.333333	0.373984	0.365079	1	1	0.917197	0.917197	0.547945	0.56338	0.486111	0.407643	0.408163	0.397351	0.435374	0.435374	0.357143	0.345324	0.324324	0.312925	0.312925	0.297297	0.242424	0.212766	0.198582	0.230216	0.233577	0.314465	0.329114	0.313253	0.356688	0.309524	0.333333	0.300578	0.289017	0.295455	0.295455	0.295455	0.289017	0.289017	0.310345	0.289017	0.290698	0.285714	0.285714	0.287356	0.294118	0.294118	0.292398	0.304878	0.304878	0.304878	0.304878	0.304878	0.304878	0.301205	0.301205	0.301205	0.290698	0.285714	0.287425	0.30303	0.306748	0.306748	0.329268	0.283951	0.283951	0.283951	0.283951	0.282209	0.282209	0.282209	0.271605	0.271605	0.321429	0.321429	0.343195	0.337349	0.315152	0.282353	0.282353	0.304094	0.310345	0.308571	0.289017	0.289017	0.25731	0.25731	0.290909	0.290909	0.313253	0.313253	0.335329	0.300578	0.298851	0.27907	0.27907	0.272189	0.272189	0.294118	0.329268	0.306748	0.349398	0.349398	0.333333	0.333333	0.333333	0.329412	0.329545	0.287356	0.277457	0.247059	0.224852	0.215569	0.191617	0.226667	0.205128	0.193103	0.197368	0.220779	0.235294	0.233577	0.230216	0.244898	0.253333	0.264901	0.296774	0.339623	0.333333	0.296296	0.294479	0.333333	0.339623	0.341772	0.368421	0.343949	0.324675	0.339869	0.384106	0.311688	0.278146	0.277108	0.280488	0.289157	0.273292	0.309677	0.275862	0.263473	0.27381	0.263473	0.315789	0.322981	0.287582	0.197531	0.197368	0.20339	0.26738	0.248588	0.248649	0.259067	0.259067	0.260417	0.265957	0.257732	0.26178	0.237113	0.238095	0.233918	0.235294	0.241379	0.205714	0.237838	0.232804	0.237288	0.230366	0.228856	0.228856	0.231579	0.229508	0.213198	0.221053	0.22335	0.27027	0.287293	0.285714	0.284211	0.251366	0.245989	0.263158	0.287293	0.285714	0.275132	0.26943	0.27957	0.273224	0.276243	0.280899	0.280899	0.274286	0.272727	0.26738	0.304348	0.287234	0.278075	0.309392	0.296296	0.312139	0.235294	0.256983	0.277457	0.274286	0.262295	0.307692	0.266667	0.225806	0.245989	0.1875	0.246445	0.26943	0.26943	0.27933	0.255814	0.237838	0.235294	0.234043	0.235294	0.256684	0.26943	0.276923	0.278351	0.253968	0.256684	0.248705	0.245989	0.254144	0.254144	0.25	0.258427	0.263158	0.243655	0.248705	0.230366	0.273585	0.32	0.310345	0.27673	0.27673	0.278481	0.301205	0.299401	0.299401	0.308642	0.308642	0.308642	0.327044	0.285714	0.285714	0.285714	0.285714	0.289474	0.289474	0.264901	0.254545	0.254545	0.231214	0.236686	0.236686	0.360248	0.338028	0.34965	0.364964	0.364964	0.352113	0.37037	0.291667	0.325581	0.253012	0.268293	0.266667	0.195402	0.259887	0.235294	0.226415	0.226415	0.224852	0.2375	0.236025	0.283871	0.291391	0.295302	0.309859	0.287582	0.285714	0.295775	0.3	0.304348	0.312057	0.316547	0.315789	0.315789	0.361111	0.367347	0.348993	0.357616	0.357616	0.346154	0.337662	0.244898	0.244898	0.244898	0.251748	0.251748	0.251748	0.233577	0.28169	0.361111	0.361111	0.361111	0.326531	0.326531	0.315068	0.28777	0.28777	0.296296	0.296296	0.296296	0.296296	0.296296	0.296296	0.297872	0.297872	0.297872	0.297872	0.30303	0.301587	0.301587	0.301587	0.311475	0.311475	0.311475	0.311475	0.3125	0.3125	0.3125	0.3125	0.27907	0.27907	0.274194	0.274194	0.260163	0.260163	0.298507	0.3	0.288136	0.297619	0.297619	0.297619	0.298851	0.298851	0.324675	0.324675	0.324675	0.324324	0.324324	0.324324	0.324324	0.304348	0.299213	0.261538	0.283582	0.319444	0.312057	0.318841	0.323077	0.347826	0.347826	0.347826	0.347826	0.340426	0.350365	0.350365	0.350365	0.357143	0.357143	0.351145	0.274194	0.251969	0.230088	0.247934	0.292683	0.297521	0.300885	0.300885	0.31405	0.31405	0.31405	0.3125	0.3125	0.322581	0.322581	0.344828	0.357143	0.357143	0.357143	0.357143	0.364865	0.364865	0.340426	0.340426	0.318182	0.338235	0.338235	0.345865	0.345865	0.333333	0.35461	0.378788	0.368794	0.368794	0.371429	0.370968	0.330435	0.330435	0.322034	0.328358	0.328358	0.330827	0.335878	0.330827	0.338462	0.347222	0.348993	0.342466	0.346667	0.352113	0.358209	0.325926	0.305344	0.314961	0.314961	0.314961	0.307692	0.307692	0.307692	0.307692	0.307692	0.307692	0.30303	0.30303	0.314286	0.314286	0.314286	0.305344	0.314961	0.348485	0.269841	0.269841	0.262295	0.251969	0.251969	0.237037	0.253968	0.274194	0.266667	0.305344	0.271186	0.271186	0.258621	0.258621	0.25	0.292683	0.296296	0.273292	0.282051	0.251572	0.230303	0.230303	0.273292	0.275	0.272727	0.27451	0.287582	0.298701	0.276316	0.264901	0.226415	0.230769	0.108696	0.157895	0.145833	0.173077	0.194175	0.196078	0.181818	0.169811	0.173913	0.156522	0.175439	0.157895	0.13913	0.153846	0.172414	0.227273	0.19883	0.22973	0.225806	0.225806	0.245283	0.263158	0.239316	0.232143	0.216216	0.287879	0.300752	0.288136	0.237624	0.237624	0.226087	0.204724	0.235294	0.259542	0.246154	0.290076	0.278689	0.272	0.28125	0.235294	0.235294	0.212121	0.225806	0.224299	0.0824742	0.0842105	0.0851064	0.0842105	0.0943396	0.12844	0.171875	0.183333	0.188976	0.186047	0.169231	0.186047	0.181818	0.2	0.185714	0.169231	0.170543	0.148148	0.21374	0.21374	0.162162	0.188034	0.184615	0.193548	0.20339	0.184874	0.173228	0.225806	0.230769	0.13986	0.180556	0.217054	0.167939	0.22695	0.275362	0.23622	0.272727	0.274809	0.248062	0.240602	0.238806	0.217054	0.208	0.224	0.209677	0.190476	0.2	0.202899	0.222222	0.222222	0.218978	0.23622	0.238095	0.260163	0.245902	0.247934	0.243478	0.206897	0.210526	0.214876	0.213115	0.222222	0.222222	0.212121	0.285714	0.292683	0.260163	0.203704	0.230769	0.213592	0.194175	0.224299	0.207547	0.133333	0.134615	0.163636	0.189655	0.189655	0.209677	0.208	0.2	0.243902	0.251852	0.25	0.25	0.206897	0.206897	0.189655	0.191304	0.166667	0.168224	0.233333	0.171875	0.165289	0.1875	0.186047	0.186047	0.1875	0.1875	0.225564	0.223881	0.180451	0.16	0.15625	0.215827	0.217391	0.218978	0.227273	0.188976	0.173228	0.2	0.2	0.206897	0.208696	0.208696	0.186047	0.207407	0.222222	0.173913	0.219355	0.239437	0.237762	0.2875	0.298137	0.339869	0.306667	0.253731	0.21875	0.248175	0.215827	0.219178	0.217054	0.244604	0.285714	0.285714	0.285714	0.253333	0.213333	0.177778	0.230769	0.21519	0.25	0.174863	0.172043	0.214286	0.289308	0.25731	0.247059	0.183206	0.186047	0.173228	0.181818	0.126126	0.127273	0.153846	0.11215	0.12844	0.160714	0.171875	0.171875	0.214876	0.196721	0.15493	0.124138	0.153846	0.153846	0.185714	0.171429	0.170213	0.131737	0.142012	0.140351	0.150685	0.144928	0.144928	0.153846	0.140351	0.15	0.164179	0.177778	0.180451	0.155039	0.148148	0.144928	0.144928	0.145985	0.160584	0.165414	0.180451	0.170213	0.125984	0.125984	0.130435	0.130435	0.131387	0.132353	0.097561	0.0967742	0.126984	0.113821	0.113821	0.116667	0.116667	0.144	0.144	0.112	0.112	0.128	0.128	0.112903	0.0983607	0.112	0.0530973	0.0847458	0.0925926	0.0775194	0.0847458	0.112903	0.0862069	0.0917431	0.0917431	0.0909091	0.0991736	0.12844	0.12844	0.0925926	0.12844	0.0943396	0.0761905	0.0747664	0.0909091	0.107143	0.107143	0.108108	0.105263	0.117647	0.103448	0.103448	0.104348	0.0925926	0.0336134	0.0327869	0.0322581	0.0325203	0.0425532	0.104348	0.123894	0.122807	0.102564	0.119658	0.104348	0.0909091	0.0792079	0.0833333	0.0824742	0.0860215	0.1	0.138614	0.167939	0.164179	0.136752	0.116667	0.135338	0.12844	0.0784314	0.150943	0.16129	0.20339	0.16	0.16129	0.15873	0.15748	0.149254	0.160584	0.146789	0.132075	0.12963	0.189474	0.181818	0.196078	0.267857	0.229508	0.173913	0.168067	0.168067	0.15625	0.140351	0.145455	0.140625	0.204724	0.126126	0.0892857	0.0884956	0.111111	0.115385	0.115385	0.0970874	0.0970874	0.0970874	0.0970874	0.0970874	0.0970874	0.0970874	0.0970874	0.0970874	0.0970874	0.0970874	0.0970874	0.0980392	0.0980392	0.0925926	0.0892857	0.108108	0.0900901	0.0900901	0.108108	0.108108	0.0952381	0.0761905	0.0769231	0.114286
889	Salmycin D		1	3	0	0	0	0	0	0	0	0	0	0	0	0	0	6	Hydroxamate	NIS	CNC(CO)[C@H](O)[C@H](O)[C@@H](O)[C@@H](C=O)O[C@@H]1O[C@@H](COC(=O)CCC(=O)N(O)CCCCCNC(=O)CCC(=O)N(O)CCCCCNC(=O)CCC(=O)N(O)CCCCO)[C@H](O)[C@@H](O)C1=O	2dh-Pyra, Suc, 4NH2OH-Butanol, Suc, X0, NOH-Cad, Suc, NOH-Cad	8	0.776119	1	C40H70N6O21	971.013	Streptomyces violaceus 37290	1	0	0	0	1	0	0	0	0	0	0	0	0	0	0	0	Actinomycetota	Lys derivatives								Vértesy, László, et al. "Salmycin A–D, Antibiotika aus Streptomyces violaceus, DSM 8286, mit Siderophor‐Aminoglycosid‐Struktur." Helvetica Chimica Acta 78.1 (1995): 46-60.						40	70	6	21	0	0.571429	6.66667	1.90476	0			Ruolin He	3	14	3	-1.605	3.35959	0.440945	0.371681	0.483333	0.508197	0.479339	0.431034	0.457627	0.457627	0.466667	0.466667	0.45	0.45	0.45	0.467742	0.467742	0.378378	0.451613	0.457627	0.486957	0.486957	0.444444	0.442623	0.448276	0.45614	0.45614	0.460177	0.45614	0.464286	0.464286	0.464286	0.464286	0.481481	0.464286	0.521739	0.477876	0.477876	0.477876	0.477876	0.477876	0.477876	0.477876	0.477876	0.477876	0.477876	0.477876	0.487395	0.471545	0.471545	0.471545	0.471545	0.471545	0.46281	0.46281	0.474576	0.474576	0.474576	0.474576	0.482759	0.487395	0.473684	0.469565	0.469565	0.469565	0.469565	0.469565	0.469565	0.469565	0.469565	0.469565	0.469565	0.469565	0.469565	0.473684	0.473684	0.473684	0.473684	0.473684	0.473684	0.477876	0.482143	0.477876	0.473684	0.473684	0.473684	0.473684	0.473684	0.473684	0.473684	0.473684	0.469565	0.469565	0.469565	0.482143	0.486486	0.486486	0.508772	0.473684	0.482143	0.482143	0.482143	0.5	0.5	0.482143	0.482143	0.482143	0.540541	0.486957	0.521739	0.596491	0.504348	0.460177	0.486957	0.486957	0.482759	0.478632	0.478632	0.478632	0.478632	0.478632	0.478632	0.466667	0.471545	0.47619	0.471545	0.467742	0.467742	0.467742	0.467742	0.467742	0.467742	0.471545	0.471545	0.471545	0.471545	0.466667	0.383333	0.383333	0.383333	0.383333	0.383333	0.383333	0.383333	0.383333	0.42963	0.396694	0.396694	0.368421	0.382609	0.36036	0.330275	0.318584	0.336	0.333333	0.328767	0.368794	0.336	0.336	0.336	0.336	0.330827	0.283465	0.283465	0.26087	0.269841	0.300752	0.307692	0.278261	0.333333	0.373984	0.365079	1	1	0.917197	0.917197	0.547945	0.56338	0.486111	0.407643	0.408163	0.397351	0.435374	0.435374	0.357143	0.345324	0.324324	0.312925	0.312925	0.297297	0.242424	0.212766	0.198582	0.230216	0.233577	0.314465	0.329114	0.313253	0.356688	0.309524	0.333333	0.300578	0.289017	0.295455	0.295455	0.295455	0.289017	0.289017	0.310345	0.289017	0.290698	0.285714	0.285714	0.287356	0.294118	0.294118	0.292398	0.304878	0.304878	0.304878	0.304878	0.304878	0.304878	0.301205	0.301205	0.301205	0.290698	0.285714	0.287425	0.30303	0.306748	0.306748	0.329268	0.283951	0.283951	0.283951	0.283951	0.282209	0.282209	0.282209	0.271605	0.271605	0.321429	0.321429	0.343195	0.337349	0.315152	0.282353	0.282353	0.304094	0.310345	0.308571	0.289017	0.289017	0.25731	0.25731	0.290909	0.290909	0.313253	0.313253	0.335329	0.300578	0.298851	0.27907	0.27907	0.272189	0.272189	0.294118	0.329268	0.306748	0.349398	0.349398	0.333333	0.333333	0.333333	0.329412	0.329545	0.287356	0.277457	0.247059	0.224852	0.215569	0.191617	0.226667	0.205128	0.193103	0.197368	0.220779	0.235294	0.233577	0.230216	0.244898	0.253333	0.264901	0.296774	0.339623	0.333333	0.296296	0.294479	0.333333	0.339623	0.341772	0.368421	0.343949	0.324675	0.339869	0.384106	0.311688	0.278146	0.277108	0.280488	0.289157	0.273292	0.309677	0.275862	0.263473	0.27381	0.263473	0.315789	0.322981	0.287582	0.197531	0.197368	0.20339	0.26738	0.248588	0.248649	0.259067	0.259067	0.260417	0.265957	0.257732	0.26178	0.237113	0.238095	0.233918	0.235294	0.241379	0.205714	0.237838	0.232804	0.237288	0.230366	0.228856	0.228856	0.231579	0.229508	0.213198	0.221053	0.22335	0.27027	0.287293	0.285714	0.284211	0.251366	0.245989	0.263158	0.287293	0.285714	0.275132	0.26943	0.27957	0.273224	0.276243	0.280899	0.280899	0.274286	0.272727	0.26738	0.304348	0.287234	0.278075	0.309392	0.296296	0.312139	0.235294	0.256983	0.277457	0.274286	0.262295	0.307692	0.266667	0.225806	0.245989	0.1875	0.246445	0.26943	0.26943	0.27933	0.255814	0.237838	0.235294	0.234043	0.235294	0.256684	0.26943	0.276923	0.278351	0.253968	0.256684	0.248705	0.245989	0.254144	0.254144	0.25	0.258427	0.263158	0.243655	0.248705	0.230366	0.273585	0.32	0.310345	0.27673	0.27673	0.278481	0.301205	0.299401	0.299401	0.308642	0.308642	0.308642	0.327044	0.285714	0.285714	0.285714	0.285714	0.289474	0.289474	0.264901	0.254545	0.254545	0.231214	0.236686	0.236686	0.360248	0.338028	0.34965	0.364964	0.364964	0.352113	0.37037	0.291667	0.325581	0.253012	0.268293	0.266667	0.195402	0.259887	0.235294	0.226415	0.226415	0.224852	0.2375	0.236025	0.283871	0.291391	0.295302	0.309859	0.287582	0.285714	0.295775	0.3	0.304348	0.312057	0.316547	0.315789	0.315789	0.361111	0.367347	0.348993	0.357616	0.357616	0.346154	0.337662	0.244898	0.244898	0.244898	0.251748	0.251748	0.251748	0.233577	0.28169	0.361111	0.361111	0.361111	0.326531	0.326531	0.315068	0.28777	0.28777	0.296296	0.296296	0.296296	0.296296	0.296296	0.296296	0.297872	0.297872	0.297872	0.297872	0.30303	0.301587	0.301587	0.301587	0.311475	0.311475	0.311475	0.311475	0.3125	0.3125	0.3125	0.3125	0.27907	0.27907	0.274194	0.274194	0.260163	0.260163	0.298507	0.3	0.288136	0.297619	0.297619	0.297619	0.298851	0.298851	0.324675	0.324675	0.324675	0.324324	0.324324	0.324324	0.324324	0.304348	0.299213	0.261538	0.283582	0.319444	0.312057	0.318841	0.323077	0.347826	0.347826	0.347826	0.347826	0.340426	0.350365	0.350365	0.350365	0.357143	0.357143	0.351145	0.274194	0.251969	0.230088	0.247934	0.292683	0.297521	0.300885	0.300885	0.31405	0.31405	0.31405	0.3125	0.3125	0.322581	0.322581	0.344828	0.357143	0.357143	0.357143	0.357143	0.364865	0.364865	0.340426	0.340426	0.318182	0.338235	0.338235	0.345865	0.345865	0.333333	0.35461	0.378788	0.368794	0.368794	0.371429	0.370968	0.330435	0.330435	0.322034	0.328358	0.328358	0.330827	0.335878	0.330827	0.338462	0.347222	0.348993	0.342466	0.346667	0.352113	0.358209	0.325926	0.305344	0.314961	0.314961	0.314961	0.307692	0.307692	0.307692	0.307692	0.307692	0.307692	0.30303	0.30303	0.314286	0.314286	0.314286	0.305344	0.314961	0.348485	0.269841	0.269841	0.262295	0.251969	0.251969	0.237037	0.253968	0.274194	0.266667	0.305344	0.271186	0.271186	0.258621	0.258621	0.25	0.292683	0.296296	0.273292	0.282051	0.251572	0.230303	0.230303	0.273292	0.275	0.272727	0.27451	0.287582	0.298701	0.276316	0.264901	0.226415	0.230769	0.108696	0.157895	0.145833	0.173077	0.194175	0.196078	0.181818	0.169811	0.173913	0.156522	0.175439	0.157895	0.13913	0.153846	0.172414	0.227273	0.19883	0.22973	0.225806	0.225806	0.245283	0.263158	0.239316	0.232143	0.216216	0.287879	0.300752	0.288136	0.237624	0.237624	0.226087	0.204724	0.235294	0.259542	0.246154	0.290076	0.278689	0.272	0.28125	0.235294	0.235294	0.212121	0.225806	0.224299	0.0824742	0.0842105	0.0851064	0.0842105	0.0943396	0.12844	0.171875	0.183333	0.188976	0.186047	0.169231	0.186047	0.181818	0.2	0.185714	0.169231	0.170543	0.148148	0.21374	0.21374	0.162162	0.188034	0.184615	0.193548	0.20339	0.184874	0.173228	0.225806	0.230769	0.13986	0.180556	0.217054	0.167939	0.22695	0.275362	0.23622	0.272727	0.274809	0.248062	0.240602	0.238806	0.217054	0.208	0.224	0.209677	0.190476	0.2	0.202899	0.222222	0.222222	0.218978	0.23622	0.238095	0.260163	0.245902	0.247934	0.243478	0.206897	0.210526	0.214876	0.213115	0.222222	0.222222	0.212121	0.285714	0.292683	0.260163	0.203704	0.230769	0.213592	0.194175	0.224299	0.207547	0.133333	0.134615	0.163636	0.189655	0.189655	0.209677	0.208	0.2	0.243902	0.251852	0.25	0.25	0.206897	0.206897	0.189655	0.191304	0.166667	0.168224	0.233333	0.171875	0.165289	0.1875	0.186047	0.186047	0.1875	0.1875	0.225564	0.223881	0.180451	0.16	0.15625	0.215827	0.217391	0.218978	0.227273	0.188976	0.173228	0.2	0.2	0.206897	0.208696	0.208696	0.186047	0.207407	0.222222	0.173913	0.219355	0.239437	0.237762	0.2875	0.298137	0.339869	0.306667	0.253731	0.21875	0.248175	0.215827	0.219178	0.217054	0.244604	0.285714	0.285714	0.285714	0.253333	0.213333	0.177778	0.230769	0.21519	0.25	0.174863	0.172043	0.214286	0.289308	0.25731	0.247059	0.183206	0.186047	0.173228	0.181818	0.126126	0.127273	0.153846	0.11215	0.12844	0.160714	0.171875	0.171875	0.214876	0.196721	0.15493	0.124138	0.153846	0.153846	0.185714	0.171429	0.170213	0.131737	0.142012	0.140351	0.150685	0.144928	0.144928	0.153846	0.140351	0.15	0.164179	0.177778	0.180451	0.155039	0.148148	0.144928	0.144928	0.145985	0.160584	0.165414	0.180451	0.170213	0.125984	0.125984	0.130435	0.130435	0.131387	0.132353	0.097561	0.0967742	0.126984	0.113821	0.113821	0.116667	0.116667	0.144	0.144	0.112	0.112	0.128	0.128	0.112903	0.0983607	0.112	0.0530973	0.0847458	0.0925926	0.0775194	0.0847458	0.112903	0.0862069	0.0917431	0.0917431	0.0909091	0.0991736	0.12844	0.12844	0.0925926	0.12844	0.0943396	0.0761905	0.0747664	0.0909091	0.107143	0.107143	0.108108	0.105263	0.117647	0.103448	0.103448	0.104348	0.0925926	0.0336134	0.0327869	0.0322581	0.0325203	0.0425532	0.104348	0.123894	0.122807	0.102564	0.119658	0.104348	0.0909091	0.0792079	0.0833333	0.0824742	0.0860215	0.1	0.138614	0.167939	0.164179	0.136752	0.116667	0.135338	0.12844	0.0784314	0.150943	0.16129	0.20339	0.16	0.16129	0.15873	0.15748	0.149254	0.160584	0.146789	0.132075	0.12963	0.189474	0.181818	0.196078	0.267857	0.229508	0.173913	0.168067	0.168067	0.15625	0.140351	0.145455	0.140625	0.204724	0.126126	0.0892857	0.0884956	0.111111	0.115385	0.115385	0.0970874	0.0970874	0.0970874	0.0970874	0.0970874	0.0970874	0.0970874	0.0970874	0.0970874	0.0970874	0.0970874	0.0970874	0.0980392	0.0980392	0.0925926	0.0892857	0.108108	0.0900901	0.0900901	0.108108	0.108108	0.0952381	0.0761905	0.0769231	0.114286
888	Salmycin C		1	3	0	0	0	0	0	0	0	0	0	0	0	0	0	6	Hydroxamate	NIS	CNC(CO)[C@H](O)[C@H](O)[C@@H](O)[C@@H](C=O)O[C@@H]1O[C@@H](COC(=O)CCC(=O)N(O)CCCCCNC(=O)CCC(=O)N(O)CCCCCNC(=O)CCC(=O)N(O)CCCCO)[C@H](O)[C@@H](O)/C1=N\O	X0, X1, NOH-Cad, Suc, 4NH2OH-Butanol, Suc, Suc, NOH-Cad	8	0.602941	2	C40H71N7O21	986.028	Streptomyces violaceus 37290	1	0	0	0	1	0	0	0	0	0	0	0	0	0	0	0	Actinomycetota	Lys derivatives								Vértesy, László, et al. "Salmycin A–D, Antibiotika aus Streptomyces violaceus, DSM 8286, mit Siderophor‐Aminoglycosid‐Struktur." Helvetica Chimica Acta 78.1 (1995): 46-60.						40	71	7	21	0	0.56338	5.71429	1.90476	0			Ruolin He	3	14	2	-1.601	3.33913	0.415385	0.362069	0.471545	0.496	0.467742	0.420168	0.446281	0.446281	0.455285	0.455285	0.439024	0.439024	0.439024	0.456693	0.456693	0.368421	0.440945	0.479339	0.474576	0.474576	0.433333	0.432	0.436975	0.444444	0.444444	0.448276	0.444444	0.452174	0.452174	0.452174	0.452174	0.468468	0.452174	0.508475	0.465517	0.465517	0.465517	0.465517	0.465517	0.465517	0.465517	0.465517	0.465517	0.465517	0.465517	0.47541	0.460317	0.460317	0.460317	0.460317	0.460317	0.451613	0.451613	0.46281	0.46281	0.46281	0.46281	0.470588	0.47541	0.461538	0.457627	0.457627	0.457627	0.457627	0.457627	0.457627	0.457627	0.457627	0.457627	0.457627	0.457627	0.457627	0.461538	0.461538	0.461538	0.461538	0.461538	0.461538	0.465517	0.469565	0.465517	0.461538	0.461538	0.461538	0.461538	0.461538	0.461538	0.461538	0.461538	0.457627	0.457627	0.457627	0.469565	0.473684	0.473684	0.495726	0.461538	0.469565	0.469565	0.469565	0.486486	0.486486	0.469565	0.469565	0.469565	0.526316	0.474576	0.508475	0.581197	0.491525	0.448276	0.474576	0.474576	0.470588	0.466667	0.466667	0.466667	0.466667	0.466667	0.466667	0.455285	0.460317	0.465116	0.460317	0.456693	0.456693	0.456693	0.456693	0.456693	0.456693	0.460317	0.460317	0.460317	0.460317	0.455285	0.373984	0.373984	0.373984	0.373984	0.373984	0.373984	0.373984	0.373984	0.434783	0.387097	0.387097	0.358974	0.372881	0.350877	0.321429	0.310345	0.328125	0.325203	0.308725	0.347222	0.34375	0.34375	0.34375	0.34375	0.338235	0.292308	0.292308	0.271186	0.27907	0.308824	0.300752	0.254237	0.308943	0.349206	0.341085	0.917197	0.917197	1	1	0.536913	0.551724	0.47619	0.4	0.386667	0.376623	0.44	0.44	0.34965	0.338028	0.317881	0.306667	0.32	0.304636	0.281481	0.194444	0.180556	0.211268	0.228571	0.296296	0.310559	0.295858	0.3375	0.304094	0.327485	0.295455	0.284091	0.290503	0.290503	0.290503	0.284091	0.284091	0.305085	0.284091	0.285714	0.269663	0.258427	0.259887	0.277457	0.277457	0.275862	0.287425	0.287425	0.287425	0.287425	0.287425	0.287425	0.295858	0.295858	0.295858	0.285714	0.280702	0.270588	0.285714	0.289157	0.289157	0.311377	0.266667	0.266667	0.266667	0.266667	0.26506	0.26506	0.26506	0.266667	0.266667	0.315789	0.315789	0.337209	0.331361	0.309524	0.277457	0.277457	0.298851	0.305085	0.303371	0.284091	0.284091	0.252874	0.252874	0.285714	0.285714	0.295858	0.295858	0.317647	0.284091	0.282486	0.262857	0.262857	0.255814	0.255814	0.277457	0.311377	0.289157	0.331361	0.331361	0.316384	0.315789	0.315789	0.300578	0.301676	0.259887	0.261364	0.231214	0.22093	0.211765	0.188235	0.20915	0.188679	0.175676	0.180645	0.191083	0.201439	0.2	0.197183	0.213333	0.222222	0.233766	0.265823	0.308642	0.300654	0.266667	0.26506	0.30303	0.308642	0.310559	0.335484	0.3125	0.292994	0.307692	0.350649	0.280255	0.272727	0.272189	0.275449	0.295858	0.280488	0.316456	0.297297	0.282353	0.292398	0.282353	0.298851	0.304878	0.269231	0.181818	0.167742	0.166667	0.242105	0.222222	0.223404	0.234694	0.234694	0.235897	0.240838	0.233503	0.237113	0.213198	0.210526	0.206897	0.208092	0.214689	0.179775	0.212766	0.208333	0.211111	0.206186	0.205882	0.205882	0.207254	0.204301	0.19	0.196891	0.2	0.244681	0.25	0.247191	0.248705	0.225806	0.221053	0.238342	0.26087	0.259459	0.25	0.244898	0.253968	0.247312	0.25	0.254144	0.254144	0.247191	0.24581	0.242105	0.278075	0.272251	0.252632	0.293478	0.28125	0.306818	0.242775	0.263736	0.272727	0.269663	0.258065	0.313514	0.261905	0.21164	0.231579	0.174359	0.233645	0.255102	0.255102	0.274725	0.251429	0.223404	0.221053	0.219895	0.221053	0.242105	0.255102	0.262626	0.263959	0.239583	0.242105	0.234694	0.231579	0.23913	0.23913	0.235294	0.243094	0.259067	0.24	0.244898	0.216495	0.251163	0.292135	0.282486	0.259259	0.259259	0.26087	0.272189	0.270588	0.270588	0.278788	0.278788	0.278788	0.296296	0.251748	0.251748	0.251748	0.253333	0.258065	0.258065	0.233766	0.22619	0.22619	0.204545	0.209302	0.209302	0.329268	0.303448	0.315068	0.328571	0.328571	0.317241	0.333333	0.258503	0.308571	0.236686	0.263473	0.261905	0.19209	0.233333	0.219653	0.222222	0.222222	0.22093	0.233129	0.231707	0.278481	0.272727	0.276316	0.303448	0.282051	0.293333	0.289655	0.307692	0.297872	0.305556	0.309859	0.308824	0.308824	0.353741	0.36	0.342105	0.350649	0.350649	0.339623	0.33121	0.266667	0.266667	0.266667	0.273973	0.273973	0.273973	0.257143	0.289655	0.353741	0.353741	0.353741	0.32	0.32	0.308725	0.295775	0.295775	0.304348	0.304348	0.304348	0.304348	0.304348	0.304348	0.305556	0.305556	0.305556	0.305556	0.311111	0.310078	0.310078	0.310078	0.32	0.32	0.32	0.32	0.320611	0.320611	0.320611	0.320611	0.287879	0.287879	0.283465	0.283465	0.269841	0.269841	0.306569	0.307692	0.280992	0.304094	0.304094	0.304094	0.305085	0.305085	0.318471	0.318471	0.318471	0.317881	0.317881	0.317881	0.317881	0.297872	0.276923	0.240602	0.262774	0.29932	0.291667	0.297872	0.300752	0.326241	0.326241	0.326241	0.326241	0.319444	0.328571	0.328571	0.328571	0.339181	0.339181	0.343284	0.283465	0.261538	0.241379	0.258065	0.301587	0.306452	0.293103	0.293103	0.306452	0.306452	0.306452	0.305344	0.305344	0.330709	0.330709	0.324324	0.335664	0.335664	0.335664	0.335664	0.344371	0.344371	0.319444	0.319444	0.296296	0.316547	0.316547	0.323529	0.323529	0.312057	0.333333	0.355556	0.347222	0.347222	0.34965	0.346457	0.305085	0.305085	0.297521	0.306569	0.306569	0.308824	0.313433	0.308824	0.315789	0.326531	0.328947	0.322148	0.326797	0.317241	0.335766	0.304348	0.283582	0.292308	0.292308	0.292308	0.285714	0.285714	0.285714	0.285714	0.285714	0.285714	0.281481	0.281481	0.293706	0.293706	0.293706	0.283582	0.276923	0.311111	0.248062	0.248062	0.24	0.230769	0.230769	0.217391	0.232558	0.251969	0.240741	0.283582	0.247934	0.247934	0.235294	0.235294	0.227642	0.269841	0.278788	0.256098	0.264151	0.246914	0.22619	0.22619	0.268293	0.269939	0.254777	0.25641	0.269231	0.280255	0.258065	0.246753	0.209877	0.213836	0.105263	0.153846	0.141414	0.186916	0.207547	0.209524	0.19469	0.165138	0.169492	0.152542	0.188034	0.17094	0.152542	0.166667	0.168067	0.223464	0.195402	0.225166	0.220472	0.220472	0.238532	0.273504	0.25	0.243478	0.22807	0.281481	0.294118	0.280992	0.230769	0.230769	0.220339	0.184615	0.215827	0.238806	0.225564	0.268657	0.272	0.265625	0.274809	0.229508	0.229508	0.207407	0.220472	0.218182	0.08	0.0816327	0.0618557	0.0612245	0.0917431	0.125	0.167939	0.178862	0.184615	0.181818	0.165414	0.181818	0.166667	0.167832	0.153846	0.135338	0.136364	0.130435	0.19403	0.19403	0.140351	0.166667	0.165414	0.173228	0.181818	0.163934	0.153846	0.204724	0.210526	0.164384	0.190476	0.242424	0.164179	0.222222	0.269504	0.246154	0.296296	0.283582	0.257576	0.25	0.262774	0.242424	0.21875	0.234375	0.220472	0.173333	0.181818	0.184397	0.217054	0.217054	0.214286	0.230769	0.232558	0.253968	0.24	0.241935	0.237288	0.201681	0.205128	0.209677	0.208	0.216667	0.217054	0.222222	0.27907	0.285714	0.253968	0.198198	0.224299	0.207547	0.188679	0.218182	0.201835	0.12963	0.130841	0.159292	0.184874	0.184874	0.204724	0.203125	0.195489	0.238095	0.246377	0.244604	0.244604	0.201681	0.201681	0.184874	0.186441	0.162162	0.163636	0.227642	0.152672	0.16129	0.183206	0.181818	0.181818	0.183206	0.183206	0.220588	0.218978	0.191176	0.171875	0.167939	0.211268	0.212766	0.214286	0.207407	0.169231	0.153846	0.195122	0.195122	0.201681	0.20339	0.220339	0.181818	0.202899	0.217687	0.170213	0.227848	0.248276	0.260274	0.294479	0.304878	0.333333	0.313725	0.262774	0.229008	0.257143	0.239437	0.228188	0.227273	0.267606	0.280255	0.280255	0.280255	0.248366	0.222222	0.185792	0.238994	0.223602	0.245161	0.16129	0.169312	0.210526	0.271605	0.241379	0.231214	0.19403	0.212121	0.2	0.209677	0.157895	0.159292	0.180451	0.127273	0.125	0.173913	0.183206	0.183206	0.225806	0.208	0.151724	0.135135	0.135338	0.135338	0.167832	0.153846	0.152778	0.129412	0.139535	0.137931	0.147651	0.141844	0.141844	0.150376	0.153846	0.162602	0.175182	0.188406	0.191176	0.166667	0.15942	0.156028	0.156028	0.157143	0.171429	0.176471	0.191176	0.166667	0.138462	0.138462	0.156028	0.156028	0.157143	0.143885	0.111111	0.110236	0.139535	0.126984	0.126984	0.130081	0.130081	0.15625	0.15625	0.125	0.125	0.109375	0.109375	0.125984	0.096	0.09375	0.0689655	0.0991736	0.108108	0.0909091	0.0991736	0.125984	0.10084	0.107143	0.107143	0.106195	0.112903	0.142857	0.142857	0.126126	0.125	0.110092	0.0925926	0.0909091	0.106195	0.121739	0.104348	0.105263	0.119658	0.131148	0.117647	0.117647	0.118644	0.0900901	0.0491803	0.048	0.0472441	0.047619	0.0412371	0.118644	0.137931	0.136752	0.116667	0.133333	0.118644	0.106195	0.0961538	0.0808081	0.08	0.0833333	0.0970874	0.115385	0.149254	0.145985	0.116667	0.097561	0.117647	0.107143	0.0571429	0.12844	0.141732	0.181818	0.15625	0.15748	0.155039	0.153846	0.131387	0.157143	0.125	0.110092	0.108108	0.142857	0.137255	0.152381	0.226087	0.208	0.152542	0.147541	0.147541	0.137405	0.119658	0.123894	0.122137	0.2	0.105263	0.0695652	0.0689655	0.0900901	0.0934579	0.0934579	0.0754717	0.0754717	0.0754717	0.0754717	0.0754717	0.0754717	0.0754717	0.0754717	0.0754717	0.0754717	0.0754717	0.0754717	0.0761905	0.0761905	0.0720721	0.0695652	0.0877193	0.0701754	0.0701754	0.0877193	0.0877193	0.0740741	0.0555556	0.0560748	0.0925926
373	Salmycin A		1	3	0	0	0	0	0	0	0	0	0	0	0	0	0	6	Hydroxamate	NIS	CNC(CO)[C@H](O)[C@H](O)[C@@H](O)[C@@H](C=O)O[C@@H]1O[C@@H](COC(=O)CCC(=O)N(O)CCCCCNC(=O)CCC(=O)N(O)CCCCCNC(=O)CCC(=O)N(O)CCCCCO)[C@H](O)[C@@H](O)/C1=N\O	X0, Suc, NOH-Cad, Suc, 5-OHNH2-Pol, Suc, NOH-Cad, X1	8	0.608696	2	C41H73N7O21	1000.05	Streptomyces violaceus 37290	1	0	0	0	1	0	0	0	0	0	0	0	0	0	0	0	Actinomycetota	Lys derivatives								Vértesy, László, et al. "Salmycin A–D, Antibiotika aus Streptomyces violaceus, DSM 8286, mit Siderophor‐Aminoglycosid‐Struktur." Helvetica Chimica Acta 78.1 (1995): 46-60.						41	73	7	21	0	0.561644	5.85714	1.95238	0			Shaohua Gu; Ruolin He	3	14	1	-1.688	3.32042	0.415385	0.362069	0.471545	0.496	0.467742	0.420168	0.446281	0.446281	0.455285	0.455285	0.439024	0.439024	0.439024	0.456693	0.456693	0.368421	0.440945	0.479339	0.474576	0.474576	0.433333	0.432	0.436975	0.444444	0.444444	0.448276	0.444444	0.452174	0.452174	0.452174	0.452174	0.468468	0.452174	0.508475	0.465517	0.465517	0.465517	0.465517	0.465517	0.465517	0.465517	0.465517	0.465517	0.465517	0.465517	0.47541	0.460317	0.460317	0.460317	0.460317	0.460317	0.451613	0.451613	0.46281	0.46281	0.46281	0.46281	0.470588	0.47541	0.461538	0.457627	0.457627	0.457627	0.457627	0.457627	0.457627	0.457627	0.457627	0.457627	0.457627	0.457627	0.457627	0.461538	0.461538	0.461538	0.461538	0.461538	0.461538	0.465517	0.469565	0.465517	0.461538	0.461538	0.461538	0.461538	0.461538	0.461538	0.461538	0.461538	0.457627	0.457627	0.457627	0.469565	0.473684	0.473684	0.495726	0.461538	0.469565	0.469565	0.469565	0.486486	0.486486	0.469565	0.469565	0.469565	0.526316	0.474576	0.508475	0.581197	0.491525	0.448276	0.474576	0.474576	0.470588	0.466667	0.466667	0.466667	0.466667	0.466667	0.466667	0.455285	0.460317	0.465116	0.460317	0.456693	0.456693	0.456693	0.456693	0.456693	0.456693	0.460317	0.460317	0.460317	0.460317	0.455285	0.373984	0.373984	0.373984	0.373984	0.373984	0.373984	0.373984	0.373984	0.434783	0.387097	0.387097	0.358974	0.372881	0.350877	0.321429	0.310345	0.328125	0.325203	0.308725	0.347222	0.34375	0.34375	0.34375	0.34375	0.338235	0.292308	0.292308	0.271186	0.27907	0.308824	0.300752	0.254237	0.308943	0.349206	0.341085	0.917197	0.917197	1	1	0.536913	0.551724	0.47619	0.4	0.386667	0.376623	0.44	0.44	0.34965	0.338028	0.317881	0.306667	0.32	0.304636	0.281481	0.194444	0.180556	0.211268	0.228571	0.296296	0.310559	0.295858	0.3375	0.304094	0.327485	0.295455	0.284091	0.290503	0.290503	0.290503	0.284091	0.284091	0.305085	0.284091	0.285714	0.269663	0.258427	0.259887	0.277457	0.277457	0.275862	0.287425	0.287425	0.287425	0.287425	0.287425	0.287425	0.295858	0.295858	0.295858	0.285714	0.280702	0.270588	0.285714	0.289157	0.289157	0.311377	0.266667	0.266667	0.266667	0.266667	0.26506	0.26506	0.26506	0.266667	0.266667	0.315789	0.315789	0.337209	0.331361	0.309524	0.277457	0.277457	0.298851	0.305085	0.303371	0.284091	0.284091	0.252874	0.252874	0.285714	0.285714	0.295858	0.295858	0.317647	0.284091	0.282486	0.262857	0.262857	0.255814	0.255814	0.277457	0.311377	0.289157	0.331361	0.331361	0.316384	0.315789	0.315789	0.300578	0.301676	0.259887	0.261364	0.231214	0.22093	0.211765	0.188235	0.20915	0.188679	0.175676	0.180645	0.191083	0.201439	0.2	0.197183	0.213333	0.222222	0.233766	0.265823	0.308642	0.300654	0.266667	0.26506	0.30303	0.308642	0.310559	0.335484	0.3125	0.292994	0.307692	0.350649	0.280255	0.272727	0.272189	0.275449	0.295858	0.280488	0.316456	0.297297	0.282353	0.292398	0.282353	0.298851	0.304878	0.269231	0.181818	0.167742	0.166667	0.242105	0.222222	0.223404	0.234694	0.234694	0.235897	0.240838	0.233503	0.237113	0.213198	0.210526	0.206897	0.208092	0.214689	0.179775	0.212766	0.208333	0.211111	0.206186	0.205882	0.205882	0.207254	0.204301	0.19	0.196891	0.2	0.244681	0.25	0.247191	0.248705	0.225806	0.221053	0.238342	0.26087	0.259459	0.25	0.244898	0.253968	0.247312	0.25	0.254144	0.254144	0.247191	0.24581	0.242105	0.278075	0.272251	0.252632	0.293478	0.28125	0.306818	0.242775	0.263736	0.272727	0.269663	0.258065	0.313514	0.261905	0.21164	0.231579	0.174359	0.233645	0.255102	0.255102	0.274725	0.251429	0.223404	0.221053	0.219895	0.221053	0.242105	0.255102	0.262626	0.263959	0.239583	0.242105	0.234694	0.231579	0.23913	0.23913	0.235294	0.243094	0.259067	0.24	0.244898	0.216495	0.251163	0.292135	0.282486	0.259259	0.259259	0.26087	0.272189	0.270588	0.270588	0.278788	0.278788	0.278788	0.296296	0.251748	0.251748	0.251748	0.253333	0.258065	0.258065	0.233766	0.22619	0.22619	0.204545	0.209302	0.209302	0.329268	0.303448	0.315068	0.328571	0.328571	0.317241	0.333333	0.258503	0.308571	0.236686	0.263473	0.261905	0.19209	0.233333	0.219653	0.222222	0.222222	0.22093	0.233129	0.231707	0.278481	0.272727	0.276316	0.303448	0.282051	0.293333	0.289655	0.307692	0.297872	0.305556	0.309859	0.308824	0.308824	0.353741	0.36	0.342105	0.350649	0.350649	0.339623	0.33121	0.266667	0.266667	0.266667	0.273973	0.273973	0.273973	0.257143	0.289655	0.353741	0.353741	0.353741	0.32	0.32	0.308725	0.295775	0.295775	0.304348	0.304348	0.304348	0.304348	0.304348	0.304348	0.305556	0.305556	0.305556	0.305556	0.311111	0.310078	0.310078	0.310078	0.32	0.32	0.32	0.32	0.320611	0.320611	0.320611	0.320611	0.287879	0.287879	0.283465	0.283465	0.269841	0.269841	0.306569	0.307692	0.280992	0.304094	0.304094	0.304094	0.305085	0.305085	0.318471	0.318471	0.318471	0.317881	0.317881	0.317881	0.317881	0.297872	0.276923	0.240602	0.262774	0.29932	0.291667	0.297872	0.300752	0.326241	0.326241	0.326241	0.326241	0.319444	0.328571	0.328571	0.328571	0.339181	0.339181	0.343284	0.283465	0.261538	0.241379	0.258065	0.301587	0.306452	0.293103	0.293103	0.306452	0.306452	0.306452	0.305344	0.305344	0.330709	0.330709	0.324324	0.335664	0.335664	0.335664	0.335664	0.344371	0.344371	0.319444	0.319444	0.296296	0.316547	0.316547	0.323529	0.323529	0.312057	0.333333	0.355556	0.347222	0.347222	0.34965	0.346457	0.305085	0.305085	0.297521	0.306569	0.306569	0.308824	0.313433	0.308824	0.315789	0.326531	0.328947	0.322148	0.326797	0.317241	0.335766	0.304348	0.283582	0.292308	0.292308	0.292308	0.285714	0.285714	0.285714	0.285714	0.285714	0.285714	0.281481	0.281481	0.293706	0.293706	0.293706	0.283582	0.276923	0.311111	0.248062	0.248062	0.24	0.230769	0.230769	0.217391	0.232558	0.251969	0.240741	0.283582	0.247934	0.247934	0.235294	0.235294	0.227642	0.269841	0.278788	0.256098	0.264151	0.246914	0.22619	0.22619	0.268293	0.269939	0.254777	0.25641	0.269231	0.280255	0.258065	0.246753	0.209877	0.213836	0.105263	0.153846	0.141414	0.186916	0.207547	0.209524	0.19469	0.165138	0.169492	0.152542	0.188034	0.17094	0.152542	0.166667	0.168067	0.223464	0.195402	0.225166	0.220472	0.220472	0.238532	0.273504	0.25	0.243478	0.22807	0.281481	0.294118	0.280992	0.230769	0.230769	0.220339	0.184615	0.215827	0.238806	0.225564	0.268657	0.272	0.265625	0.274809	0.229508	0.229508	0.207407	0.220472	0.218182	0.08	0.0816327	0.0618557	0.0612245	0.0917431	0.125	0.167939	0.178862	0.184615	0.181818	0.165414	0.181818	0.166667	0.167832	0.153846	0.135338	0.136364	0.130435	0.19403	0.19403	0.140351	0.166667	0.165414	0.173228	0.181818	0.163934	0.153846	0.204724	0.210526	0.164384	0.190476	0.242424	0.164179	0.222222	0.269504	0.246154	0.296296	0.283582	0.257576	0.25	0.262774	0.242424	0.21875	0.234375	0.220472	0.173333	0.181818	0.184397	0.217054	0.217054	0.214286	0.230769	0.232558	0.253968	0.24	0.241935	0.237288	0.201681	0.205128	0.209677	0.208	0.216667	0.217054	0.222222	0.27907	0.285714	0.253968	0.198198	0.224299	0.207547	0.188679	0.218182	0.201835	0.12963	0.130841	0.159292	0.184874	0.184874	0.204724	0.203125	0.195489	0.238095	0.246377	0.244604	0.244604	0.201681	0.201681	0.184874	0.186441	0.162162	0.163636	0.227642	0.152672	0.16129	0.183206	0.181818	0.181818	0.183206	0.183206	0.220588	0.218978	0.191176	0.171875	0.167939	0.211268	0.212766	0.214286	0.207407	0.169231	0.153846	0.195122	0.195122	0.201681	0.20339	0.220339	0.181818	0.202899	0.217687	0.170213	0.227848	0.248276	0.260274	0.294479	0.304878	0.333333	0.313725	0.262774	0.229008	0.257143	0.239437	0.228188	0.227273	0.267606	0.280255	0.280255	0.280255	0.248366	0.222222	0.185792	0.238994	0.223602	0.245161	0.16129	0.169312	0.210526	0.271605	0.241379	0.231214	0.19403	0.212121	0.2	0.209677	0.157895	0.159292	0.180451	0.127273	0.125	0.173913	0.183206	0.183206	0.225806	0.208	0.151724	0.135135	0.135338	0.135338	0.167832	0.153846	0.152778	0.129412	0.139535	0.137931	0.147651	0.141844	0.141844	0.150376	0.153846	0.162602	0.175182	0.188406	0.191176	0.166667	0.15942	0.156028	0.156028	0.157143	0.171429	0.176471	0.191176	0.166667	0.138462	0.138462	0.156028	0.156028	0.157143	0.143885	0.111111	0.110236	0.139535	0.126984	0.126984	0.130081	0.130081	0.15625	0.15625	0.125	0.125	0.109375	0.109375	0.125984	0.096	0.09375	0.0689655	0.0991736	0.108108	0.0909091	0.0991736	0.125984	0.10084	0.107143	0.107143	0.106195	0.112903	0.142857	0.142857	0.126126	0.125	0.110092	0.0925926	0.0909091	0.106195	0.121739	0.104348	0.105263	0.119658	0.131148	0.117647	0.117647	0.118644	0.0900901	0.0491803	0.048	0.0472441	0.047619	0.0412371	0.118644	0.137931	0.136752	0.116667	0.133333	0.118644	0.106195	0.0961538	0.0808081	0.08	0.0833333	0.0970874	0.115385	0.149254	0.145985	0.116667	0.097561	0.117647	0.107143	0.0571429	0.12844	0.141732	0.181818	0.15625	0.15748	0.155039	0.153846	0.131387	0.157143	0.125	0.110092	0.108108	0.142857	0.137255	0.152381	0.226087	0.208	0.152542	0.147541	0.147541	0.137405	0.119658	0.123894	0.122137	0.2	0.105263	0.0695652	0.0689655	0.0900901	0.0934579	0.0934579	0.0754717	0.0754717	0.0754717	0.0754717	0.0754717	0.0754717	0.0754717	0.0754717	0.0754717	0.0754717	0.0754717	0.0754717	0.0761905	0.0761905	0.0720721	0.0695652	0.0877193	0.0701754	0.0701754	0.0877193	0.0877193	0.0740741	0.0555556	0.0560748	0.0925926
372	Danomycin B		1	3	0	0	0	0	0	0	0	0	0	0	0	0	0	6	Hydroxamate	NIS	CO[C@@H]1[C@@H](O)[C@H](O[C@H]2O[C@H](CO)[C@@H](O)[C@H](OC(=O)CCC(=O)N(O)CCCCCNC(=O)CCC(=O)N(O)CCCCCNC(=O)CCC(=O)N(O)CCCCO)[C@H]2OC(N)=O)[C@@H](CO)O[C@H]1N	X0, X1, NOH-Cad, Suc, NOH-Cad, Suc, Suc, 4NH2OH-Butanol	8	0.602941	2	C40H71N7O21	986.028	Streptomyces albaduncus	1	0	0	0	1	0	0	0	0	0	0	0	0	0	0	0	Actinomycetota	Lys derivatives								Huber, Peter, Heinz Leuenberger, and Walter Keller‐Schierlein. "Stoffwechselprodukte von Mikroorganismen. 233. Mitteilung. Danoxamin, der eisenbindende Teil des Sideromycin‐Antibioticums Danomycin." Helvetica chimica acta 69.1 (1986): 236-245.						40	71	7	21	0	0.56338	5.71429	1.90476	0			Ruolin He	3	13	2	-1.968	3.33913	0.436975	0.380952	0.517857	0.54386	0.460177	0.444444	0.472727	0.472727	0.482143	0.482143	0.482143	0.482143	0.482143	0.482759	0.482759	0.427184	0.5	0.490909	0.504673	0.504673	0.513761	0.473684	0.5	0.509434	0.509434	0.514286	0.509434	0.519231	0.519231	0.519231	0.519231	0.54	0.519231	0.598131	0.533333	0.533333	0.533333	0.533333	0.533333	0.533333	0.533333	0.533333	0.533333	0.533333	0.533333	0.504505	0.504348	0.504348	0.504348	0.504348	0.504348	0.495575	0.495575	0.509091	0.509091	0.509091	0.509091	0.518519	0.522523	0.528302	0.523364	0.523364	0.523364	0.523364	0.523364	0.523364	0.523364	0.523364	0.523364	0.523364	0.523364	0.523364	0.509434	0.509434	0.509434	0.509434	0.509434	0.509434	0.514286	0.519231	0.514286	0.509434	0.509434	0.509434	0.509434	0.509434	0.509434	0.509434	0.509434	0.504673	0.504673	0.504673	0.519231	0.524272	0.524272	0.509434	0.509434	0.519231	0.519231	0.519231	0.54	0.54	0.519231	0.519231	0.519231	0.582524	0.485981	0.523364	0.660377	0.542056	0.47619	0.504673	0.504673	0.5	0.495413	0.495413	0.495413	0.495413	0.495413	0.495413	0.482143	0.469565	0.474576	0.504348	0.5	0.5	0.5	0.5	0.5	0.5	0.486957	0.486957	0.486957	0.486957	0.482143	0.428571	0.428571	0.428571	0.428571	0.428571	0.428571	0.428571	0.428571	0.456693	0.389381	0.389381	0.396226	0.411215	0.407767	0.376238	0.361905	0.358974	0.357143	0.304348	0.360902	0.358974	0.358974	0.358974	0.358974	0.336	0.285714	0.285714	0.280374	0.254237	0.288	0.295082	0.261682	0.321429	0.365217	0.355932	0.547945	0.547945	0.536913	0.536913	1	0.925373	0.588235	0.469799	0.402878	0.391608	0.431655	0.431655	0.318182	0.305344	0.3	0.28777	0.28777	0.285714	0.225806	0.180451	0.150376	0.198473	0.20155	0.291391	0.293333	0.278481	0.295302	0.275	0.3	0.266667	0.242424	0.25	0.25	0.25	0.242424	0.242424	0.240964	0.218182	0.231707	0.239521	0.251497	0.240964	0.234568	0.234568	0.245399	0.24359	0.24359	0.24359	0.24359	0.24359	0.24359	0.240506	0.240506	0.240506	0.231707	0.2125	0.213836	0.242038	0.283871	0.283871	0.307692	0.25974	0.25974	0.25974	0.25974	0.245161	0.245161	0.245161	0.25974	0.25974	0.2875	0.2875	0.310559	0.303797	0.280255	0.234568	0.234568	0.257669	0.26506	0.263473	0.242424	0.242424	0.208589	0.208589	0.254777	0.254777	0.265823	0.265823	0.289308	0.242424	0.240964	0.219512	0.219512	0.21118	0.21118	0.234568	0.282051	0.258065	0.303797	0.303797	0.277108	0.2875	0.2875	0.283951	0.27381	0.216867	0.218182	0.185185	0.173913	0.176101	0.163522	0.211268	0.175676	0.175182	0.180556	0.178082	0.203125	0.186047	0.198473	0.18705	0.197183	0.20979	0.244898	0.251656	0.239437	0.25974	0.258065	0.272727	0.278146	0.28	0.277778	0.281879	0.273973	0.289655	0.321678	0.260274	0.20979	0.227848	0.217949	0.21519	0.20915	0.231293	0.20438	0.226415	0.2375	0.251572	0.233129	0.235294	0.193103	0.142857	0.138889	0.153846	0.212291	0.213018	0.180791	0.205405	0.205405	0.195652	0.2	0.204301	0.20765	0.182796	0.1625	0.171779	0.17284	0.180723	0.167665	0.180791	0.176796	0.177515	0.174863	0.176166	0.176166	0.175824	0.16	0.15873	0.164835	0.190476	0.19209	0.242775	0.215569	0.21978	0.194286	0.189944	0.208791	0.208092	0.229885	0.220994	0.216216	0.213483	0.205714	0.219653	0.223529	0.223529	0.227545	0.22619	0.212291	0.215909	0.211111	0.234637	0.242775	0.254144	0.266667	0.222222	0.222222	0.218182	0.215569	0.228571	0.264368	0.229299	0.213483	0.223464	0.163043	0.216749	0.237838	0.237838	0.245614	0.219512	0.19209	0.201117	0.2	0.201117	0.223464	0.227027	0.235294	0.236559	0.198895	0.201117	0.205405	0.201117	0.208092	0.208092	0.193182	0.188235	0.208791	0.190476	0.205405	0.185792	0.205882	0.263473	0.26506	0.225166	0.225166	0.226667	0.240506	0.238994	0.238994	0.246753	0.246753	0.246753	0.251656	0.19697	0.19697	0.19697	0.201439	0.194444	0.194444	0.181818	0.203822	0.203822	0.206061	0.21118	0.21118	0.300654	0.238806	0.237037	0.232558	0.232558	0.223881	0.251969	0.220588	0.243902	0.189873	0.205128	0.216561	0.180723	0.213018	0.185185	0.172185	0.198675	0.186335	0.197368	0.196078	0.244898	0.237762	0.241135	0.238806	0.22069	0.230216	0.238806	0.242424	0.246154	0.255639	0.259542	0.256	0.256	0.308824	0.316547	0.312057	0.27972	0.27972	0.27027	0.260274	0.201439	0.201439	0.201439	0.207407	0.207407	0.207407	0.217054	0.283582	0.338235	0.338235	0.338235	0.316547	0.316547	0.304348	0.274809	0.274809	0.283465	0.283465	0.283465	0.283465	0.283465	0.283465	0.270677	0.270677	0.270677	0.270677	0.241935	0.254237	0.254237	0.254237	0.280702	0.280702	0.280702	0.280702	0.266667	0.266667	0.266667	0.266667	0.264463	0.264463	0.275862	0.275862	0.26087	0.26087	0.269841	0.257576	0.327273	0.3	0.3	0.3	0.289157	0.289157	0.246575	0.246575	0.246575	0.257143	0.257143	0.257143	0.257143	0.261538	0.252101	0.262295	0.285714	0.294118	0.285714	0.292308	0.245902	0.276923	0.276923	0.276923	0.276923	0.270677	0.27907	0.27907	0.27907	0.3125	0.3125	0.325203	0.241379	0.235294	0.247619	0.247788	0.295652	0.300885	0.304762	0.304762	0.300885	0.300885	0.300885	0.3	0.3	0.293103	0.293103	0.291971	0.30303	0.30303	0.30303	0.30303	0.3	0.3	0.270677	0.270677	0.258065	0.28125	0.28125	0.288	0.288	0.276923	0.285714	0.290323	0.315789	0.315789	0.318182	0.344828	0.299065	0.299065	0.290909	0.269841	0.269841	0.272	0.276423	0.272	0.295082	0.367647	0.368794	0.362319	0.408451	0.373134	0.412698	0.283465	0.276423	0.285714	0.285714	0.285714	0.278689	0.278689	0.278689	0.278689	0.278689	0.278689	0.290323	0.290323	0.287879	0.287879	0.287879	0.276423	0.268908	0.306452	0.254237	0.254237	0.22807	0.218487	0.218487	0.204724	0.237288	0.258621	0.247423	0.292683	0.254545	0.254545	0.222222	0.222222	0.214286	0.26087	0.25974	0.235294	0.243243	0.211921	0.203822	0.203822	0.261438	0.263158	0.246575	0.248276	0.234483	0.246575	0.236111	0.223776	0.225166	0.22973	0.142857	0.169811	0.136364	0.145833	0.168421	0.170213	0.176471	0.142857	0.149533	0.130841	0.150943	0.132075	0.149533	0.165138	0.148148	0.214286	0.184049	0.171429	0.224138	0.224138	0.244898	0.245283	0.256881	0.25	0.23301	0.290323	0.288	0.272727	0.27957	0.27957	0.261682	0.201681	0.203125	0.211382	0.213115	0.276423	0.298246	0.290598	0.283333	0.234234	0.234234	0.209677	0.224138	0.20202	0.0674157	0.0689655	0.0465116	0.045977	0.102041	0.138614	0.166667	0.178571	0.201681	0.198347	0.196721	0.181818	0.152866	0.136364	0.136364	0.131148	0.132231	0.0944882	0.243902	0.243902	0.135922	0.165138	0.163934	0.172414	0.181818	0.144144	0.134454	0.206897	0.180328	0.133333	0.132353	0.165289	0.130081	0.195489	0.292308	0.235294	0.274194	0.276423	0.247934	0.24	0.238095	0.198347	0.205128	0.222222	0.206897	0.172662	0.181818	0.184615	0.186441	0.186441	0.186047	0.201681	0.20339	0.226087	0.210526	0.212389	0.205607	0.203704	0.207547	0.212389	0.192982	0.183486	0.20339	0.177419	0.254237	0.26087	0.243478	0.22	0.229167	0.210526	0.189474	0.20202	0.183673	0.14433	0.125	0.117647	0.148148	0.148148	0.155172	0.153846	0.147541	0.26087	0.251969	0.25	0.25	0.166667	0.166667	0.12963	0.130841	0.12	0.121212	0.178571	0.133333	0.141593	0.15	0.14876	0.14876	0.15	0.15	0.208	0.206349	0.16	0.153846	0.15	0.198473	0.2	0.20155	0.225806	0.168067	0.151261	0.196429	0.196429	0.185185	0.186916	0.186916	0.181818	0.204724	0.220588	0.169231	0.190476	0.238806	0.237037	0.223684	0.235294	0.289655	0.253521	0.238095	0.183333	0.20155	0.198473	0.15942	0.181818	0.229008	0.273973	0.273973	0.273973	0.183099	0.15493	0.127907	0.162162	0.16	0.152778	0.171429	0.168539	0.2	0.251656	0.220859	0.209877	0.178862	0.181818	0.168067	0.176991	0.15534	0.117647	0.147541	0.121212	0.138614	0.173077	0.15	0.15	0.176991	0.157895	0.119403	0.0875912	0.0983607	0.0983607	0.106061	0.106061	0.105263	0.113208	0.111801	0.110429	0.130435	0.153846	0.153846	0.147541	0.0943396	0.107143	0.126984	0.125984	0.128	0.115702	0.110236	0.107692	0.107692	0.108527	0.124031	0.128	0.144	0.120301	0.117647	0.0840336	0.0923077	0.123077	0.0930233	0.078125	0.0869565	0.137931	0.152542	0.104348	0.104348	0.0892857	0.0892857	0.136752	0.136752	0.102564	0.102564	0.0683761	0.0683761	0.0862069	0.0701754	0.0683761	0.0380952	0.0909091	0.1	0.0661157	0.0727273	0.0862069	0.0740741	0.0792079	0.0792079	0.117647	0.141593	0.138614	0.138614	0.1	0.0594059	0.0408163	0.0618557	0.10101	0.117647	0.0769231	0.115385	0.116505	0.0754717	0.144144	0.12963	0.12963	0.0934579	0.08	0.018018	0.0175439	0.0172414	0.0173913	0.0232558	0.0747664	0.0761905	0.0754717	0.0733945	0.110092	0.0934579	0.0784314	0.0645161	0.0681818	0.0674157	0.0705882	0.130435	0.107527	0.113821	0.111111	0.110092	0.0892857	0.144	0.0990099	0.0425532	0.122449	0.12069	0.145455	0.102564	0.103448	0.101695	0.10084	0.0952381	0.108527	0.0792079	0.102041	0.1	0.114943	0.10989	0.12766	0.134615	0.210526	0.168224	0.162162	0.162162	0.15	0.150943	0.156863	0.116667	0.184874	0.0970874	0.0576923	0.0571429	0.08	0.0833333	0.0833333	0.0631579	0.0631579	0.0631579	0.0631579	0.0631579	0.0631579	0.0631579	0.0631579	0.0631579	0.0631579	0.0631579	0.0631579	0.0638298	0.0638298	0.06	0.0576923	0.0776699	0.0582524	0.0582524	0.0776699	0.0776699	0.0618557	0.0412371	0.0416667	0.0824742
371	Danomycin A		1	3	0	0	0	0	0	0	0	0	0	0	0	0	0	6	Hydroxamate	NIS	CO[C@@H]1[C@@H](O)[C@H](O[C@H]2O[C@H](CO)[C@@H](O)[C@H](OC(=O)CCC(=O)N(O)CCCCCNC(=O)CCC(=O)N(O)CCCCCNC(=O)CCC(=O)N(O)CCCCO)[C@H]2O)[C@@H](CO)O[C@H]1N	X0, Gal/Man/bGal/Glc, NOH-Cad, Suc, 4NH2OH-Butanol, Suc, NOH-Cad, Suc	8	0.8	1	C39H70N6O20	943.003	Streptomyces albaduncus	1	0	0	0	1	0	0	0	0	0	0	0	0	0	0	0	Actinomycetota	Lys derivatives								Huber, Peter, Heinz Leuenberger, and Walter Keller‐Schierlein. "Stoffwechselprodukte von Mikroorganismen. 233. Mitteilung. Danoxamin, der eisenbindende Teil des Sideromycin‐Antibioticums Danomycin." Helvetica chimica acta 69.1 (1986): 236-245.						39	70	6	20	0	0.557143	6.5	1.95	0			Ruolin He	3	13	1	-1.838	3.39903	0.452174	0.39604	0.537037	0.563636	0.477064	0.461538	0.490566	0.490566	0.5	0.5	0.5	0.5	0.5	0.5	0.5	0.444444	0.517857	0.509434	0.524272	0.524272	0.533333	0.490909	0.519231	0.529412	0.529412	0.534653	0.529412	0.54	0.54	0.54	0.54	0.5625	0.54	0.621359	0.554455	0.554455	0.554455	0.554455	0.554455	0.554455	0.554455	0.554455	0.554455	0.554455	0.554455	0.523364	0.522523	0.522523	0.522523	0.522523	0.522523	0.513761	0.513761	0.528302	0.528302	0.528302	0.528302	0.538462	0.542056	0.54902	0.543689	0.543689	0.543689	0.543689	0.543689	0.543689	0.543689	0.543689	0.543689	0.543689	0.543689	0.543689	0.529412	0.529412	0.529412	0.529412	0.529412	0.529412	0.534653	0.54	0.534653	0.529412	0.529412	0.529412	0.529412	0.529412	0.529412	0.529412	0.529412	0.524272	0.524272	0.524272	0.54	0.545455	0.545455	0.529412	0.529412	0.54	0.54	0.54	0.5625	0.5625	0.54	0.54	0.54	0.606061	0.504854	0.543689	0.686275	0.563107	0.49505	0.524272	0.524272	0.519231	0.514286	0.514286	0.514286	0.514286	0.514286	0.514286	0.5	0.486486	0.491228	0.522523	0.517857	0.517857	0.517857	0.517857	0.517857	0.517857	0.504505	0.504505	0.504505	0.504505	0.5	0.444444	0.444444	0.444444	0.444444	0.444444	0.444444	0.444444	0.444444	0.471545	0.40367	0.40367	0.411765	0.427184	0.424242	0.391753	0.376238	0.371681	0.37037	0.313433	0.372093	0.371681	0.371681	0.371681	0.371681	0.347107	0.295652	0.295652	0.291262	0.263158	0.297521	0.305085	0.271845	0.333333	0.378378	0.368421	0.56338	0.56338	0.551724	0.551724	0.925373	1	0.606061	0.482759	0.414815	0.402878	0.444444	0.444444	0.328125	0.314961	0.308824	0.296296	0.296296	0.294118	0.233333	0.186047	0.155039	0.204724	0.208	0.29932	0.30137	0.285714	0.303448	0.282051	0.307692	0.273292	0.248447	0.256098	0.256098	0.256098	0.248447	0.248447	0.246914	0.223602	0.2375	0.245399	0.257669	0.246914	0.240506	0.240506	0.251572	0.25	0.25	0.25	0.25	0.25	0.25	0.246753	0.246753	0.246753	0.2375	0.217949	0.219355	0.248366	0.291391	0.291391	0.315789	0.266667	0.266667	0.266667	0.266667	0.251656	0.251656	0.251656	0.266667	0.266667	0.294872	0.294872	0.318471	0.311688	0.287582	0.240506	0.240506	0.264151	0.271605	0.269939	0.248447	0.248447	0.213836	0.213836	0.261438	0.261438	0.272727	0.272727	0.296774	0.248447	0.246914	0.225	0.225	0.216561	0.216561	0.240506	0.289474	0.264901	0.311688	0.311688	0.283951	0.294872	0.294872	0.291139	0.280488	0.222222	0.223602	0.189873	0.178344	0.180645	0.167742	0.202899	0.166667	0.165414	0.171429	0.183099	0.209677	0.192	0.188976	0.192593	0.202899	0.215827	0.251748	0.258503	0.246377	0.253333	0.251656	0.28	0.285714	0.287671	0.285714	0.289655	0.28169	0.297872	0.330935	0.267606	0.215827	0.233766	0.223684	0.220779	0.214765	0.237762	0.210526	0.232258	0.24359	0.258065	0.238994	0.241611	0.198582	0.146667	0.142857	0.157576	0.205714	0.206061	0.184971	0.198895	0.198895	0.2	0.204545	0.197802	0.201117	0.175824	0.166667	0.163522	0.164557	0.17284	0.159509	0.17341	0.169492	0.169697	0.167598	0.169312	0.169312	0.179775	0.163743	0.151351	0.157303	0.183784	0.196532	0.236686	0.220859	0.224719	0.187135	0.182857	0.202247	0.213018	0.223529	0.214689	0.209945	0.218391	0.210526	0.213018	0.216867	0.216867	0.220859	0.219512	0.217143	0.22093	0.204545	0.228571	0.248521	0.248588	0.26087	0.21519	0.215569	0.223602	0.220859	0.222222	0.258824	0.222222	0.206897	0.217143	0.155556	0.221106	0.232044	0.232044	0.239521	0.2125	0.196532	0.194286	0.193182	0.194286	0.217143	0.220994	0.229508	0.230769	0.20339	0.205714	0.198895	0.194286	0.201183	0.201183	0.197674	0.192771	0.202247	0.183784	0.198895	0.189944	0.2	0.257669	0.259259	0.217687	0.217687	0.219178	0.233766	0.232258	0.232258	0.24	0.24	0.24	0.258503	0.203125	0.203125	0.203125	0.207407	0.2	0.2	0.18705	0.196078	0.196078	0.198758	0.203822	0.203822	0.308725	0.246154	0.244275	0.24	0.24	0.230769	0.260163	0.227273	0.25	0.194805	0.210526	0.20915	0.17284	0.218182	0.177215	0.176871	0.190476	0.203822	0.216216	0.214765	0.237762	0.244604	0.248175	0.246154	0.22695	0.237037	0.246154	0.25	0.253968	0.263566	0.267717	0.264463	0.264463	0.318182	0.325926	0.321168	0.28777	0.28777	0.277778	0.267606	0.207407	0.207407	0.207407	0.21374	0.21374	0.21374	0.224	0.292308	0.348485	0.348485	0.348485	0.325926	0.325926	0.313433	0.267717	0.267717	0.276423	0.276423	0.276423	0.276423	0.276423	0.276423	0.263566	0.263566	0.263566	0.263566	0.25	0.263158	0.263158	0.263158	0.290909	0.290909	0.290909	0.290909	0.275862	0.275862	0.275862	0.275862	0.273504	0.273504	0.285714	0.285714	0.27027	0.27027	0.278689	0.265625	0.320755	0.294872	0.294872	0.294872	0.283951	0.283951	0.253521	0.253521	0.253521	0.264706	0.264706	0.264706	0.264706	0.269841	0.26087	0.254237	0.278689	0.287879	0.27907	0.285714	0.254237	0.285714	0.285714	0.285714	0.285714	0.27907	0.288	0.288	0.288	0.307692	0.307692	0.336134	0.25	0.243478	0.257426	0.256881	0.306306	0.311927	0.316832	0.316832	0.311927	0.311927	0.311927	0.310345	0.310345	0.303571	0.303571	0.300752	0.3125	0.3125	0.3125	0.3125	0.308824	0.308824	0.27907	0.27907	0.266667	0.290323	0.290323	0.297521	0.297521	0.285714	0.294574	0.3	0.325581	0.325581	0.328125	0.357143	0.31068	0.31068	0.301887	0.278689	0.278689	0.280992	0.285714	0.280992	0.305085	0.378788	0.379562	0.373134	0.42029	0.384615	0.42623	0.292683	0.285714	0.295652	0.295652	0.295652	0.288136	0.288136	0.288136	0.288136	0.288136	0.288136	0.283333	0.283333	0.296875	0.296875	0.296875	0.285714	0.278261	0.316667	0.263158	0.263158	0.236364	0.226087	0.226087	0.211382	0.245614	0.267857	0.258065	0.302521	0.264151	0.264151	0.230769	0.230769	0.222222	0.27027	0.266667	0.241611	0.25	0.217687	0.20915	0.20915	0.255034	0.256757	0.253521	0.255319	0.241135	0.253521	0.242857	0.230216	0.231293	0.236111	0.15	0.156863	0.142857	0.152174	0.175824	0.177778	0.183673	0.148936	0.15534	0.135922	0.156863	0.137255	0.15534	0.190476	0.153846	0.219512	0.188679	0.176471	0.232143	0.232143	0.255319	0.254902	0.266667	0.26	0.242424	0.3	0.297521	0.283019	0.292135	0.292135	0.271845	0.208696	0.209677	0.218487	0.220339	0.285714	0.309091	0.300885	0.293103	0.242991	0.242991	0.216667	0.232143	0.210526	0.0705882	0.0722892	0.0487805	0.0481928	0.106383	0.123711	0.172414	0.185185	0.208696	0.205128	0.20339	0.188034	0.156863	0.140625	0.140625	0.135593	0.136752	0.097561	0.252101	0.252101	0.141414	0.171429	0.169492	0.178571	0.188679	0.149533	0.13913	0.214286	0.186441	0.137405	0.136364	0.17094	0.134454	0.20155	0.301587	0.243478	0.283333	0.285714	0.25641	0.247934	0.245902	0.205128	0.212389	0.230088	0.214286	0.177778	0.1875	0.190476	0.192982	0.192982	0.192	0.208696	0.210526	0.234234	0.218182	0.220183	0.213592	0.211538	0.215686	0.220183	0.2	0.190476	0.210526	0.183333	0.263158	0.27027	0.252252	0.229167	0.23913	0.21978	0.197802	0.210526	0.191489	0.150538	0.130435	0.122449	0.153846	0.153846	0.160714	0.159292	0.152542	0.27027	0.260163	0.258065	0.258065	0.173077	0.173077	0.134615	0.135922	0.125	0.126316	0.185185	0.137931	0.146789	0.155172	0.153846	0.153846	0.155172	0.155172	0.198347	0.196721	0.14876	0.141593	0.137931	0.188976	0.190476	0.192	0.216667	0.173913	0.156522	0.203704	0.203704	0.192308	0.194175	0.194175	0.188034	0.211382	0.227273	0.174603	0.181818	0.230769	0.229008	0.22973	0.241611	0.283688	0.246377	0.229508	0.189655	0.208	0.188976	0.164179	0.188034	0.220472	0.267606	0.267606	0.267606	0.188406	0.15942	0.130952	0.166667	0.164384	0.157143	0.163743	0.16092	0.192308	0.244898	0.226415	0.21519	0.184874	0.188034	0.173913	0.183486	0.141414	0.122449	0.152542	0.126316	0.123711	0.18	0.155172	0.155172	0.165138	0.145455	0.123077	0.0902256	0.101695	0.101695	0.109375	0.109375	0.108527	0.116129	0.11465	0.113208	0.134328	0.15873	0.15873	0.152542	0.0980392	0.111111	0.131148	0.130081	0.132231	0.119658	0.113821	0.111111	0.111111	0.112	0.128	0.132231	0.14876	0.124031	0.104348	0.0869565	0.0952381	0.111111	0.096	0.0806452	0.0900901	0.125	0.157895	0.108108	0.108108	0.0925926	0.0925926	0.141593	0.141593	0.106195	0.106195	0.0707965	0.0707965	0.0892857	0.0727273	0.0707965	0.039604	0.0943396	0.104167	0.0683761	0.0754717	0.0892857	0.0769231	0.0824742	0.0824742	0.102041	0.12844	0.14433	0.14433	0.104167	0.0618557	0.0425532	0.0645161	0.0842105	0.102041	0.08	0.12	0.121212	0.0784314	0.130841	0.115385	0.115385	0.0970874	0.0833333	0.0186916	0.0181818	0.0178571	0.018018	0.0243902	0.0776699	0.0792079	0.0784314	0.0761905	0.114286	0.0970874	0.0816327	0.0674157	0.0714286	0.0705882	0.0740741	0.113636	0.11236	0.117647	0.114754	0.0952381	0.0740741	0.132231	0.103093	0.0444444	0.12766	0.125	0.150943	0.106195	0.107143	0.105263	0.104348	0.0983607	0.112	0.0824742	0.0851064	0.0833333	0.120482	0.114943	0.133333	0.14	0.218182	0.174757	0.168224	0.168224	0.155172	0.156863	0.163265	0.12069	0.191304	0.10101	0.06	0.0594059	0.0833333	0.0869565	0.0869565	0.0659341	0.0659341	0.0659341	0.0659341	0.0659341	0.0659341	0.0659341	0.0659341	0.0659341	0.0659341	0.0659341	0.0659341	0.0666667	0.0666667	0.0625	0.06	0.0808081	0.0606061	0.0606061	0.0808081	0.0808081	0.0645161	0.0430108	0.0434783	0.0860215
974	Legonoxamine A glycoside		1	2	0	0	0	0	0	0	0	0	0	0	0	0	0	4	Hydroxamate	NIS	NCCCCCN(OC1C(O)OC(CO)C(O)C1O)C(=O)CCC(=O)NCCCCCN(O)C(=O)CCC(=O)NCCCCCN(O)C(=O)Cc1ccccc1	NOH-Cad, Suc, NOH-Cad, Suc, NH2-6Hex-O-bGlc, Pha	6	1	0	C37H62N6O13	798.922	Streptomyces sp. S29	1	0	0	0	1	0	0	0	0	0	0	0	0	0	0	0	Actinomycetota	Lys derivatives								Jarmusch, Scott A., et al. "Iron-meditated fungal starvation by lupine rhizosphere-associated and extremotolerant Streptomyces sp. S29 desferrioxamine production." Molecular omics 17.1 (2021): 95-107.						37	62	6	13	0	0.596774	6.16667	2.84615	0			Ruolin He; Shizheng Tian; Zihao Yang	3	17	1	-2.549	3.63274	0.649573	0.621359	0.672727	0.696429	0.684685	0.679245	0.703704	0.666667	0.709091	0.709091	0.781818	0.781818	0.781818	0.54386	0.54386	0.49505	0.54386	0.574074	0.590476	0.590476	0.579439	0.535714	0.603774	0.615385	0.615385	0.621359	0.615385	0.627451	0.627451	0.627451	0.627451	0.632653	0.607843	0.609524	0.601942	0.601942	0.621359	0.621359	0.621359	0.601942	0.601942	0.601942	0.601942	0.601942	0.601942	0.513761	0.548673	0.548673	0.548673	0.548673	0.548673	0.558559	0.558559	0.574074	0.574074	0.574074	0.574074	0.584906	0.568807	0.596154	0.590476	0.590476	0.590476	0.590476	0.590476	0.590476	0.590476	0.590476	0.590476	0.590476	0.590476	0.590476	0.519231	0.519231	0.5	0.5	0.5	0.5	0.504854	0.509804	0.524272	0.519231	0.519231	0.519231	0.519231	0.519231	0.519231	0.519231	0.519231	0.495238	0.495238	0.495238	0.509804	0.534653	0.534653	0.5	0.519231	0.529412	0.529412	0.529412	0.55102	0.55102	0.54902	0.529412	0.529412	0.554455	0.514286	0.514286	0.538462	0.47619	0.485437	0.514286	0.514286	0.509434	0.504673	0.504673	0.504673	0.504673	0.504673	0.485981	0.490909	0.460177	0.465517	0.566372	0.561404	0.561404	0.561404	0.561404	0.561404	0.561404	0.477876	0.495575	0.495575	0.495575	0.472727	0.4	0.4	0.4	0.4	0.4	0.4	0.4	0.4	0.432	0.378378	0.36036	0.384615	0.4	0.39604	0.343434	0.349515	0.330435	0.327273	0.323529	0.381679	0.365217	0.365217	0.365217	0.365217	0.341463	0.290598	0.290598	0.285714	0.362069	0.357724	0.35	0.495238	0.309091	0.353982	0.362069	0.486111	0.486111	0.47619	0.47619	0.588235	0.606061	1	0.44898	0.452555	0.439716	0.49635	0.49635	0.369231	0.356589	0.347826	0.335766	0.335766	0.333333	0.327869	0.244275	0.21374	0.248062	0.267717	0.348993	0.351351	0.384615	0.367347	0.341772	0.329114	0.294479	0.306748	0.313253	0.313253	0.313253	0.294479	0.294479	0.292683	0.269939	0.283951	0.278788	0.290909	0.280488	0.2875	0.2875	0.298137	0.285714	0.285714	0.285714	0.285714	0.285714	0.285714	0.282051	0.282051	0.282051	0.271605	0.253165	0.254777	0.283871	0.326797	0.326797	0.350649	0.302632	0.302632	0.302632	0.302632	0.300654	0.300654	0.300654	0.315789	0.315789	0.35443	0.367089	0.352201	0.346154	0.348387	0.3	0.3	0.298137	0.304878	0.30303	0.306748	0.306748	0.273292	0.273292	0.322581	0.322581	0.320513	0.333333	0.318471	0.269939	0.268293	0.271605	0.271605	0.264151	0.264151	0.2625	0.311688	0.313725	0.333333	0.333333	0.329268	0.341772	0.341772	0.325	0.313253	0.292683	0.220859	0.2	0.201258	0.203822	0.242038	0.242857	0.205479	0.222222	0.225352	0.236111	0.269841	0.251969	0.263566	0.306569	0.314286	0.312057	0.317241	0.308725	0.3	0.342105	0.326797	0.315789	0.322148	0.337838	0.352113	0.353741	0.347222	0.34965	0.382979	0.319444	0.283688	0.269231	0.246753	0.24359	0.278146	0.262069	0.296296	0.33121	0.341772	0.369427	0.273292	0.291391	0.265734	0.276316	0.28169	0.239521	0.225989	0.251497	0.228571	0.240437	0.284153	0.285714	0.292135	0.282609	0.254144	0.26087	0.265823	0.273292	0.275	0.256098	0.254545	0.262857	0.256983	0.227545	0.243094	0.251309	0.251309	0.255556	0.242775	0.203209	0.188889	0.213904	0.228571	0.233918	0.242424	0.288889	0.242775	0.248588	0.233333	0.25731	0.255814	0.290503	0.284153	0.295455	0.289017	0.280702	0.285714	0.285714	0.290909	0.301205	0.293785	0.275862	0.258427	0.259887	0.292398	0.27933	0.282209	0.3	0.284024	0.257669	0.254545	0.289017	0.290698	0.258065	0.238636	0.248588	0.230769	0.268657	0.262295	0.262295	0.248521	0.234568	0.251429	0.248588	0.247191	0.248588	0.248588	0.284153	0.291892	0.282609	0.268156	0.271186	0.273224	0.282486	0.269006	0.269006	0.287356	0.238095	0.222222	0.224599	0.262295	0.320442	0.217822	0.266667	0.280488	0.268456	0.268456	0.283784	0.282051	0.280255	0.280255	0.289474	0.289474	0.289474	0.322148	0.261538	0.261538	0.261538	0.262774	0.253521	0.253521	0.241135	0.232258	0.232258	0.306748	0.314465	0.314465	0.370861	0.287879	0.285714	0.23622	0.23622	0.227273	0.24	0.238806	0.259259	0.24359	0.298701	0.258065	0.243902	0.275449	0.225	0.281879	0.214765	0.264151	0.266667	0.278146	0.303448	0.312057	0.316547	0.424242	0.363636	0.306569	0.318182	0.323077	0.328125	0.335878	0.325581	0.341463	0.341463	0.38806	0.379562	0.359712	0.340426	0.340426	0.328767	0.319444	0.233577	0.233577	0.233577	0.240602	0.240602	0.240602	0.251969	0.363636	0.41791	0.41791	0.41791	0.379562	0.379562	0.367647	0.294574	0.294574	0.304	0.304	0.304	0.304	0.304	0.304	0.290076	0.290076	0.290076	0.290076	0.262295	0.275862	0.275862	0.275862	0.303571	0.303571	0.303571	0.303571	0.288136	0.288136	0.288136	0.288136	0.285714	0.285714	0.298246	0.298246	0.283186	0.283186	0.290323	0.276923	0.296296	0.291139	0.291139	0.291139	0.280488	0.280488	0.277778	0.277778	0.277778	0.289855	0.289855	0.289855	0.289855	0.28125	0.25641	0.25	0.274194	0.268657	0.259542	0.265625	0.233333	0.265625	0.265625	0.265625	0.265625	0.259542	0.267717	0.267717	0.267717	0.35443	0.35443	0.330579	0.245614	0.239316	0.271845	0.27027	0.300885	0.306306	0.31068	0.31068	0.306306	0.306306	0.306306	0.305085	0.305085	0.298246	0.298246	0.281481	0.292308	0.292308	0.292308	0.292308	0.275362	0.275362	0.259542	0.259542	0.262295	0.269841	0.269841	0.276423	0.276423	0.28125	0.259542	0.278689	0.305344	0.305344	0.307692	0.333333	0.285714	0.285714	0.277778	0.258065	0.258065	0.260163	0.264463	0.276423	0.283333	0.358209	0.359712	0.367647	0.357143	0.363636	0.387097	0.272	0.264463	0.273504	0.273504	0.273504	0.266667	0.266667	0.266667	0.266667	0.266667	0.266667	0.262295	0.262295	0.292308	0.292308	0.292308	0.297521	0.25641	0.295082	0.37931	0.37931	0.357143	0.34188	0.34188	0.32	0.241379	0.263158	0.252632	0.31405	0.259259	0.259259	0.226415	0.226415	0.218182	0.283186	0.263158	0.238411	0.246575	0.255034	0.270968	0.270968	0.317881	0.32	0.291667	0.293706	0.251748	0.263889	0.295775	0.283688	0.214765	0.219178	0.146341	0.192308	0.186047	0.191489	0.193548	0.195652	0.18	0.1875	0.209524	0.190476	0.192308	0.173077	0.190476	0.186916	0.207547	0.216867	0.186335	0.26087	0.245614	0.245614	0.270833	0.269231	0.261682	0.27451	0.257426	0.311475	0.260163	0.277778	0.285714	0.285714	0.285714	0.239316	0.238095	0.231405	0.216667	0.280992	0.339286	0.330435	0.322034	0.293578	0.293578	0.262295	0.280702	0.268041	0.183908	0.211765	0.166667	0.164706	0.229167	0.20202	0.237288	0.309091	0.307692	0.252101	0.25	0.252101	0.219355	0.169231	0.169231	0.2	0.184874	0.192	0.347107	0.347107	0.217822	0.242991	0.216667	0.263158	0.240741	0.201835	0.188034	0.263158	0.233333	0.210526	0.223881	0.285714	0.231405	0.259542	0.3125	0.307692	0.327869	0.31405	0.285714	0.276423	0.290323	0.268908	0.26087	0.278261	0.298246	0.277372	0.276923	0.296875	0.258621	0.258621	0.330709	0.307692	0.362069	0.265487	0.267857	0.27027	0.285714	0.301887	0.288462	0.27027	0.25	0.242991	0.241379	0.229508	0.310345	0.300885	0.336283	0.387755	0.319149	0.301075	0.27957	0.28866	0.270833	0.231579	0.234043	0.22	0.264151	0.264151	0.263158	0.26087	0.25	0.371681	0.368	0.365079	0.365079	0.207547	0.207547	0.245283	0.247619	0.244898	0.268041	0.272727	0.305085	0.324324	0.322034	0.319328	0.319328	0.305085	0.305085	0.292683	0.290323	0.243902	0.243478	0.220339	0.263566	0.265625	0.267717	0.262295	0.290598	0.307692	0.345455	0.345455	0.264151	0.266667	0.304762	0.336134	0.352	0.328358	0.28125	0.275862	0.287879	0.315789	0.333333	0.344371	0.293706	0.314286	0.306452	0.322034	0.267717	0.263566	0.235294	0.302521	0.27907	0.305556	0.305556	0.305556	0.271429	0.257143	0.235294	0.232877	0.22973	0.225352	0.289017	0.238636	0.265823	0.295302	0.298137	0.2875	0.231405	0.252101	0.239316	0.306306	0.217822	0.22	0.233333	0.226804	0.222222	0.235294	0.220339	0.220339	0.234234	0.214286	0.166667	0.177778	0.166667	0.166667	0.138462	0.138462	0.137405	0.178344	0.188679	0.186335	0.176471	0.171875	0.171875	0.216667	0.173077	0.2	0.225806	0.208	0.227642	0.218487	0.192	0.1875	0.203125	0.188976	0.220472	0.211382	0.227642	0.183206	0.188034	0.17094	0.15625	0.171875	0.188976	0.174603	0.19469	0.175439	0.189655	0.19469	0.19469	0.181818	0.181818	0.208696	0.208696	0.156522	0.156522	0.13913	0.13913	0.157895	0.160714	0.156522	0.135922	0.203704	0.204082	0.184874	0.203704	0.210526	0.188679	0.20202	0.20202	0.2	0.216216	0.222222	0.222222	0.163265	0.141414	0.145833	0.168421	0.185567	0.18	0.156863	0.156863	0.178218	0.173077	0.183486	0.169811	0.169811	0.171429	0.204082	0.12844	0.125	0.105263	0.106195	0.142857	0.133333	0.135922	0.134615	0.149533	0.205607	0.228571	0.16	0.153846	0.162791	0.16092	0.144578	0.177778	0.131868	0.14876	0.145161	0.130841	0.109091	0.195122	0.20202	0.152174	0.145833	0.140351	0.166667	0.173913	0.157895	0.172414	0.17094	0.16129	0.141732	0.121212	0.104167	0.0816327	0.117647	0.11236	0.130435	0.137255	0.232143	0.152381	0.165138	0.165138	0.152542	0.153846	0.14	0.135593	0.222222	0.138614	0.117647	0.116505	0.122449	0.12766	0.12766	0.107527	0.107527	0.107527	0.107527	0.107527	0.107527	0.107527	0.107527	0.107527	0.107527	0.107527	0.107527	0.108696	0.108696	0.102041	0.0980392	0.118812	0.0990099	0.0990099	0.118812	0.118812	0.0842105	0.0631579	0.0851064	0.105263
370	Ferrimycin A	Ferrimycin A1	1	3	0	0	0	0	0	0	0	0	0	0	0	0	0	6	Hydroxamate	NIS	COC12N=C(N)C(C)(O1)C(O)(CO)C(N)C2Nc1cc(O)cc(C(=O)NCCCCCN(O)C(=O)CCC(=O)NCCCCCN(O)C(=O)CCC(=O)NCCCCCN(O)C(C)=O)c1	NOH-Cad, Suc, NOH-Cad, 3NH2-5OH-Bz, X0, NAc-NOH-Cad, Suc	7	0.753846	1	C41H68N10O14	925.039	Streptomyces griseoflavus	1	0	0	0	1	0	0	0	0	0	0	0	0	0	0	0	Actinomycetota	Lys derivatives								Bickel, H., et al. "Stoffwechselprodukte von mikroorganismen—53: ueber die konstitution von ferrimycin A1." Tetrahedron 22 (1966): 171-179.; Sigel, Astrid, and Helmut Sigel, eds. Metal ions in biological systems. CRC press, (1998).	Wang, Shao-An, et al. "Identification of the formycin A biosynthetic gene cluster from Streptomyces kaniharaensis illustrates the interplay between biological pyrazolopyrimidine formation and de novo purine biosynthesis." Journal of the American Chemical Society 141.15 (2019): 6127-6131.					41	68	10	14	0	0.602941	4.1	2.92857	0			Ruolin He	3	12	1	-2.974	3.42523	0.430769	0.396552	0.471545	0.496	0.451613	0.436975	0.46281	0.46281	0.487805	0.487805	0.471545	0.471545	0.471545	0.425197	0.425197	0.385965	0.440945	0.446281	0.457627	0.457627	0.45	0.432	0.453782	0.461538	0.461538	0.465517	0.461538	0.469565	0.469565	0.469565	0.469565	0.486486	0.469565	0.508475	0.482759	0.482759	0.5	0.5	0.5	0.551724	0.551724	0.551724	0.551724	0.551724	0.551724	0.52459	0.444444	0.444444	0.444444	0.444444	0.444444	0.451613	0.451613	0.46281	0.46281	0.46281	0.46281	0.470588	0.459016	0.478632	0.474576	0.474576	0.474576	0.474576	0.474576	0.474576	0.474576	0.474576	0.474576	0.474576	0.474576	0.474576	0.461538	0.461538	0.461538	0.461538	0.461538	0.461538	0.465517	0.469565	0.482759	0.478632	0.478632	0.478632	0.478632	0.478632	0.478632	0.478632	0.478632	0.525424	0.525424	0.525424	0.53913	0.54386	0.54386	0.529915	0.529915	0.53913	0.486957	0.486957	0.504505	0.504505	0.486957	0.469565	0.469565	0.473684	0.440678	0.474576	0.512821	0.457627	0.431034	0.457627	0.457627	0.453782	0.45	0.45	0.45	0.45	0.45	0.45	0.455285	0.428571	0.418605	0.444444	0.440945	0.440945	0.440945	0.440945	0.440945	0.440945	0.428571	0.444444	0.444444	0.444444	0.504065	0.422764	0.422764	0.422764	0.422764	0.422764	0.422764	0.422764	0.422764	0.449275	0.387097	0.370968	0.393162	0.40678	0.421053	0.375	0.362069	0.34375	0.276423	0.308725	0.375	0.328125	0.328125	0.328125	0.328125	0.294118	0.246154	0.246154	0.322034	0.248062	0.294118	0.300752	0.271186	0.390244	0.428571	0.418605	0.407643	0.407643	0.4	0.4	0.469799	0.482759	0.44898	1	0.48	0.493506	0.453333	0.453333	0.41958	0.408451	0.397351	0.386667	0.373333	0.370861	0.266667	0.208333	0.194444	0.239437	0.242857	0.358025	0.335404	0.319527	0.3375	0.292398	0.304094	0.261364	0.25	0.256983	0.256983	0.256983	0.25	0.25	0.271186	0.295455	0.251429	0.258427	0.269663	0.271186	0.265896	0.265896	0.264368	0.263473	0.263473	0.263473	0.263473	0.263473	0.263473	0.248521	0.248521	0.248521	0.24	0.233918	0.258824	0.27381	0.313253	0.313253	0.335329	0.339394	0.339394	0.339394	0.339394	0.337349	0.337349	0.337349	0.339394	0.339394	0.339181	0.339181	0.348837	0.331361	0.321429	0.265896	0.265896	0.275862	0.293785	0.292135	0.284091	0.284091	0.264368	0.264368	0.309524	0.309524	0.319527	0.319527	0.329412	0.284091	0.282486	0.274286	0.274286	0.255814	0.255814	0.265896	0.311377	0.301205	0.331361	0.331361	0.327684	0.339181	0.339181	0.33526	0.324022	0.248588	0.272727	0.254335	0.244186	0.247059	0.235294	0.248366	0.201258	0.202703	0.219355	0.242038	0.258993	0.242857	0.239437	0.226667	0.235294	0.25974	0.291139	0.259259	0.261438	0.339394	0.337349	0.315152	0.320988	0.322981	0.309677	0.3	0.280255	0.307692	0.337662	0.318471	0.233766	0.260355	0.263473	0.260355	0.243902	0.278481	0.243243	0.247059	0.25731	0.329412	0.298851	0.268293	0.230769	0.193939	0.193548	0.177778	0.252632	0.244444	0.212766	0.234694	0.234694	0.225641	0.230366	0.233503	0.237113	0.203046	0.19883	0.206897	0.208092	0.214689	0.202247	0.212766	0.208333	0.211111	0.216495	0.215686	0.205882	0.217617	0.204301	0.19	0.196891	0.27	0.276596	0.304348	0.280899	0.279793	0.268817	0.252632	0.279793	0.282609	0.302703	0.28125	0.27551	0.285714	0.27957	0.293478	0.298343	0.298343	0.303371	0.301676	0.284211	0.235294	0.240838	0.242105	0.282609	0.322917	0.329545	0.300578	0.307692	0.306818	0.303371	0.258065	0.248649	0.261905	0.232804	0.242105	0.184615	0.261682	0.306122	0.306122	0.318681	0.251429	0.212766	0.210526	0.219895	0.221053	0.284211	0.27551	0.282828	0.284264	0.208333	0.210526	0.214286	0.210526	0.217391	0.217391	0.203209	0.198895	0.217617	0.19	0.214286	0.216495	0.223256	0.224719	0.282486	0.259259	0.259259	0.26087	0.272189	0.270588	0.270588	0.278788	0.278788	0.278788	0.246914	0.195804	0.195804	0.195804	0.213333	0.206452	0.206452	0.194805	0.190476	0.190476	0.215909	0.22093	0.22093	0.317073	0.22069	0.219178	0.214286	0.214286	0.22069	0.202899	0.272109	0.217143	0.177515	0.203593	0.202381	0.169492	0.255556	0.208092	0.222222	0.222222	0.22093	0.220859	0.219512	0.265823	0.272727	0.276316	0.248276	0.217949	0.2	0.206897	0.20979	0.212766	0.236111	0.225352	0.220588	0.220588	0.272109	0.266667	0.263158	0.25974	0.25974	0.251572	0.242038	0.186667	0.186667	0.186667	0.191781	0.191781	0.191781	0.214286	0.275862	0.367347	0.367347	0.367347	0.333333	0.333333	0.322148	0.295775	0.295775	0.304348	0.304348	0.304348	0.304348	0.304348	0.304348	0.291667	0.291667	0.291667	0.291667	0.296296	0.310078	0.310078	0.310078	0.336	0.336	0.336	0.336	0.320611	0.320611	0.320611	0.320611	0.318182	0.318182	0.330709	0.330709	0.31746	0.31746	0.306569	0.293706	0.297521	0.304094	0.304094	0.304094	0.293785	0.293785	0.280255	0.280255	0.280255	0.291391	0.291391	0.291391	0.291391	0.297872	0.307692	0.300752	0.321168	0.326531	0.305556	0.269504	0.240602	0.269504	0.269504	0.269504	0.269504	0.263889	0.271429	0.271429	0.271429	0.315789	0.315789	0.283582	0.204724	0.215385	0.293103	0.225806	0.253968	0.258065	0.258621	0.258621	0.274194	0.274194	0.274194	0.259542	0.259542	0.251969	0.251969	0.283784	0.293706	0.293706	0.293706	0.293706	0.278146	0.278146	0.291667	0.291667	0.296296	0.302158	0.302158	0.264706	0.264706	0.255319	0.25	0.266667	0.291667	0.291667	0.293706	0.314961	0.271186	0.271186	0.31405	0.291971	0.291971	0.264706	0.253731	0.25	0.285714	0.244898	0.236842	0.241611	0.248366	0.262069	0.262774	0.246377	0.238806	0.246154	0.246154	0.246154	0.285714	0.285714	0.285714	0.285714	0.285714	0.285714	0.251852	0.251852	0.251748	0.251748	0.251748	0.238806	0.292308	0.340741	0.310078	0.310078	0.304	0.292308	0.292308	0.275362	0.27907	0.299213	0.314815	0.328358	0.297521	0.297521	0.285714	0.285714	0.276423	0.253968	0.266667	0.292683	0.301887	0.197531	0.202381	0.202381	0.243902	0.245399	0.242038	0.230769	0.205128	0.191083	0.180645	0.194805	0.209877	0.213836	0.105263	0.136752	0.121212	0.130841	0.132075	0.133333	0.123894	0.12844	0.118644	0.118644	0.119658	0.119658	0.135593	0.133333	0.218487	0.24581	0.218391	0.225166	0.220472	0.220472	0.201835	0.222222	0.216667	0.226087	0.210526	0.222222	0.220588	0.214876	0.230769	0.230769	0.220339	0.215385	0.230216	0.223881	0.225564	0.268657	0.416	0.40625	0.396947	0.327869	0.327869	0.296296	0.267717	0.327273	0.14	0.142857	0.103093	0.102041	0.12844	0.160714	0.21374	0.211382	0.292308	0.287879	0.270677	0.227273	0.214286	0.223776	0.195804	0.195489	0.19697	0.15942	0.223881	0.223881	0.210526	0.233333	0.255639	0.251969	0.231405	0.196721	0.184615	0.267717	0.240602	0.191781	0.190476	0.227273	0.19403	0.263889	0.35461	0.307692	0.325926	0.328358	0.30303	0.294118	0.291971	0.272727	0.28125	0.296875	0.283465	0.266667	0.293706	0.283688	0.310078	0.294574	0.271429	0.276923	0.263566	0.285714	0.288	0.306452	0.288136	0.285714	0.273504	0.274194	0.272	0.25	0.263566	0.266667	0.294574	0.301587	0.31746	0.288288	0.299065	0.283019	0.264151	0.272727	0.256881	0.203704	0.186916	0.19469	0.218487	0.218487	0.204724	0.203125	0.195489	0.222222	0.217391	0.215827	0.215827	0.235294	0.235294	0.184874	0.186441	0.18018	0.181818	0.227642	0.183206	0.193548	0.198473	0.19697	0.19697	0.198473	0.198473	0.235294	0.233577	0.191176	0.1875	0.198473	0.225352	0.22695	0.228571	0.251852	0.215385	0.215385	0.260163	0.260163	0.252101	0.254237	0.254237	0.242424	0.26087	0.272109	0.22695	0.240506	0.275862	0.273973	0.233129	0.243902	0.333333	0.287582	0.248175	0.21374	0.228571	0.211268	0.187919	0.212121	0.253521	0.242038	0.242038	0.242038	0.235294	0.20915	0.174863	0.213836	0.248447	0.193548	0.204301	0.201058	0.233918	0.283951	0.252874	0.242775	0.223881	0.227273	0.215385	0.225806	0.192982	0.176991	0.210526	0.2	0.196429	0.26087	0.229008	0.229008	0.241935	0.208	0.165517	0.189189	0.165414	0.165414	0.20979	0.20979	0.208333	0.188235	0.197674	0.195402	0.187919	0.170213	0.170213	0.195489	0.17094	0.195122	0.20438	0.202899	0.191176	0.181818	0.188406	0.212766	0.212766	0.214286	0.185714	0.191176	0.205882	0.194444	0.153846	0.138462	0.184397	0.212766	0.185714	0.172662	0.190476	0.220472	0.217054	0.190476	0.190476	0.146341	0.146341	0.203125	0.203125	0.21875	0.21875	0.125	0.125	0.15748	0.112	0.125	0.103448	0.132231	0.162162	0.166667	0.132231	0.141732	0.134454	0.142857	0.142857	0.159292	0.177419	0.178571	0.178571	0.162162	0.125	0.110092	0.12963	0.145455	0.159292	0.156522	0.191304	0.192982	0.205128	0.213115	0.218487	0.218487	0.20339	0.126126	0.0983607	0.096	0.0787402	0.0793651	0.0824742	0.152542	0.155172	0.153846	0.15	0.183333	0.169492	0.159292	0.153846	0.161616	0.18	0.229167	0.174757	0.134615	0.164179	0.175182	0.15	0.162602	0.191176	0.142857	0.0761905	0.146789	0.110236	0.198347	0.15625	0.173228	0.170543	0.169231	0.160584	0.185714	0.125	0.12844	0.108108	0.122449	0.117647	0.133333	0.156522	0.208	0.169492	0.180328	0.180328	0.167939	0.17094	0.159292	0.122137	0.138462	0.122807	0.0869565	0.0862069	0.0900901	0.0747664	0.0747664	0.0754717	0.0754717	0.0754717	0.0754717	0.0754717	0.0754717	0.0754717	0.0754717	0.0754717	0.0754717	0.0754717	0.0754717	0.0761905	0.0761905	0.0720721	0.0695652	0.0701754	0.0701754	0.0701754	0.0877193	0.0877193	0.0740741	0.0555556	0.0747664	0.0740741
719	Amodesmycin A		1	3	0	0	0	0	0	0	0	0	0	0	0	0	0	6	Hydroxamate	Hybrid NIS/PKS	CC(=O)c1c2cc(CO)n(CCCCCN(O)C(=O)CCC(=O)NCCCCCN(O)C(=O)CCC(=O)NCCCCCN(O)C(C)=O)cc-2c2cccc(O)c2c1=O	1-biq-5OH-Cad, Suc, NOH-Cad, NAc-NOH-Cad, Suc	5	1	0	C41H58N6O12	826.934	Streptomyces albus J1074	1	0	0	0	1	0	0	0	0	0	0	0	0	0	0	0	Actinomycetota	Lys derivatives								Huang, Ruijie, et al. "Discovery and Biosynthesis of the Amodesmycins, Aromatic Polyketide-Siderophore Hybrid Conjugates." Organic Letters 24.51 (2022): 9408-9412.	Huang, Ruijie, et al. "Discovery and Biosynthesis of the Amodesmycins, Aromatic Polyketide-Siderophore Hybrid Conjugates." Organic Letters 24.51 (2022): 9408-9412.					41	58	6	12	0	0.706897	6.83333	3.41667	0			Yanzhao Wu; Jiqi Shao; Ruolin He	3	16	2	-4.42	3.58267	0.566667	0.471698	0.513274	0.53913	0.526316	0.513761	0.540541	0.540541	0.566372	0.566372	0.530973	0.530973	0.530973	0.444444	0.444444	0.403846	0.461538	0.468468	0.481481	0.481481	0.472727	0.452174	0.477064	0.485981	0.485981	0.490566	0.485981	0.495238	0.495238	0.495238	0.495238	0.514851	0.495238	0.5	0.509434	0.528302	0.528302	0.528302	0.528302	0.584906	0.584906	0.584906	0.584906	0.584906	0.584906	0.553571	0.465517	0.465517	0.465517	0.465517	0.465517	0.473684	0.473684	0.486486	0.486486	0.486486	0.486486	0.495413	0.482143	0.504673	0.5	0.5	0.5	0.5	0.5	0.5	0.5	0.5	0.5	0.5	0.5	0.5	0.504673	0.504673	0.523364	0.523364	0.523364	0.523364	0.528302	0.552381	0.528302	0.523364	0.523364	0.523364	0.523364	0.523364	0.523364	0.523364	0.523364	0.574074	0.574074	0.574074	0.609524	0.596154	0.596154	0.579439	0.579439	0.590476	0.552381	0.533333	0.554455	0.554455	0.533333	0.514286	0.514286	0.519231	0.481481	0.518519	0.523364	0.462963	0.471698	0.5	0.5	0.495413	0.490909	0.490909	0.490909	0.490909	0.490909	0.509091	0.495575	0.482759	0.470588	0.465517	0.461538	0.461538	0.461538	0.461538	0.461538	0.461538	0.482759	0.482759	0.482759	0.482759	0.548673	0.460177	0.460177	0.460177	0.460177	0.460177	0.460177	0.460177	0.460177	0.484375	0.421053	0.403509	0.429907	0.444444	0.461538	0.411765	0.396226	0.372881	0.300885	0.330935	0.402985	0.355932	0.355932	0.355932	0.355932	0.31746	0.266667	0.266667	0.351852	0.302521	0.301587	0.308943	0.407407	0.442478	0.5	0.487395	0.408163	0.408163	0.386667	0.386667	0.402878	0.414815	0.452555	0.48	1	0.638889	0.514286	0.514286	0.496241	0.484848	0.453901	0.442857	0.442857	0.425532	0.336	0.268657	0.283582	0.348485	0.338462	0.407895	0.410596	0.377358	0.4	0.347826	0.347826	0.301205	0.301205	0.307692	0.307692	0.307692	0.301205	0.301205	0.323353	0.349398	0.327273	0.321429	0.297619	0.323353	0.331288	0.331288	0.304878	0.305732	0.305732	0.305732	0.305732	0.305732	0.305732	0.301887	0.301887	0.301887	0.290909	0.298137	0.2875	0.291139	0.333333	0.333333	0.369427	0.36129	0.36129	0.36129	0.36129	0.358974	0.358974	0.358974	0.348387	0.348387	0.360248	0.360248	0.358025	0.377358	0.379747	0.319018	0.319018	0.317073	0.299401	0.297619	0.301205	0.301205	0.280488	0.280488	0.329114	0.329114	0.352201	0.352201	0.35	0.301205	0.299401	0.30303	0.30303	0.320988	0.320988	0.319018	0.369427	0.371795	0.389937	0.389937	0.359281	0.372671	0.372671	0.380368	0.366864	0.311377	0.26506	0.245399	0.222222	0.225	0.2	0.27972	0.268456	0.275362	0.262069	0.29932	0.325581	0.323077	0.30303	0.3	0.307692	0.333333	0.364865	0.315789	0.335664	0.412903	0.358974	0.348387	0.355263	0.410596	0.386207	0.36	0.367347	0.39726	0.402778	0.394558	0.305556	0.314465	0.305732	0.301887	0.311688	0.297297	0.289855	0.2625	0.285714	0.3625	0.329268	0.337662	0.30137	0.245161	0.234483	0.211765	0.288889	0.270588	0.247191	0.258065	0.258065	0.259459	0.265193	0.256684	0.26087	0.235294	0.236025	0.231707	0.233129	0.227545	0.22619	0.224719	0.21978	0.235294	0.228261	0.226804	0.216495	0.229508	0.25	0.221053	0.20765	0.284211	0.303371	0.321839	0.333333	0.31694	0.284091	0.288889	0.306011	0.333333	0.331429	0.318681	0.311828	0.324022	0.318182	0.310345	0.327485	0.327485	0.333333	0.331361	0.322222	0.271186	0.254144	0.266667	0.287356	0.318681	0.349398	0.306748	0.302326	0.325301	0.321429	0.272727	0.251429	0.278481	0.24581	0.255556	0.183784	0.284314	0.311828	0.311828	0.325581	0.254545	0.235955	0.233333	0.232044	0.233333	0.311111	0.301075	0.308511	0.31016	0.241758	0.244444	0.236559	0.233333	0.241379	0.241379	0.237288	0.245614	0.240437	0.221053	0.215054	0.217391	0.253659	0.22619	0.287425	0.276316	0.276316	0.278146	0.289308	0.2875	0.2875	0.296774	0.296774	0.296774	0.276316	0.225564	0.225564	0.225564	0.242857	0.234483	0.234483	0.222222	0.21519	0.21519	0.253012	0.259259	0.259259	0.337662	0.237037	0.235294	0.246154	0.246154	0.251852	0.234375	0.306569	0.218182	0.188679	0.203822	0.202532	0.155689	0.270588	0.257669	0.210526	0.157895	0.234568	0.248366	0.246753	0.337838	0.347222	0.352113	0.281481	0.287671	0.2	0.207407	0.210526	0.21374	0.238806	0.227273	0.222222	0.222222	0.277372	0.271429	0.267606	0.263889	0.263889	0.255034	0.244898	0.2	0.2	0.2	0.205882	0.205882	0.205882	0.230769	0.281481	0.379562	0.379562	0.379562	0.342857	0.342857	0.330935	0.30303	0.30303	0.3125	0.3125	0.3125	0.3125	0.3125	0.3125	0.298507	0.298507	0.298507	0.298507	0.32	0.336134	0.336134	0.336134	0.365217	0.365217	0.365217	0.365217	0.347107	0.347107	0.347107	0.347107	0.344262	0.344262	0.358974	0.358974	0.344828	0.344828	0.330709	0.315789	0.306306	0.310559	0.310559	0.310559	0.299401	0.299401	0.312925	0.312925	0.312925	0.326241	0.326241	0.326241	0.326241	0.305344	0.333333	0.308943	0.330709	0.335766	0.313433	0.274809	0.260163	0.290076	0.290076	0.290076	0.290076	0.283582	0.292308	0.292308	0.292308	0.310559	0.310559	0.290323	0.205128	0.216667	0.301887	0.22807	0.258621	0.263158	0.264151	0.264151	0.245614	0.245614	0.245614	0.247934	0.247934	0.25641	0.25641	0.289855	0.300752	0.300752	0.300752	0.300752	0.283688	0.283688	0.298507	0.298507	0.304	0.310078	0.310078	0.269841	0.269841	0.259542	0.253731	0.272	0.298507	0.298507	0.300752	0.34188	0.296296	0.296296	0.342342	0.299213	0.299213	0.269841	0.258065	0.253968	0.260163	0.233577	0.225352	0.230216	0.223776	0.251852	0.251969	0.25	0.258065	0.266667	0.266667	0.266667	0.308943	0.308943	0.308943	0.308943	0.308943	0.308943	0.256	0.256	0.270677	0.270677	0.270677	0.274194	0.35	0.4	0.369748	0.369748	0.365217	0.35	0.35	0.375	0.302521	0.324786	0.346939	0.354839	0.324324	0.324324	0.311927	0.311927	0.300885	0.275862	0.245161	0.272727	0.281879	0.197368	0.189873	0.189873	0.220779	0.222222	0.231293	0.232877	0.191781	0.190476	0.165517	0.166667	0.157895	0.161074	0.117647	0.130841	0.134831	0.14433	0.145833	0.147368	0.135922	0.141414	0.12963	0.12963	0.149533	0.149533	0.148148	0.145455	0.220183	0.248521	0.219512	0.241135	0.222222	0.222222	0.222222	0.242991	0.236364	0.247619	0.230769	0.224	0.222222	0.234234	0.255319	0.255319	0.222222	0.25	0.248062	0.225806	0.227642	0.290323	0.382609	0.40678	0.396694	0.321429	0.321429	0.288	0.290598	0.32	0.244444	0.227273	0.229885	0.25	0.222222	0.215686	0.264463	0.265487	0.266667	0.295082	0.276423	0.213115	0.21519	0.270677	0.225564	0.260163	0.278689	0.25	0.258065	0.258065	0.269231	0.290909	0.276423	0.290598	0.306306	0.267857	0.266667	0.324786	0.308943	0.279412	0.277372	0.278689	0.241935	0.313433	0.351145	0.333333	0.368	0.370968	0.344262	0.349206	0.346457	0.327869	0.338983	0.355932	0.34188	0.314286	0.300752	0.305344	0.319328	0.319328	0.276923	0.3	0.302521	0.327586	0.330435	0.350877	0.351852	0.330275	0.336449	0.315789	0.330435	0.327273	0.302521	0.336	0.369748	0.37931	0.37931	0.356436	0.391753	0.375	0.354167	0.36	0.343434	0.285714	0.28866	0.271845	0.293578	0.293578	0.273504	0.271186	0.260163	0.206897	0.234375	0.232558	0.232558	0.275229	0.275229	0.256881	0.259259	0.277228	0.26	0.300885	0.231405	0.263158	0.247934	0.245902	0.245902	0.247934	0.247934	0.285714	0.283465	0.238095	0.254237	0.247934	0.272727	0.274809	0.276923	0.304	0.266667	0.25	0.318584	0.318584	0.330275	0.333333	0.333333	0.295082	0.3125	0.350365	0.305344	0.297297	0.340741	0.338235	0.27451	0.285714	0.342466	0.335664	0.314961	0.280992	0.276923	0.257576	0.28777	0.213115	0.272727	0.272109	0.272109	0.272109	0.265734	0.27972	0.242775	0.255034	0.251656	0.248276	0.193182	0.189944	0.26087	0.315789	0.329268	0.306748	0.290323	0.295082	0.3	0.298246	0.230769	0.23301	0.227642	0.24	0.215686	0.247619	0.297521	0.297521	0.245614	0.243478	0.251852	0.217391	0.260163	0.260163	0.255639	0.255639	0.253731	0.175	0.17284	0.170732	0.230216	0.244275	0.244275	0.276423	0.261682	0.265487	0.267717	0.234375	0.253968	0.262295	0.21875	0.244275	0.229008	0.215385	0.261538	0.238095	0.253968	0.238806	0.2	0.2	0.198473	0.229008	0.2	0.186047	0.206897	0.239316	0.252101	0.241379	0.241379	0.247788	0.247788	0.254237	0.254237	0.220339	0.220339	0.237288	0.237288	0.222222	0.208696	0.220339	0.169811	0.198198	0.237624	0.196721	0.234234	0.222222	0.201835	0.215686	0.215686	0.213592	0.192982	0.254902	0.254902	0.257426	0.215686	0.20202	0.244898	0.22	0.23301	0.247619	0.285714	0.288462	0.224299	0.214286	0.201835	0.201835	0.203704	0.138614	0.214286	0.226087	0.239316	0.224138	0.137931	0.185185	0.169811	0.168224	0.163636	0.2	0.185185	0.174757	0.191489	0.202247	0.2	0.162791	0.129032	0.170213	0.241935	0.251969	0.2	0.176991	0.238095	0.215686	0.189474	0.20202	0.153846	0.216216	0.254237	0.273504	0.268908	0.266667	0.251969	0.2	0.156863	0.181818	0.178218	0.181818	0.173913	0.189474	0.171429	0.226087	0.185185	0.196429	0.196429	0.181818	0.149533	0.135922	0.115702	0.133333	0.153846	0.133333	0.132075	0.138614	0.123711	0.123711	0.125	0.125	0.125	0.125	0.125	0.125	0.125	0.125	0.125	0.125	0.125	0.125	0.126316	0.126316	0.118812	0.114286	0.115385	0.115385	0.115385	0.115385	0.115385	0.102041	0.102041	0.123711	0.122449
720	Amodesmycin B		1	3	0	0	0	0	0	0	0	0	0	0	0	0	0	6	Hydroxamate	Hybrid NIS/PKS	CC(=O)C1=C2CC(O)(CO)N(CCCCCN(O)C(=O)CCC(=O)NCCCCCN(O)C(=O)CCC(=O)NCCCCCN(O)C(C)=O)C=C2c2cccc(O)c2C1=O	NOH-Cad, Suc, NAc-NOH-Cad, Suc, NOH-Cad, X0	6	0.65	1	C41H60N6O13	844.949	Streptomyces albus J1074	1	0	0	0	1	0	0	0	0	0	0	0	0	0	0	0	Actinomycetota	Lys derivatives								Huang, Ruijie, et al. "Discovery and Biosynthesis of the Amodesmycins, Aromatic Polyketide-Siderophore Hybrid Conjugates." Organic Letters 24.51 (2022): 9408-9412.	Huang, Ruijie, et al. "Discovery and Biosynthesis of the Amodesmycins, Aromatic Polyketide-Siderophore Hybrid Conjugates." Organic Letters 24.51 (2022): 9408-9412.					41	60	6	13	0	0.683333	6.83333	3.15385	0			Yanzhao Wu; Jiqi Shao; Ruolin He	3	16	1	-3.583	3.55177	0.564516	0.454545	0.495726	0.521008	0.508475	0.513274	0.53913	0.53913	0.547009	0.547009	0.512821	0.512821	0.512821	0.429752	0.429752	0.388889	0.446281	0.452174	0.464286	0.464286	0.45614	0.453782	0.495575	0.486486	0.486486	0.490909	0.486486	0.495413	0.495413	0.495413	0.495413	0.495238	0.477064	0.482143	0.490909	0.490909	0.509091	0.509091	0.509091	0.563636	0.563636	0.563636	0.563636	0.563636	0.563636	0.534483	0.45	0.45	0.45	0.45	0.45	0.457627	0.457627	0.469565	0.469565	0.469565	0.469565	0.477876	0.465517	0.486486	0.482143	0.482143	0.482143	0.482143	0.482143	0.482143	0.482143	0.482143	0.482143	0.482143	0.482143	0.482143	0.504505	0.504505	0.486486	0.486486	0.486486	0.486486	0.490909	0.495413	0.509091	0.504505	0.504505	0.504505	0.504505	0.504505	0.504505	0.504505	0.504505	0.553571	0.553571	0.553571	0.568807	0.574074	0.574074	0.558559	0.576577	0.587156	0.513761	0.513761	0.533333	0.533333	0.53211	0.513761	0.513761	0.518519	0.482143	0.5	0.504505	0.446429	0.472727	0.5	0.5	0.513274	0.491228	0.491228	0.491228	0.491228	0.491228	0.473684	0.478632	0.45	0.439024	0.45	0.446281	0.446281	0.446281	0.446281	0.446281	0.446281	0.45	0.466667	0.466667	0.466667	0.529915	0.444444	0.444444	0.444444	0.444444	0.444444	0.444444	0.444444	0.444444	0.469697	0.423729	0.40678	0.432432	0.446429	0.444444	0.396226	0.381818	0.360656	0.290598	0.34965	0.42029	0.344262	0.344262	0.344262	0.344262	0.292308	0.241935	0.241935	0.321429	0.276423	0.276923	0.283465	0.410714	0.495726	0.55	0.536585	0.397351	0.397351	0.376623	0.376623	0.391608	0.402878	0.439716	0.493506	0.638889	1	0.513889	0.513889	0.49635	0.485294	0.455172	0.444444	0.430556	0.427586	0.325581	0.289855	0.304348	0.352941	0.343284	0.435897	0.425806	0.392638	0.415584	0.363636	0.351515	0.305882	0.317647	0.323699	0.323699	0.323699	0.305882	0.305882	0.327485	0.352941	0.319527	0.325581	0.313953	0.327485	0.323353	0.323353	0.309524	0.310559	0.310559	0.310559	0.310559	0.310559	0.310559	0.306748	0.306748	0.306748	0.295858	0.30303	0.304878	0.308642	0.35	0.35	0.372671	0.377358	0.377358	0.377358	0.377358	0.375	0.375	0.375	0.36478	0.36478	0.387879	0.4	0.385542	0.368098	0.37037	0.311377	0.311377	0.309524	0.327485	0.325581	0.329412	0.329412	0.309524	0.309524	0.358025	0.358025	0.380368	0.392638	0.378049	0.329412	0.327485	0.331361	0.331361	0.313253	0.313253	0.311377	0.360248	0.3625	0.380368	0.380368	0.385965	0.4	0.4	0.407186	0.393064	0.304094	0.258824	0.239521	0.216867	0.219512	0.195122	0.285714	0.287582	0.28169	0.268456	0.291391	0.330827	0.328358	0.308824	0.305556	0.312925	0.337838	0.368421	0.320513	0.340136	0.402516	0.35	0.339623	0.346154	0.4	0.389262	0.363636	0.370861	0.4	0.405405	0.397351	0.310811	0.331288	0.285714	0.282209	0.316456	0.289474	0.295775	0.292683	0.30303	0.378049	0.309524	0.341772	0.306667	0.251572	0.241611	0.218391	0.293478	0.275862	0.263736	0.273684	0.273684	0.275132	0.281081	0.272251	0.276596	0.251309	0.254545	0.238095	0.239521	0.245614	0.232558	0.241758	0.236559	0.241379	0.234043	0.232323	0.242424	0.245989	0.244444	0.226804	0.224599	0.298969	0.32967	0.314607	0.337209	0.320856	0.288889	0.304348	0.320856	0.348315	0.335196	0.333333	0.326316	0.338798	0.333333	0.325843	0.331429	0.331429	0.337209	0.346821	0.336957	0.287293	0.237838	0.282609	0.292135	0.333333	0.341176	0.323353	0.318182	0.352941	0.348837	0.288889	0.256983	0.296296	0.251366	0.26087	0.21164	0.288462	0.326316	0.336842	0.340909	0.272189	0.274725	0.271739	0.27027	0.271739	0.336957	0.326316	0.322917	0.324607	0.258065	0.271739	0.263158	0.26087	0.258427	0.258427	0.254144	0.262857	0.256684	0.216495	0.231579	0.223404	0.258373	0.232558	0.292398	0.282051	0.282051	0.283871	0.294479	0.292683	0.292683	0.301887	0.301887	0.301887	0.294872	0.233577	0.233577	0.233577	0.236111	0.228188	0.228188	0.216216	0.209877	0.209877	0.247059	0.253012	0.253012	0.329114	0.244604	0.242857	0.253731	0.253731	0.258993	0.242424	0.326241	0.224852	0.196319	0.223602	0.222222	0.175439	0.264368	0.239521	0.25641	0.230769	0.228916	0.216561	0.21519	0.342105	0.351351	0.356164	0.273381	0.253333	0.194444	0.201439	0.20438	0.207407	0.217391	0.220588	0.215385	0.215385	0.269504	0.263889	0.260274	0.243243	0.243243	0.235294	0.225166	0.194444	0.194444	0.194444	0.2	0.2	0.2	0.208955	0.258993	0.368794	0.368794	0.368794	0.333333	0.333333	0.321678	0.294118	0.294118	0.30303	0.30303	0.30303	0.30303	0.30303	0.30303	0.289855	0.289855	0.289855	0.289855	0.294574	0.308943	0.308943	0.308943	0.336134	0.336134	0.336134	0.336134	0.32	0.32	0.32	0.32	0.31746	0.31746	0.330579	0.330579	0.316667	0.316667	0.305344	0.291971	0.295652	0.30303	0.30303	0.30303	0.292398	0.292398	0.304636	0.304636	0.304636	0.317241	0.317241	0.317241	0.317241	0.296296	0.33871	0.314961	0.335878	0.326241	0.318841	0.281481	0.267717	0.281481	0.281481	0.281481	0.281481	0.275362	0.283582	0.283582	0.283582	0.315152	0.315152	0.296875	0.214876	0.209677	0.290909	0.237288	0.25	0.254237	0.254545	0.254545	0.237288	0.237288	0.237288	0.24	0.24	0.247934	0.247934	0.28169	0.291971	0.291971	0.291971	0.291971	0.275862	0.275862	0.304348	0.304348	0.310078	0.315789	0.315789	0.276923	0.276923	0.281481	0.26087	0.27907	0.304348	0.304348	0.306569	0.347107	0.303571	0.303571	0.347826	0.320611	0.320611	0.276923	0.28125	0.261538	0.267717	0.255319	0.232877	0.237762	0.231293	0.258993	0.259542	0.272727	0.296875	0.290323	0.290323	0.290323	0.330709	0.330709	0.330709	0.330709	0.330709	0.330709	0.27907	0.27907	0.291971	0.291971	0.291971	0.296875	0.354839	0.403101	0.373984	0.373984	0.369748	0.370968	0.370968	0.348485	0.325203	0.330579	0.352941	0.390625	0.347826	0.347826	0.336283	0.336283	0.34188	0.316667	0.27673	0.303797	0.300654	0.217949	0.222222	0.222222	0.253165	0.242038	0.264901	0.266667	0.213333	0.211921	0.187919	0.189189	0.179487	0.183007	0.134831	0.144144	0.150538	0.138614	0.14	0.141414	0.130841	0.135922	0.142857	0.142857	0.162162	0.162162	0.160714	0.157895	0.212389	0.254335	0.22619	0.206897	0.247934	0.247934	0.252427	0.234234	0.22807	0.238532	0.222222	0.217054	0.215385	0.226087	0.265306	0.265306	0.214286	0.274194	0.270677	0.28125	0.283465	0.34375	0.369748	0.377049	0.368	0.293103	0.293103	0.27907	0.297521	0.288462	0.234043	0.217391	0.21978	0.23913	0.23301	0.207547	0.256	0.25641	0.274194	0.31746	0.299213	0.222222	0.246914	0.262774	0.233577	0.251969	0.269841	0.257576	0.25	0.25	0.277778	0.298246	0.267717	0.280992	0.295652	0.258621	0.274194	0.330579	0.299213	0.3	0.269504	0.285714	0.25	0.318841	0.37037	0.354839	0.372093	0.375	0.349206	0.338462	0.335878	0.31746	0.327869	0.344262	0.380165	0.333333	0.350365	0.355556	0.308943	0.308943	0.268657	0.306452	0.292683	0.316667	0.319328	0.338983	0.339286	0.318584	0.324324	0.305085	0.319328	0.315789	0.292683	0.341085	0.373984	0.383333	0.383333	0.342857	0.376238	0.36	0.34	0.346154	0.330097	0.294118	0.29703	0.261682	0.283186	0.283186	0.264463	0.262295	0.251969	0.2	0.212121	0.210526	0.210526	0.265487	0.265487	0.247788	0.25	0.285714	0.269231	0.307692	0.224	0.271186	0.24	0.238095	0.238095	0.24	0.24	0.276923	0.274809	0.230769	0.262295	0.24	0.264706	0.266667	0.268657	0.294574	0.258065	0.258065	0.307692	0.307692	0.318584	0.321429	0.321429	0.285714	0.30303	0.312057	0.266667	0.263158	0.316547	0.314286	0.280255	0.291139	0.32	0.312925	0.305344	0.272	0.268657	0.25	0.251748	0.206349	0.25	0.264901	0.264901	0.264901	0.29932	0.340136	0.282486	0.248366	0.270968	0.228188	0.211111	0.20765	0.266667	0.320513	0.357143	0.347305	0.296875	0.301587	0.290323	0.288136	0.240741	0.242991	0.283465	0.269231	0.245283	0.275229	0.336	0.336	0.271186	0.302521	0.28777	0.253521	0.283465	0.283465	0.248175	0.248175	0.246377	0.219512	0.216867	0.214286	0.293706	0.296296	0.296296	0.314961	0.288288	0.273504	0.290076	0.272727	0.292308	0.285714	0.257576	0.296296	0.296296	0.298507	0.283582	0.276923	0.292308	0.289855	0.241935	0.241935	0.251852	0.251852	0.253731	0.240602	0.266667	0.297521	0.308943	0.3	0.3	0.290598	0.290598	0.311475	0.311475	0.245902	0.245902	0.278689	0.278689	0.280992	0.252101	0.262295	0.218182	0.243478	0.304762	0.269841	0.26087	0.264463	0.247788	0.264151	0.264151	0.261682	0.237288	0.283019	0.283019	0.266667	0.245283	0.23301	0.27451	0.25	0.261682	0.275229	0.238532	0.240741	0.27027	0.258621	0.247788	0.247788	0.25	0.152381	0.189655	0.184874	0.198347	0.2	0.131868	0.160714	0.145455	0.144144	0.140351	0.210526	0.196429	0.149533	0.163265	0.172043	0.170213	0.133333	0.103093	0.163265	0.1875	0.198473	0.22807	0.222222	0.338462	0.226415	0.222222	0.291262	0.14876	0.226087	0.213115	0.231405	0.227642	0.225806	0.21374	0.208955	0.150943	0.15534	0.190476	0.152174	0.145833	0.161616	0.183486	0.252101	0.196429	0.206897	0.206897	0.192	0.162162	0.149533	0.144	0.129032	0.185185	0.146789	0.145455	0.152381	0.138614	0.138614	0.14	0.14	0.14	0.14	0.14	0.14	0.14	0.14	0.14	0.14	0.14	0.14	0.141414	0.141414	0.133333	0.12844	0.12963	0.148148	0.148148	0.12963	0.12963	0.117647	0.137255	0.138614	0.137255
644	Nocardichelin A		2	2	0	0	0	0	0	1	0	0	0	0	0	0	0	6	Hydroxamate/Hydroxyphenyloxazoline	Hybrid NRPS/NIS	CCCCCCCCCCCCC/C=C\C(=O)N(O)CCCCCNC(=O)CCC(=O)N(O)CCCCCNC(=O)[C@@H]1COC(c2ccccc2O)=N1	NOH-Cad, Ser, Suc, NOH-Cad, C16:1(7), SA	6	1	0	C40H65N5O8	743.975	Nocardia sp. Acta 3026; Gordonia rubripertincta CWB2	1	0	0	0	1	0	0	0	0	0	0	0	0	0	0	0	Actinomycetota	Lys derivatives			SA+Ser					Schneider, Kathrin, et al. "Nocardichelins A and B, siderophores from Nocardia strain acta 3026." Journal of natural products 70.6 (2007): 932-935.; Augustijn, Hannah E., et al. "Prediction of gene cluster function based on transcriptional regulatory networks uncovers a novel locus required for desferrioxamine B biosynthesis." bioRxiv (2024): 2024-06.						40	65	5	8	0	0.615385	8	5	0			Ruolin He	1	35	2	-5.746	3.73885	0.533333	0.471698	0.530973	0.556522	0.561404	0.53211	0.558559	0.558559	0.566372	0.566372	0.548673	0.548673	0.548673	0.461538	0.461538	0.461538	0.529915	0.522523	0.537037	0.518519	0.472727	0.504348	0.477064	0.485981	0.485981	0.490566	0.485981	0.495238	0.495238	0.495238	0.495238	0.514851	0.495238	0.5	0.528302	0.54717	0.509434	0.509434	0.509434	0.509434	0.509434	0.509434	0.509434	0.509434	0.509434	0.482143	0.534483	0.534483	0.534483	0.534483	0.534483	0.491228	0.491228	0.486486	0.486486	0.486486	0.486486	0.495413	0.5	0.560748	0.574074	0.574074	0.574074	0.574074	0.574074	0.574074	0.574074	0.574074	0.574074	0.574074	0.574074	0.574074	0.579439	0.579439	0.579439	0.579439	0.579439	0.579439	0.566038	0.552381	0.566038	0.579439	0.579439	0.579439	0.579439	0.579439	0.579439	0.579439	0.579439	0.574074	0.574074	0.574074	0.552381	0.519231	0.519231	0.523364	0.504673	0.514286	0.552381	0.533333	0.534653	0.534653	0.514286	0.533333	0.533333	0.5	0.5	0.518519	0.504673	0.462963	0.471698	0.5	0.5	0.495413	0.490909	0.490909	0.490909	0.490909	0.490909	0.490909	0.495575	0.551724	0.638655	0.689655	0.717949	0.717949	0.717949	0.717949	0.717949	0.717949	0.724138	0.724138	0.724138	0.724138	0.637168	0.460177	0.460177	0.460177	0.460177	0.460177	0.460177	0.460177	0.460177	0.46875	0.368421	0.350877	0.35514	0.37037	0.384615	0.333333	0.320755	0.559322	0.566372	0.517986	0.432836	0.338983	0.40678	0.40678	0.40678	0.539683	0.5	0.5	0.259259	0.386555	0.380952	0.390244	0.37037	0.336283	0.37931	0.369748	0.435374	0.435374	0.44	0.44	0.431655	0.444444	0.49635	0.453333	0.514286	0.513889	1	1	0.631579	0.621212	0.595745	0.585714	0.457143	0.453901	0.48	0.41791	0.358209	0.424242	0.476923	0.631579	0.635762	0.603774	0.64	0.459627	0.459627	0.518072	0.518072	0.544379	0.544379	0.544379	0.578313	0.578313	0.526946	0.506024	0.593939	0.52381	0.595238	0.610778	0.687117	0.687117	0.670732	0.56051	0.56051	0.56051	0.56051	0.56051	0.56051	0.465409	0.465409	0.465409	0.49697	0.47205	0.4375	0.43038	0.461538	0.461538	0.484076	0.43871	0.43871	0.43871	0.43871	0.435897	0.435897	0.435897	0.43871	0.43871	0.509317	0.459627	0.45679	0.566038	0.620253	0.687117	0.687117	0.621951	0.51497	0.52381	0.578313	0.578313	0.512195	0.512195	0.481013	0.481013	0.490566	0.440252	0.4375	0.457831	0.467066	0.521212	0.521212	0.62963	0.62963	0.564417	0.547771	0.602564	0.566038	0.566038	0.550898	0.509317	0.509317	0.466258	0.508876	0.39521	0.373494	0.355828	0.345679	0.3375	0.3125	0.293706	0.281879	0.289855	0.317241	0.326531	0.325581	0.323077	0.287879	0.271429	0.27972	0.305556	0.324324	0.328947	0.34965	0.335484	0.294872	0.348387	0.342105	0.384106	0.386207	0.373333	0.394558	0.383562	0.416667	0.380952	0.347222	0.45283	0.458599	0.465409	0.519481	0.486486	0.536232	0.5375	0.546584	0.5625	0.5	0.532468	0.506849	0.425806	0.248276	0.2	0.266667	0.270588	0.224719	0.236559	0.247312	0.237838	0.243094	0.245989	0.25	0.224599	0.21118	0.207317	0.208589	0.215569	0.214286	0.224719	0.21978	0.223529	0.228261	0.237113	0.237113	0.240437	0.215909	0.210526	0.229508	0.252632	0.269663	0.275862	0.261905	0.262295	0.215909	0.222222	0.240437	0.275862	0.274286	0.263736	0.258065	0.268156	0.25	0.252874	0.25731	0.25731	0.261905	0.260355	0.266667	0.271186	0.265193	0.266667	0.298851	0.285714	0.289157	0.269939	0.267442	0.289157	0.285714	0.272727	0.262857	0.278481	0.24581	0.255556	0.194595	0.245098	0.290323	0.290323	0.313953	0.290909	0.247191	0.244444	0.243094	0.244444	0.244444	0.247312	0.265957	0.26738	0.241758	0.244444	0.236559	0.222222	0.229885	0.229885	0.225989	0.233918	0.240437	0.221053	0.258065	0.271739	0.273171	0.238095	0.251497	0.223684	0.223684	0.225166	0.289308	0.3375	0.3375	0.296774	0.296774	0.296774	0.315789	0.270677	0.270677	0.270677	0.285714	0.331034	0.331034	0.263889	0.253165	0.253165	0.301205	0.308642	0.308642	0.337662	0.237037	0.235294	0.246154	0.246154	0.251852	0.234375	0.248175	0.278788	0.301887	0.254777	0.253165	0.179641	0.305882	0.220859	0.315789	0.236842	0.308642	0.313725	0.311688	0.243243	0.25	0.253521	0.281481	0.287671	0.2	0.207407	0.210526	0.21374	0.223881	0.227273	0.222222	0.222222	0.277372	0.3	0.323944	0.305556	0.305556	0.348993	0.312925	0.257143	0.257143	0.257143	0.264706	0.264706	0.264706	0.292308	0.340741	0.364964	0.364964	0.364964	0.328571	0.328571	0.316547	0.287879	0.287879	0.296875	0.296875	0.296875	0.296875	0.296875	0.296875	0.358209	0.358209	0.358209	0.358209	0.368	0.302521	0.302521	0.302521	0.330435	0.330435	0.330435	0.330435	0.396694	0.396694	0.396694	0.396694	0.409836	0.409836	0.358974	0.358974	0.327586	0.327586	0.314961	0.37594	0.378378	0.310559	0.310559	0.310559	0.359281	0.323353	0.394558	0.394558	0.394558	0.340426	0.340426	0.340426	0.340426	0.244275	0.266667	0.260163	0.283465	0.291971	0.283582	0.290076	0.260163	0.274809	0.274809	0.274809	0.274809	0.283582	0.338462	0.338462	0.338462	0.322981	0.322981	0.306452	0.222222	0.233333	0.226415	0.263158	0.275862	0.280702	0.283019	0.283019	0.263158	0.263158	0.263158	0.280992	0.280992	0.290598	0.290598	0.405797	0.360902	0.360902	0.360902	0.360902	0.340426	0.340426	0.283582	0.283582	0.304	0.294574	0.294574	0.301587	0.301587	0.290076	0.283582	0.288	0.328358	0.328358	0.330827	0.358974	0.314815	0.314815	0.306306	0.267717	0.267717	0.269841	0.274194	0.269841	0.276423	0.262774	0.253521	0.258993	0.251748	0.325926	0.283465	0.28125	0.290323	0.3	0.3	0.3	0.292683	0.292683	0.292683	0.292683	0.292683	0.292683	0.288	0.288	0.315789	0.315789	0.315789	0.290323	0.283333	0.304	0.302521	0.302521	0.313043	0.3	0.3	0.3125	0.252101	0.25641	0.265306	0.290323	0.252252	0.252252	0.256881	0.256881	0.247788	0.293103	0.4	0.376623	0.389262	0.276316	0.303797	0.303797	0.272727	0.27451	0.29932	0.287671	0.219178	0.217687	0.193103	0.194444	0.315789	0.308725	0.117647	0.130841	0.134831	0.14433	0.125	0.126316	0.116505	0.141414	0.148148	0.148148	0.149533	0.149533	0.148148	0.145455	0.366972	0.319527	0.292683	0.22695	0.222222	0.222222	0.222222	0.242991	0.236364	0.228571	0.211538	0.288	0.31746	0.324324	0.255319	0.255319	0.222222	0.2	0.20155	0.193548	0.211382	0.258065	0.365217	0.372881	0.363636	0.303571	0.303571	0.272	0.290598	0.3	0.222222	0.25	0.229885	0.204545	0.262626	0.235294	0.280992	0.283186	0.333333	0.360656	0.341463	0.278689	0.227848	0.210526	0.195489	0.276423	0.262295	0.25	0.290323	0.290323	0.326923	0.363636	0.308943	0.324786	0.324324	0.267857	0.266667	0.444444	0.406504	0.338235	0.364964	0.57377	0.467742	0.507463	0.549618	0.583333	0.512	0.467742	0.442623	0.460317	0.503937	0.47541	0.440678	0.457627	0.393162	0.271429	0.270677	0.290076	0.302521	0.302521	0.292308	0.283333	0.302521	0.327586	0.313043	0.315789	0.314815	0.311927	0.317757	0.298246	0.295652	0.309091	0.285714	0.352	0.386555	0.37931	0.362069	0.336634	0.371134	0.354167	0.333333	0.34	0.323232	0.265306	0.28866	0.252427	0.293578	0.293578	0.273504	0.271186	0.276423	0.224138	0.234375	0.232558	0.232558	0.238532	0.238532	0.220183	0.222222	0.237624	0.26	0.300885	0.198347	0.22807	0.214876	0.213115	0.213115	0.214876	0.214876	0.253968	0.251969	0.222222	0.237288	0.247934	0.257576	0.259542	0.261538	0.304	0.266667	0.3	0.300885	0.300885	0.311927	0.314815	0.314815	0.295082	0.328125	0.335766	0.290076	0.27027	0.325926	0.323529	0.313725	0.311688	0.315068	0.307692	0.314961	0.280992	0.276923	0.272727	0.273381	0.229508	0.287879	0.353741	0.353741	0.353741	0.517483	0.363636	0.300578	0.389262	0.344371	0.248276	0.193182	0.201117	0.298137	0.355263	0.52439	0.515337	0.370968	0.42623	0.45	0.473684	0.403846	0.407767	0.406504	0.46	0.529412	0.552381	0.46281	0.46281	0.45614	0.347826	0.325926	0.318841	0.406504	0.406504	0.330827	0.330827	0.328358	0.35	0.345679	0.341463	0.302158	0.320611	0.320611	0.357724	0.317757	0.300885	0.330709	0.328125	0.365079	0.360656	0.34375	0.335878	0.335878	0.338462	0.338462	0.365079	0.365079	0.328358	0.316667	0.316667	0.320611	0.320611	0.323077	0.294574	0.327586	0.324786	0.336134	0.327586	0.327586	0.336283	0.336283	0.338983	0.338983	0.254237	0.254237	0.305085	0.305085	0.307692	0.295652	0.305085	0.301887	0.306306	0.336634	0.311475	0.342342	0.34188	0.348624	0.372549	0.372549	0.368932	0.368421	0.352941	0.352941	0.29703	0.313725	0.30303	0.306122	0.3	0.31068	0.342857	0.247619	0.25	0.242991	0.321429	0.293578	0.293578	0.296296	0.257426	0.232143	0.226087	0.222222	0.224138	0.137931	0.166667	0.169811	0.168224	0.181818	0.181818	0.166667	0.174757	0.170213	0.179775	0.177778	0.139535	0.107527	0.12766	0.193548	0.23622	0.218182	0.19469	0.222222	0.27451	0.210526	0.141414	0.222222	0.198198	0.220339	0.222222	0.218487	0.216667	0.204724	0.215385	0.156863	0.141414	0.158416	0.136364	0.152174	0.168421	0.190476	0.243478	0.185185	0.214286	0.214286	0.198347	0.186916	0.15534	0.165289	0.166667	0.134615	0.114286	0.113208	0.118812	0.123711	0.123711	0.104167	0.104167	0.104167	0.104167	0.104167	0.104167	0.104167	0.104167	0.104167	0.104167	0.104167	0.104167	0.105263	0.105263	0.0990099	0.0952381	0.115385	0.0961538	0.0961538	0.115385	0.115385	0.102041	0.0816327	0.103093	0.102041
643	Nocardichelin B		3	2	0	0	0	0	0	1	0	0	0	0	0	0	0	6	Hydroxamate/Hydroxyphenyloxazoline	Hybrid NRPS/NIS	CCCCCCCCCCC/C=C\C(=O)N(O)CCCCCNC(=O)CCC(=O)N(O)CCCCCNC(=O)[C@@H]1COC(c2ccccc2O)=N1	Ser, SA, NOH-Cad, C14:1(7), NOH-Cad, Suc	6	1	0	C38H61N5O8	715.921	Nocardia sp. Acta 3026; Gordonia rubripertincta CWB2; Nocardia carnea	1	0	0	0	1	0	0	0	0	0	0	0	0	0	0	0	Actinomycetota	Lys derivatives			SA+Ser					Schneider, Kathrin, et al. "Nocardichelins A and B, siderophores from Nocardia strain acta 3026." Journal of natural products 70.6 (2007): 932-935.; Augustijn, Hannah E., et al. "Prediction of gene cluster function based on transcriptional regulatory networks uncovers a novel locus required for desferrioxamine B biosynthesis." bioRxiv (2024): 2024-06.; Fisk, Mercedes B., et al. "Identification and Characterization of the Biosynthesis of the Hybrid NRPS-NIS Siderophore Nocardichelin." ACS Chemical Biology (2025).						38	61	5	8	0	0.622951	7.6	4.75	0			Ruolin He	1	35	1	-5.468	3.79757	0.533333	0.471698	0.530973	0.556522	0.561404	0.53211	0.558559	0.558559	0.566372	0.566372	0.548673	0.548673	0.548673	0.461538	0.461538	0.461538	0.529915	0.522523	0.537037	0.518519	0.472727	0.504348	0.477064	0.485981	0.485981	0.490566	0.485981	0.495238	0.495238	0.495238	0.495238	0.514851	0.495238	0.5	0.528302	0.54717	0.509434	0.509434	0.509434	0.509434	0.509434	0.509434	0.509434	0.509434	0.509434	0.482143	0.534483	0.534483	0.534483	0.534483	0.534483	0.491228	0.491228	0.486486	0.486486	0.486486	0.486486	0.495413	0.5	0.560748	0.574074	0.574074	0.574074	0.574074	0.574074	0.574074	0.574074	0.574074	0.574074	0.574074	0.574074	0.574074	0.579439	0.579439	0.579439	0.579439	0.579439	0.579439	0.566038	0.552381	0.566038	0.579439	0.579439	0.579439	0.579439	0.579439	0.579439	0.579439	0.579439	0.574074	0.574074	0.574074	0.552381	0.519231	0.519231	0.523364	0.504673	0.514286	0.552381	0.533333	0.534653	0.534653	0.514286	0.533333	0.533333	0.5	0.5	0.518519	0.504673	0.462963	0.471698	0.5	0.5	0.495413	0.490909	0.490909	0.490909	0.490909	0.490909	0.490909	0.495575	0.551724	0.638655	0.689655	0.717949	0.717949	0.717949	0.717949	0.717949	0.717949	0.724138	0.724138	0.724138	0.724138	0.637168	0.460177	0.460177	0.460177	0.460177	0.460177	0.460177	0.460177	0.460177	0.46875	0.368421	0.350877	0.35514	0.37037	0.384615	0.333333	0.320755	0.559322	0.566372	0.517986	0.432836	0.338983	0.40678	0.40678	0.40678	0.539683	0.5	0.5	0.259259	0.386555	0.380952	0.390244	0.37037	0.336283	0.37931	0.369748	0.435374	0.435374	0.44	0.44	0.431655	0.444444	0.49635	0.453333	0.514286	0.513889	1	1	0.631579	0.621212	0.595745	0.585714	0.457143	0.453901	0.48	0.41791	0.358209	0.424242	0.476923	0.631579	0.635762	0.603774	0.64	0.459627	0.459627	0.518072	0.518072	0.544379	0.544379	0.544379	0.578313	0.578313	0.526946	0.506024	0.593939	0.52381	0.595238	0.610778	0.687117	0.687117	0.670732	0.56051	0.56051	0.56051	0.56051	0.56051	0.56051	0.465409	0.465409	0.465409	0.49697	0.47205	0.4375	0.43038	0.461538	0.461538	0.484076	0.43871	0.43871	0.43871	0.43871	0.435897	0.435897	0.435897	0.43871	0.43871	0.509317	0.459627	0.45679	0.566038	0.620253	0.687117	0.687117	0.621951	0.51497	0.52381	0.578313	0.578313	0.512195	0.512195	0.481013	0.481013	0.490566	0.440252	0.4375	0.457831	0.467066	0.521212	0.521212	0.62963	0.62963	0.564417	0.547771	0.602564	0.566038	0.566038	0.550898	0.509317	0.509317	0.466258	0.508876	0.39521	0.373494	0.355828	0.345679	0.3375	0.3125	0.293706	0.281879	0.289855	0.317241	0.326531	0.325581	0.323077	0.287879	0.271429	0.27972	0.305556	0.324324	0.328947	0.34965	0.335484	0.294872	0.348387	0.342105	0.384106	0.386207	0.373333	0.394558	0.383562	0.416667	0.380952	0.347222	0.45283	0.458599	0.465409	0.519481	0.486486	0.536232	0.5375	0.546584	0.5625	0.5	0.532468	0.506849	0.425806	0.248276	0.2	0.266667	0.270588	0.224719	0.236559	0.247312	0.237838	0.243094	0.245989	0.25	0.224599	0.21118	0.207317	0.208589	0.215569	0.214286	0.224719	0.21978	0.223529	0.228261	0.237113	0.237113	0.240437	0.215909	0.210526	0.229508	0.252632	0.269663	0.275862	0.261905	0.262295	0.215909	0.222222	0.240437	0.275862	0.274286	0.263736	0.258065	0.268156	0.25	0.252874	0.25731	0.25731	0.261905	0.260355	0.266667	0.271186	0.265193	0.266667	0.298851	0.285714	0.289157	0.269939	0.267442	0.289157	0.285714	0.272727	0.262857	0.278481	0.24581	0.255556	0.194595	0.245098	0.290323	0.290323	0.313953	0.290909	0.247191	0.244444	0.243094	0.244444	0.244444	0.247312	0.265957	0.26738	0.241758	0.244444	0.236559	0.222222	0.229885	0.229885	0.225989	0.233918	0.240437	0.221053	0.258065	0.271739	0.273171	0.238095	0.251497	0.223684	0.223684	0.225166	0.289308	0.3375	0.3375	0.296774	0.296774	0.296774	0.315789	0.270677	0.270677	0.270677	0.285714	0.331034	0.331034	0.263889	0.253165	0.253165	0.301205	0.308642	0.308642	0.337662	0.237037	0.235294	0.246154	0.246154	0.251852	0.234375	0.248175	0.278788	0.301887	0.254777	0.253165	0.179641	0.305882	0.220859	0.315789	0.236842	0.308642	0.313725	0.311688	0.243243	0.25	0.253521	0.281481	0.287671	0.2	0.207407	0.210526	0.21374	0.223881	0.227273	0.222222	0.222222	0.277372	0.3	0.323944	0.305556	0.305556	0.348993	0.312925	0.257143	0.257143	0.257143	0.264706	0.264706	0.264706	0.292308	0.340741	0.364964	0.364964	0.364964	0.328571	0.328571	0.316547	0.287879	0.287879	0.296875	0.296875	0.296875	0.296875	0.296875	0.296875	0.358209	0.358209	0.358209	0.358209	0.368	0.302521	0.302521	0.302521	0.330435	0.330435	0.330435	0.330435	0.396694	0.396694	0.396694	0.396694	0.409836	0.409836	0.358974	0.358974	0.327586	0.327586	0.314961	0.37594	0.378378	0.310559	0.310559	0.310559	0.359281	0.323353	0.394558	0.394558	0.394558	0.340426	0.340426	0.340426	0.340426	0.244275	0.266667	0.260163	0.283465	0.291971	0.283582	0.290076	0.260163	0.274809	0.274809	0.274809	0.274809	0.283582	0.338462	0.338462	0.338462	0.322981	0.322981	0.306452	0.222222	0.233333	0.226415	0.263158	0.275862	0.280702	0.283019	0.283019	0.263158	0.263158	0.263158	0.280992	0.280992	0.290598	0.290598	0.405797	0.360902	0.360902	0.360902	0.360902	0.340426	0.340426	0.283582	0.283582	0.304	0.294574	0.294574	0.301587	0.301587	0.290076	0.283582	0.288	0.328358	0.328358	0.330827	0.358974	0.314815	0.314815	0.306306	0.267717	0.267717	0.269841	0.274194	0.269841	0.276423	0.262774	0.253521	0.258993	0.251748	0.325926	0.283465	0.28125	0.290323	0.3	0.3	0.3	0.292683	0.292683	0.292683	0.292683	0.292683	0.292683	0.288	0.288	0.315789	0.315789	0.315789	0.290323	0.283333	0.304	0.302521	0.302521	0.313043	0.3	0.3	0.3125	0.252101	0.25641	0.265306	0.290323	0.252252	0.252252	0.256881	0.256881	0.247788	0.293103	0.4	0.376623	0.389262	0.276316	0.303797	0.303797	0.272727	0.27451	0.29932	0.287671	0.219178	0.217687	0.193103	0.194444	0.315789	0.308725	0.117647	0.130841	0.134831	0.14433	0.125	0.126316	0.116505	0.141414	0.148148	0.148148	0.149533	0.149533	0.148148	0.145455	0.366972	0.319527	0.292683	0.22695	0.222222	0.222222	0.222222	0.242991	0.236364	0.228571	0.211538	0.288	0.31746	0.324324	0.255319	0.255319	0.222222	0.2	0.20155	0.193548	0.211382	0.258065	0.365217	0.372881	0.363636	0.303571	0.303571	0.272	0.290598	0.3	0.222222	0.25	0.229885	0.204545	0.262626	0.235294	0.280992	0.283186	0.333333	0.360656	0.341463	0.278689	0.227848	0.210526	0.195489	0.276423	0.262295	0.25	0.290323	0.290323	0.326923	0.363636	0.308943	0.324786	0.324324	0.267857	0.266667	0.444444	0.406504	0.338235	0.364964	0.57377	0.467742	0.507463	0.549618	0.583333	0.512	0.467742	0.442623	0.460317	0.503937	0.47541	0.440678	0.457627	0.393162	0.271429	0.270677	0.290076	0.302521	0.302521	0.292308	0.283333	0.302521	0.327586	0.313043	0.315789	0.314815	0.311927	0.317757	0.298246	0.295652	0.309091	0.285714	0.352	0.386555	0.37931	0.362069	0.336634	0.371134	0.354167	0.333333	0.34	0.323232	0.265306	0.28866	0.252427	0.293578	0.293578	0.273504	0.271186	0.276423	0.224138	0.234375	0.232558	0.232558	0.238532	0.238532	0.220183	0.222222	0.237624	0.26	0.300885	0.198347	0.22807	0.214876	0.213115	0.213115	0.214876	0.214876	0.253968	0.251969	0.222222	0.237288	0.247934	0.257576	0.259542	0.261538	0.304	0.266667	0.3	0.300885	0.300885	0.311927	0.314815	0.314815	0.295082	0.328125	0.335766	0.290076	0.27027	0.325926	0.323529	0.313725	0.311688	0.315068	0.307692	0.314961	0.280992	0.276923	0.272727	0.273381	0.229508	0.287879	0.353741	0.353741	0.353741	0.517483	0.363636	0.300578	0.389262	0.344371	0.248276	0.193182	0.201117	0.298137	0.355263	0.52439	0.515337	0.370968	0.42623	0.45	0.473684	0.403846	0.407767	0.406504	0.46	0.529412	0.552381	0.46281	0.46281	0.45614	0.347826	0.325926	0.318841	0.406504	0.406504	0.330827	0.330827	0.328358	0.35	0.345679	0.341463	0.302158	0.320611	0.320611	0.357724	0.317757	0.300885	0.330709	0.328125	0.365079	0.360656	0.34375	0.335878	0.335878	0.338462	0.338462	0.365079	0.365079	0.328358	0.316667	0.316667	0.320611	0.320611	0.323077	0.294574	0.327586	0.324786	0.336134	0.327586	0.327586	0.336283	0.336283	0.338983	0.338983	0.254237	0.254237	0.305085	0.305085	0.307692	0.295652	0.305085	0.301887	0.306306	0.336634	0.311475	0.342342	0.34188	0.348624	0.372549	0.372549	0.368932	0.368421	0.352941	0.352941	0.29703	0.313725	0.30303	0.306122	0.3	0.31068	0.342857	0.247619	0.25	0.242991	0.321429	0.293578	0.293578	0.296296	0.257426	0.232143	0.226087	0.222222	0.224138	0.137931	0.166667	0.169811	0.168224	0.181818	0.181818	0.166667	0.174757	0.170213	0.179775	0.177778	0.139535	0.107527	0.12766	0.193548	0.23622	0.218182	0.19469	0.222222	0.27451	0.210526	0.141414	0.222222	0.198198	0.220339	0.222222	0.218487	0.216667	0.204724	0.215385	0.156863	0.141414	0.158416	0.136364	0.152174	0.168421	0.190476	0.243478	0.185185	0.214286	0.214286	0.198347	0.186916	0.15534	0.165289	0.166667	0.134615	0.114286	0.113208	0.118812	0.123711	0.123711	0.104167	0.104167	0.104167	0.104167	0.104167	0.104167	0.104167	0.104167	0.104167	0.104167	0.104167	0.104167	0.105263	0.105263	0.0990099	0.0952381	0.115385	0.0961538	0.0961538	0.115385	0.115385	0.102041	0.0816327	0.103093	0.102041
964	Fimsbactin H		1	1	0	1	0	0	0	1	0	0	0	0	0	0	0	5	Hydroxamate/Hydroxyphenyloxazoline/Phenolate	NRPS	CC(=O)N(O)CCCCCNC(=O)C(CO)NC(=O)C1COC(c2cccc(O)c2O)=N1	NAc-NOH-Cad, Ser, Ser, diOH-Bz	4	1	0	C20H28N4O8	452.459	Marinomonas sp. PE14-40	1	0	0	0	0	0	0	1	0	0	0	0	0	0	0	0	Pseudomonadota	Lys derivatives			diOH-Bz+Ser					Ikegwuoha, Nompumelelo Philile Praiseworth, et al. "Fimsbactin Siderophores From a South African Marine Sponge Symbiont, Marinomonas sp. PE 14‐40." Microbial Biotechnology 18.5 (2025): e70155.	Ikegwuoha, Nompumelelo Philile Praiseworth, et al. "Fimsbactin Siderophores From a South African Marine Sponge Symbiont, Marinomonas sp. PE 14‐40." Microbial Biotechnology 18.5 (2025): e70155.					20	28	4	8	0	0.714286	5	2.5	0			Ruolin He; Shizheng Tian; Zihao Yang	1	36	5	-2.269	4.58838	0.389381	0.464646	0.415094	0.407407	0.392523	0.411765	0.403846	0.403846	0.433962	0.433962	0.396226	0.396226	0.396226	0.327273	0.327273	0.28866	0.327273	0.326923	0.336634	0.336634	0.330097	0.314815	0.333333	0.34	0.34	0.343434	0.34	0.346939	0.346939	0.346939	0.346939	0.361702	0.346939	0.356436	0.363636	0.363636	0.383838	0.383838	0.383838	0.444444	0.444444	0.444444	0.444444	0.444444	0.444444	0.438095	0.348624	0.348624	0.348624	0.348624	0.348624	0.35514	0.35514	0.365385	0.365385	0.365385	0.365385	0.372549	0.361905	0.36	0.356436	0.356436	0.356436	0.356436	0.356436	0.356436	0.356436	0.356436	0.356436	0.356436	0.356436	0.356436	0.36	0.36	0.36	0.36	0.36	0.36	0.363636	0.367347	0.383838	0.38	0.38	0.38	0.38	0.38	0.38	0.38	0.38	0.435644	0.435644	0.435644	0.44898	0.453608	0.453608	0.44	0.44	0.44898	0.387755	0.387755	0.404255	0.404255	0.387755	0.367347	0.367347	0.371134	0.336634	0.376238	0.38	0.376238	0.383838	0.376238	0.415842	0.372549	0.368932	0.368932	0.368932	0.368932	0.368932	0.368932	0.377358	0.348624	0.339286	0.330275	0.327273	0.327273	0.327273	0.327273	0.327273	0.327273	0.330275	0.348624	0.348624	0.348624	0.415094	0.377358	0.377358	0.377358	0.377358	0.377358	0.377358	0.377358	0.377358	0.380165	0.411215	0.392523	0.42	0.435644	0.453608	0.4	0.383838	0.36036	0.283019	0.30303	0.314961	0.324324	0.324324	0.324324	0.324324	0.285714	0.300885	0.300885	0.39604	0.339286	0.336134	0.344828	0.336634	0.396226	0.440367	0.428571	0.357143	0.357143	0.34965	0.34965	0.318182	0.328125	0.369231	0.41958	0.496241	0.49635	0.631579	0.631579	1	0.992	0.880597	0.87218	0.721805	0.671642	0.542373	0.425197	0.488189	0.48	0.422764	0.524138	0.541667	0.526316	0.573427	0.454545	0.454545	0.45283	0.440252	0.444444	0.444444	0.444444	0.45283	0.45283	0.45	0.503145	0.443038	0.409938	0.521739	0.5125	0.551282	0.551282	0.56051	0.573333	0.573333	0.573333	0.573333	0.573333	0.573333	0.460526	0.460526	0.460526	0.443038	0.441558	0.379085	0.397351	0.416107	0.416107	0.413333	0.472973	0.472973	0.472973	0.472973	0.469799	0.469799	0.469799	0.472973	0.472973	0.428571	0.428571	0.425806	0.565789	0.569536	0.551282	0.551282	0.535032	0.4	0.397516	0.415094	0.415094	0.394904	0.394904	0.410596	0.410596	0.421053	0.421053	0.418301	0.389937	0.3875	0.405063	0.405063	0.541935	0.541935	0.525641	0.56	0.563758	0.565789	0.565789	0.4125	0.428571	0.428571	0.474359	0.45679	0.3625	0.327044	0.307692	0.296774	0.300654	0.27451	0.367647	0.380282	0.396947	0.42029	0.428571	0.393443	0.439024	0.416	0.481203	0.455882	0.49635	0.510638	0.427586	0.455882	0.527027	0.456376	0.391892	0.4	0.472222	0.463768	0.391608	0.414286	0.460432	0.49635	0.414286	0.423358	0.578947	0.573333	0.565789	0.612245	0.638298	0.671756	0.522876	0.519481	0.601307	0.535032	0.653061	0.633094	0.554054	0.362319	0.257669	0.369942	0.269939	0.350877	0.335196	0.301676	0.337079	0.344828	0.333333	0.338983	0.333333	0.298701	0.292994	0.294872	0.2875	0.248447	0.292398	0.285714	0.294479	0.293785	0.299465	0.28877	0.295455	0.295858	0.262295	0.284091	0.31694	0.374269	0.407186	0.409938	0.397727	0.378698	0.369942	0.363636	0.39521	0.404762	0.388571	0.368715	0.383721	0.378698	0.371257	0.390244	0.390244	0.397516	0.395062	0.393064	0.341176	0.333333	0.289017	0.383234	0.434286	0.45283	0.346154	0.387879	0.402516	0.409938	0.343195	0.333333	0.344371	0.255814	0.265896	0.213483	0.314721	0.402235	0.402235	0.4	0.329114	0.269006	0.265896	0.264368	0.265896	0.369942	0.357542	0.375691	0.377778	0.308571	0.312139	0.301676	0.289017	0.299401	0.299401	0.294118	0.304878	0.306818	0.295082	0.312849	0.350282	0.363636	0.310559	0.375	0.386207	0.386207	0.388889	0.368421	0.366013	0.366013	0.378378	0.378378	0.378378	0.331034	0.31746	0.31746	0.31746	0.330827	0.318841	0.318841	0.321168	0.331126	0.331126	0.27673	0.283871	0.283871	0.326531	0.34375	0.356589	0.373984	0.373984	0.390625	0.363636	0.446154	0.303797	0.276316	0.293333	0.291391	0.225	0.294479	0.346154	0.372414	0.22069	0.335484	0.342466	0.340136	0.425532	0.437956	0.444444	0.4375	0.402878	0.345865	0.359375	0.365079	0.370968	0.362205	0.384	0.386555	0.386555	0.4	0.390977	0.385185	0.364964	0.364964	0.352113	0.342857	0.300752	0.300752	0.300752	0.310078	0.310078	0.310078	0.276423	0.28125	0.476923	0.476923	0.476923	0.466165	0.466165	0.454545	0.4	0.4	0.413223	0.413223	0.413223	0.413223	0.413223	0.413223	0.393701	0.393701	0.393701	0.393701	0.423729	0.446429	0.446429	0.446429	0.462963	0.462963	0.462963	0.462963	0.438596	0.438596	0.438596	0.438596	0.4	0.4	0.418182	0.418182	0.385321	0.385321	0.416667	0.396825	0.346154	0.402597	0.402597	0.402597	0.3875	0.3875	0.428571	0.428571	0.428571	0.447761	0.447761	0.447761	0.447761	0.467742	0.477876	0.396552	0.433333	0.384615	0.409449	0.370968	0.396552	0.354839	0.354839	0.354839	0.354839	0.346457	0.357724	0.357724	0.357724	0.337662	0.337662	0.307692	0.290909	0.300885	0.40404	0.317757	0.330275	0.336449	0.282828	0.282828	0.261682	0.261682	0.261682	0.315789	0.315789	0.327273	0.327273	0.305344	0.31746	0.31746	0.31746	0.31746	0.313433	0.313433	0.377953	0.377953	0.372881	0.377049	0.377049	0.336134	0.336134	0.322581	0.330709	0.305085	0.362205	0.362205	0.365079	0.345455	0.29703	0.29703	0.346154	0.316667	0.316667	0.285714	0.273504	0.268908	0.275862	0.261538	0.251852	0.257576	0.25	0.265625	0.266667	0.264463	0.273504	0.283186	0.283186	0.283186	0.327586	0.327586	0.327586	0.327586	0.327586	0.327586	0.288136	0.288136	0.253968	0.253968	0.253968	0.307692	0.318584	0.372881	0.410714	0.410714	0.407407	0.389381	0.389381	0.380165	0.339286	0.363636	0.373626	0.393162	0.365385	0.365385	0.372549	0.372549	0.358491	0.275229	0.283784	0.340136	0.352113	0.248276	0.278146	0.278146	0.272109	0.273973	0.257143	0.258993	0.244604	0.242857	0.217391	0.218978	0.248276	0.253521	0.128205	0.18	0.195122	0.2	0.202247	0.204545	0.1875	0.173913	0.178218	0.178218	0.2	0.2	0.19802	0.194175	0.254902	0.259259	0.280255	0.298507	0.290909	0.290909	0.217391	0.26	0.252427	0.265306	0.247423	0.20339	0.218487	0.230769	0.229885	0.229885	0.158416	0.19469	0.196721	0.290598	0.275862	0.205128	0.388889	0.396396	0.385965	0.285714	0.285714	0.288136	0.309091	0.322581	0.313253	0.246914	0.275	0.296296	0.26087	0.252632	0.333333	0.339623	0.336283	0.365217	0.344828	0.295652	0.291391	0.301587	0.238095	0.275862	0.330435	0.330579	0.358974	0.358974	0.412371	0.407767	0.362069	0.363636	0.384615	0.4	0.353982	0.418182	0.413793	0.403101	0.415385	0.643478	0.666667	0.755906	0.66129	0.637168	0.559322	0.581197	0.556522	0.554622	0.533333	0.504348	0.540541	0.558559	0.490909	0.330827	0.349206	0.354839	0.446429	0.446429	0.373984	0.389381	0.392857	0.422018	0.425926	0.448598	0.475248	0.431373	0.46	0.429907	0.462963	0.466019	0.428571	0.491525	0.482143	0.495413	0.40367	0.425532	0.466667	0.449438	0.426966	0.430108	0.413043	0.351648	0.355556	0.375	0.372549	0.372549	0.345455	0.342342	0.327586	0.348624	0.380165	0.377049	0.377049	0.431373	0.431373	0.411765	0.415842	0.446809	0.387097	0.45283	0.368421	0.429907	0.403509	0.4	0.4	0.403509	0.403509	0.436975	0.433333	0.403361	0.432432	0.385965	0.384	0.387097	0.390244	0.440678	0.40708	0.442478	0.490566	0.490566	0.509804	0.514851	0.455446	0.417391	0.396694	0.369231	0.387097	0.425532	0.484375	0.48062	0.383562	0.394558	0.460432	0.455882	0.433333	0.403509	0.390244	0.384	0.378788	0.313043	0.368	0.342857	0.342857	0.342857	0.529412	0.352941	0.301205	0.478873	0.416667	0.347826	0.248521	0.255814	0.350649	0.4	0.458599	0.461538	0.478632	0.417391	0.424779	0.448598	0.391753	0.395833	0.396552	0.494624	0.526316	0.55102	0.491228	0.491228	0.485981	0.37037	0.328125	0.320611	0.413793	0.413793	0.365079	0.365079	0.362205	0.48366	0.477419	0.471338	0.287879	0.306452	0.306452	0.448276	0.34	0.358491	0.366667	0.363636	0.420168	0.434783	0.413223	0.403226	0.403226	0.406504	0.390244	0.420168	0.420168	0.314961	0.318584	0.318584	0.306452	0.306452	0.308943	0.295082	0.311927	0.309091	0.321429	0.311927	0.311927	0.339623	0.339623	0.324324	0.324324	0.252252	0.252252	0.306306	0.306306	0.290909	0.277778	0.27027	0.282828	0.307692	0.361702	0.295652	0.326923	0.309091	0.333333	0.357895	0.357895	0.354167	0.336449	0.357895	0.357895	0.319149	0.273684	0.26087	0.32967	0.27957	0.291667	0.306122	0.285714	0.28866	0.28	0.32381	0.313725	0.313725	0.316832	0.255319	0.209524	0.203704	0.218182	0.220183	0.175	0.158416	0.161616	0.16	0.15534	0.174757	0.178218	0.1875	0.183908	0.195122	0.192771	0.151899	0.116279	0.137931	0.188034	0.2	0.194175	0.188679	0.252101	0.294737	0.204545	0.152174	0.145455	0.230769	0.234234	0.254545	0.267857	0.265487	0.25	0.227642	0.168421	0.173913	0.191489	0.17284	0.164706	0.181818	0.22449	0.203704	0.217822	0.247619	0.247619	0.22807	0.2	0.166667	0.157895	0.141593	0.123711	0.122449	0.121212	0.106383	0.111111	0.111111	0.11236	0.11236	0.11236	0.11236	0.11236	0.11236	0.11236	0.11236	0.11236	0.11236	0.11236	0.11236	0.113636	0.113636	0.106383	0.102041	0.103093	0.103093	0.103093	0.123711	0.123711	0.10989	0.0879121	0.111111	0.131868
645	Fimsbactin F		2	1	0	1	0	0	0	1	0	0	0	0	0	0	0	5	Hydroxamate/Hydroxyphenyloxazoline/Phenolate	NRPS	CC(=O)N(O)CCCCNC(=O)[C@H](CO)NC(=O)[C@@H]1COC(c2cccc(O)c2O)=N1	NAc-NOH-Put, Ser, Ser, diOH-Bz	4	1	0	C19H26N4O8	438.433	Acinetobacter baumannii; Acinetobacter baylyi	1	0	0	0	0	0	0	1	0	0	0	0	0	0	0	0	Pseudomonadota	Lys derivatives			diOH-Bz+Ser					Proschak, Anna, et al. "Structure and Biosynthesis of Fimsbactins A–F, Siderophores from Acinetobacter baumannii and Acinetobacter baylyi." ChemBioChem 14.5 (2013): 633-638.	Proschak, Anna, et al. "Structure and Biosynthesis of Fimsbactins A–F, Siderophores from Acinetobacter baumannii and Acinetobacter baylyi." ChemBioChem 14.5 (2013): 633-638.					19	26	4	8	0	0.730769	4.75	2.375	0			Ruolin He	1	36	1	-2.151	4.64936	0.375	0.44898	0.4	0.392523	0.377358	0.39604	0.38835	0.38835	0.419048	0.419048	0.380952	0.380952	0.380952	0.311927	0.311927	0.270833	0.311927	0.31068	0.32	0.32	0.313725	0.299065	0.316832	0.323232	0.323232	0.326531	0.323232	0.329897	0.329897	0.329897	0.329897	0.344086	0.329897	0.34	0.346939	0.346939	0.367347	0.367347	0.367347	0.428571	0.428571	0.428571	0.428571	0.428571	0.428571	0.423077	0.333333	0.333333	0.333333	0.333333	0.333333	0.339623	0.339623	0.349515	0.349515	0.349515	0.349515	0.356436	0.346154	0.343434	0.34	0.34	0.34	0.34	0.34	0.34	0.34	0.34	0.34	0.34	0.34	0.34	0.343434	0.343434	0.343434	0.343434	0.343434	0.343434	0.346939	0.350515	0.367347	0.363636	0.363636	0.363636	0.363636	0.363636	0.363636	0.363636	0.363636	0.42	0.42	0.42	0.43299	0.4375	0.4375	0.424242	0.424242	0.43299	0.371134	0.371134	0.387097	0.387097	0.371134	0.350515	0.350515	0.354167	0.32	0.36	0.363636	0.36	0.367347	0.36	0.4	0.356436	0.352941	0.352941	0.352941	0.352941	0.352941	0.352941	0.361905	0.333333	0.324324	0.314815	0.311927	0.311927	0.311927	0.311927	0.311927	0.311927	0.314815	0.333333	0.333333	0.333333	0.4	0.361905	0.361905	0.361905	0.361905	0.361905	0.361905	0.361905	0.361905	0.366667	0.396226	0.396226	0.424242	0.42	0.4375	0.404255	0.387755	0.345455	0.285714	0.290076	0.301587	0.309091	0.309091	0.309091	0.309091	0.271186	0.285714	0.285714	0.4	0.342342	0.338983	0.347826	0.32	0.4	0.425926	0.414414	0.345324	0.345324	0.338028	0.338028	0.305344	0.314961	0.356589	0.408451	0.484848	0.485294	0.621212	0.621212	0.992	1	0.87218	0.878788	0.727273	0.676692	0.547009	0.428571	0.492063	0.483871	0.42623	0.527778	0.545455	0.529801	0.577465	0.457516	0.457516	0.455696	0.443038	0.434783	0.434783	0.434783	0.443038	0.443038	0.440252	0.493671	0.433121	0.4	0.5125	0.503145	0.541935	0.541935	0.551282	0.563758	0.563758	0.563758	0.563758	0.563758	0.563758	0.450331	0.450331	0.450331	0.433121	0.431373	0.368421	0.386667	0.405405	0.405405	0.402685	0.462585	0.462585	0.462585	0.462585	0.459459	0.459459	0.459459	0.462585	0.462585	0.418301	0.418301	0.415584	0.556291	0.56	0.541935	0.541935	0.538462	0.402516	0.4	0.405063	0.405063	0.384615	0.384615	0.4	0.4	0.410596	0.410596	0.407895	0.392405	0.389937	0.394904	0.394904	0.532468	0.532468	0.529032	0.550336	0.554054	0.556291	0.556291	0.402516	0.418301	0.418301	0.464516	0.447205	0.352201	0.316456	0.296774	0.285714	0.289474	0.263158	0.37037	0.382979	0.4	0.423358	0.431655	0.396694	0.442623	0.419355	0.484848	0.459259	0.5	0.514286	0.430556	0.459259	0.530612	0.459459	0.380952	0.388889	0.461538	0.467153	0.394366	0.417266	0.463768	0.5	0.417266	0.426471	0.582781	0.577181	0.569536	0.616438	0.642857	0.676923	0.526316	0.522876	0.605263	0.538462	0.657534	0.637681	0.557823	0.364964	0.259259	0.372093	0.271605	0.352941	0.337079	0.303371	0.338983	0.346821	0.335196	0.340909	0.335196	0.300654	0.294872	0.296774	0.289308	0.25	0.294118	0.287356	0.296296	0.295455	0.301075	0.290323	0.297143	0.297619	0.263736	0.285714	0.318681	0.376471	0.409639	0.4125	0.4	0.380952	0.372093	0.365714	0.39759	0.407186	0.390805	0.370787	0.385965	0.380952	0.373494	0.392638	0.392638	0.4	0.397516	0.395349	0.343195	0.33526	0.290698	0.385542	0.436782	0.455696	0.348387	0.390244	0.405063	0.4125	0.345238	0.335329	0.346667	0.25731	0.267442	0.214689	0.316327	0.404494	0.404494	0.402439	0.33121	0.270588	0.267442	0.265896	0.267442	0.372093	0.359551	0.377778	0.379888	0.310345	0.313953	0.303371	0.290698	0.301205	0.301205	0.295858	0.306748	0.308571	0.296703	0.314607	0.352273	0.365482	0.3125	0.377358	0.388889	0.388889	0.391608	0.357616	0.355263	0.355263	0.367347	0.367347	0.367347	0.319444	0.304	0.304	0.304	0.318182	0.306569	0.306569	0.308824	0.32	0.32	0.265823	0.272727	0.272727	0.328767	0.346457	0.359375	0.377049	0.377049	0.393701	0.366667	0.449612	0.292994	0.264901	0.281879	0.28	0.226415	0.296296	0.348387	0.361111	0.208333	0.324675	0.331034	0.328767	0.428571	0.441176	0.447761	0.440945	0.405797	0.348485	0.362205	0.368	0.373984	0.365079	0.387097	0.389831	0.389831	0.403101	0.393939	0.38806	0.352941	0.352941	0.340426	0.345324	0.287879	0.287879	0.287879	0.296875	0.296875	0.296875	0.262295	0.267717	0.465116	0.465116	0.465116	0.454545	0.454545	0.458015	0.387097	0.387097	0.4	0.4	0.4	0.4	0.4	0.4	0.380952	0.380952	0.380952	0.380952	0.410256	0.432432	0.432432	0.432432	0.448598	0.448598	0.448598	0.448598	0.424779	0.424779	0.424779	0.424779	0.385965	0.385965	0.40367	0.40367	0.37037	0.37037	0.403361	0.384	0.349515	0.392157	0.392157	0.392157	0.377358	0.377358	0.417266	0.417266	0.417266	0.43609	0.43609	0.43609	0.43609	0.471545	0.482143	0.4	0.436975	0.387597	0.412698	0.373984	0.4	0.341463	0.341463	0.341463	0.341463	0.333333	0.344262	0.344262	0.344262	0.326797	0.326797	0.310345	0.293578	0.303571	0.408163	0.320755	0.333333	0.339623	0.285714	0.285714	0.264151	0.264151	0.264151	0.318584	0.318584	0.330275	0.330275	0.292308	0.304	0.304	0.304	0.304	0.300752	0.300752	0.380952	0.380952	0.376068	0.380165	0.380165	0.338983	0.338983	0.325203	0.333333	0.307692	0.365079	0.365079	0.368	0.348624	0.3	0.3	0.349515	0.319328	0.319328	0.288136	0.275862	0.271186	0.278261	0.263566	0.253731	0.259542	0.251852	0.267717	0.268908	0.266667	0.275862	0.285714	0.285714	0.285714	0.330435	0.330435	0.330435	0.330435	0.330435	0.330435	0.290598	0.290598	0.256	0.256	0.256	0.310345	0.321429	0.376068	0.414414	0.414414	0.411215	0.392857	0.392857	0.383333	0.342342	0.366972	0.377778	0.396552	0.368932	0.368932	0.376238	0.376238	0.361905	0.277778	0.272109	0.328767	0.340426	0.236111	0.266667	0.266667	0.273973	0.275862	0.258993	0.26087	0.246377	0.244604	0.218978	0.220588	0.236111	0.241135	0.12987	0.181818	0.197531	0.202247	0.204545	0.206897	0.189474	0.175824	0.18	0.18	0.20202	0.20202	0.2	0.196078	0.237624	0.248447	0.269231	0.300752	0.275229	0.275229	0.197802	0.262626	0.254902	0.268041	0.25	0.205128	0.220339	0.23301	0.232558	0.232558	0.16	0.196429	0.198347	0.293103	0.278261	0.206897	0.392523	0.4	0.389381	0.288462	0.288462	0.290598	0.311927	0.326087	0.317073	0.25	0.278481	0.3	0.263736	0.255319	0.336283	0.342857	0.339286	0.368421	0.347826	0.298246	0.293333	0.304	0.24	0.278261	0.333333	0.333333	0.362069	0.362069	0.416667	0.411765	0.365217	0.366972	0.38835	0.403846	0.357143	0.40367	0.4	0.40625	0.418605	0.649123	0.672414	0.761905	0.666667	0.642857	0.564103	0.586207	0.561404	0.559322	0.537815	0.508772	0.545455	0.563636	0.495413	0.333333	0.352	0.357724	0.45045	0.45045	0.377049	0.392857	0.396396	0.425926	0.429907	0.45283	0.48	0.435644	0.464646	0.433962	0.46729	0.470588	0.432432	0.495726	0.486486	0.5	0.407407	0.430108	0.449438	0.454545	0.431818	0.434783	0.417582	0.355556	0.359551	0.378947	0.376238	0.376238	0.348624	0.345455	0.330435	0.351852	0.383333	0.380165	0.380165	0.435644	0.435644	0.415842	0.42	0.451613	0.391304	0.457143	0.371681	0.433962	0.40708	0.403509	0.403509	0.40708	0.40708	0.440678	0.436975	0.40678	0.436364	0.389381	0.387097	0.390244	0.393443	0.444444	0.410714	0.446429	0.495238	0.495238	0.514851	0.52	0.46	0.421053	0.4	0.372093	0.390244	0.428571	0.488189	0.484375	0.386207	0.39726	0.463768	0.459259	0.436975	0.40708	0.393443	0.387097	0.381679	0.315789	0.370968	0.330935	0.330935	0.330935	0.518519	0.355556	0.30303	0.48227	0.41958	0.350365	0.25	0.25731	0.352941	0.402778	0.461538	0.464516	0.482759	0.421053	0.428571	0.45283	0.395833	0.4	0.4	0.5	0.531915	0.556701	0.495575	0.495575	0.490566	0.373832	0.330709	0.323077	0.417391	0.417391	0.368	0.368	0.365079	0.486842	0.480519	0.474359	0.290076	0.308943	0.308943	0.452174	0.343434	0.361905	0.369748	0.366667	0.423729	0.438596	0.416667	0.406504	0.406504	0.409836	0.393443	0.423729	0.40678	0.31746	0.321429	0.321429	0.308943	0.308943	0.311475	0.297521	0.314815	0.311927	0.324324	0.314815	0.314815	0.342857	0.342857	0.327273	0.327273	0.254545	0.254545	0.309091	0.309091	0.293578	0.280374	0.272727	0.285714	0.31068	0.365591	0.298246	0.330097	0.311927	0.336634	0.361702	0.361702	0.357895	0.339623	0.361702	0.361702	0.322581	0.276596	0.263736	0.333333	0.282609	0.294737	0.309278	0.28866	0.291667	0.282828	0.326923	0.316832	0.316832	0.32	0.258065	0.211538	0.205607	0.220183	0.222222	0.177215	0.16	0.163265	0.161616	0.156863	0.176471	0.18	0.189474	0.186047	0.197531	0.195122	0.153846	0.117647	0.139535	0.189655	0.201681	0.196078	0.190476	0.254237	0.297872	0.206897	0.153846	0.146789	0.23301	0.236364	0.256881	0.27027	0.267857	0.252101	0.229508	0.170213	0.175824	0.193548	0.175	0.166667	0.183908	0.226804	0.205607	0.22	0.25	0.25	0.230088	0.20202	0.168421	0.159292	0.142857	0.125	0.123711	0.122449	0.107527	0.11236	0.11236	0.113636	0.113636	0.113636	0.113636	0.113636	0.113636	0.113636	0.113636	0.113636	0.113636	0.113636	0.113636	0.114943	0.114943	0.107527	0.103093	0.104167	0.104167	0.104167	0.125	0.125	0.111111	0.0888889	0.11236	0.133333
963	Fimsbactin G		1	1	1	1	0	0	0	1	0	0	0	0	0	0	0	7	Catecholate/Hydroxamate/Hydroxyphenyloxazoline/Phenolate	NRPS	CC(=O)N(O)CCCCCNC(=O)C(COC(=O)c1cccc(O)c1O)NC(=O)C1COC(c2cccc(O)c2O)=N1	NAc-NOH-Cad, Ser, Ser, diOH-Bz, diOH-Bz	5	1	0	C27H32N4O11	588.564	Marinomonas sp. PE14-40	1	0	0	0	0	0	0	1	0	0	0	0	0	0	0	0	Pseudomonadota	Lys derivatives	diOH-Bz		diOH-Bz+Ser					Ikegwuoha, Nompumelelo Philile Praiseworth, et al. "Fimsbactin Siderophores From a South African Marine Sponge Symbiont, Marinomonas sp. PE 14‐40." Microbial Biotechnology 18.5 (2025): e70155.	Ikegwuoha, Nompumelelo Philile Praiseworth, et al. "Fimsbactin Siderophores From a South African Marine Sponge Symbiont, Marinomonas sp. PE 14‐40." Microbial Biotechnology 18.5 (2025): e70155.					27	32	4	11	0	0.84375	6.75	2.45455	0			Ruolin He; Shizheng Tian; Zihao Yang	1	36	6	-3.743	4.11399	0.380165	0.429907	0.403509	0.396552	0.382609	0.381818	0.375	0.375	0.403509	0.403509	0.368421	0.368421	0.368421	0.305085	0.305085	0.266667	0.305085	0.303571	0.330275	0.330275	0.306306	0.293103	0.309091	0.314815	0.314815	0.317757	0.314815	0.320755	0.320755	0.320755	0.320755	0.333333	0.320755	0.348624	0.336449	0.336449	0.35514	0.35514	0.35514	0.411215	0.411215	0.411215	0.411215	0.411215	0.411215	0.40708	0.324786	0.324786	0.324786	0.324786	0.324786	0.330435	0.330435	0.339286	0.339286	0.339286	0.339286	0.345455	0.336283	0.333333	0.330275	0.330275	0.330275	0.330275	0.330275	0.330275	0.330275	0.330275	0.330275	0.330275	0.330275	0.330275	0.333333	0.333333	0.333333	0.333333	0.333333	0.333333	0.336449	0.339623	0.35514	0.351852	0.351852	0.351852	0.351852	0.351852	0.351852	0.351852	0.351852	0.40367	0.40367	0.40367	0.415094	0.419048	0.419048	0.425926	0.407407	0.415094	0.358491	0.358491	0.372549	0.372549	0.358491	0.339623	0.339623	0.32381	0.330275	0.348624	0.351852	0.366972	0.35514	0.348624	0.385321	0.345455	0.342342	0.342342	0.342342	0.342342	0.342342	0.342342	0.350877	0.324786	0.316667	0.307692	0.305085	0.305085	0.305085	0.305085	0.305085	0.305085	0.307692	0.324786	0.324786	0.324786	0.385965	0.350877	0.350877	0.350877	0.350877	0.350877	0.350877	0.350877	0.350877	0.356589	0.382609	0.365217	0.388889	0.40367	0.419048	0.368932	0.35514	0.336134	0.263158	0.285714	0.296296	0.302521	0.302521	0.302521	0.302521	0.267717	0.280992	0.280992	0.366972	0.316667	0.346457	0.354839	0.330275	0.385965	0.42735	0.416667	0.324324	0.324324	0.317881	0.317881	0.3	0.308824	0.347826	0.397351	0.453901	0.455172	0.595745	0.595745	0.880597	0.87218	1	0.992908	0.851064	0.71831	0.507937	0.4	0.459259	0.451128	0.396947	0.496732	0.513158	0.5	0.543046	0.45679	0.45679	0.45509	0.443114	0.447059	0.447059	0.447059	0.45509	0.45509	0.464286	0.51497	0.445783	0.414201	0.52071	0.511905	0.54878	0.54878	0.557576	0.56962	0.56962	0.56962	0.56962	0.56962	0.56962	0.4625	0.4625	0.4625	0.445783	0.444444	0.385093	0.402516	0.420382	0.420382	0.417722	0.474359	0.474359	0.474359	0.474359	0.471338	0.471338	0.471338	0.474359	0.474359	0.432099	0.432099	0.429448	0.5625	0.566038	0.54878	0.54878	0.533333	0.404762	0.402367	0.419162	0.419162	0.4	0.4	0.415094	0.415094	0.425	0.425	0.42236	0.39521	0.392857	0.409639	0.409639	0.539877	0.539877	0.52439	0.556962	0.56051	0.5625	0.5625	0.416667	0.432099	0.432099	0.47561	0.458824	0.380952	0.335329	0.329268	0.319018	0.310559	0.285714	0.375	0.4	0.417266	0.438356	0.445946	0.415385	0.458015	0.43609	0.439716	0.416667	0.455172	0.469799	0.457516	0.402778	0.487179	0.407643	0.346154	0.352941	0.434211	0.410959	0.476821	0.418919	0.408163	0.441379	0.378378	0.372414	0.5	0.493671	0.4875	0.529032	0.550336	0.57554	0.496894	0.493827	0.571429	0.472727	0.567742	0.544218	0.474359	0.315068	0.245614	0.309392	0.25731	0.290503	0.278075	0.245989	0.27957	0.285714	0.276596	0.281081	0.276596	0.234568	0.230303	0.231707	0.22619	0.236686	0.234637	0.229508	0.233918	0.237838	0.246154	0.235897	0.23913	0.237288	0.209424	0.228261	0.303665	0.312849	0.342857	0.343195	0.336957	0.316384	0.309392	0.304348	0.331429	0.340909	0.327869	0.31016	0.322222	0.316384	0.308571	0.325581	0.325581	0.331361	0.329412	0.331492	0.280899	0.274725	0.309392	0.32	0.371585	0.383234	0.329268	0.323699	0.335329	0.343195	0.282486	0.284091	0.27673	0.233333	0.243094	0.204301	0.292683	0.342246	0.342246	0.358382	0.289157	0.256983	0.254144	0.252747	0.254144	0.309392	0.299465	0.31746	0.319149	0.251366	0.254144	0.245989	0.232044	0.24	0.24	0.235955	0.244186	0.25	0.240838	0.256684	0.291892	0.31068	0.248521	0.309524	0.313725	0.313725	0.315789	0.3	0.298137	0.298137	0.307692	0.307692	0.307692	0.261438	0.238806	0.238806	0.238806	0.255319	0.246575	0.246575	0.248276	0.264151	0.264151	0.263473	0.269939	0.269939	0.309677	0.279412	0.277372	0.290076	0.290076	0.308824	0.27907	0.362319	0.240964	0.2125	0.227848	0.226415	0.214286	0.280702	0.280488	0.313725	0.183007	0.269939	0.272727	0.270968	0.348993	0.358621	0.363636	0.352941	0.326531	0.269504	0.279412	0.283582	0.287879	0.281481	0.300752	0.299213	0.299213	0.318841	0.312057	0.307692	0.289655	0.289655	0.28	0.27027	0.22695	0.22695	0.22695	0.233577	0.233577	0.233577	0.259542	0.264706	0.391304	0.391304	0.391304	0.382979	0.382979	0.371429	0.315789	0.315789	0.325581	0.325581	0.325581	0.325581	0.325581	0.325581	0.311111	0.311111	0.311111	0.311111	0.333333	0.35	0.35	0.35	0.362069	0.362069	0.362069	0.362069	0.344262	0.344262	0.344262	0.344262	0.373984	0.373984	0.389831	0.389831	0.358974	0.358974	0.328125	0.313433	0.321429	0.345679	0.345679	0.345679	0.333333	0.333333	0.351351	0.351351	0.351351	0.366197	0.366197	0.366197	0.366197	0.378788	0.396694	0.370968	0.40625	0.362319	0.385185	0.348485	0.322581	0.287879	0.287879	0.287879	0.287879	0.281481	0.290076	0.290076	0.290076	0.308642	0.308642	0.288	0.271186	0.280992	0.373832	0.295652	0.290598	0.295652	0.242991	0.242991	0.26087	0.26087	0.26087	0.311475	0.311475	0.322034	0.322034	0.302158	0.313433	0.313433	0.313433	0.313433	0.295775	0.295775	0.355556	0.355556	0.380952	0.369231	0.369231	0.330709	0.330709	0.318182	0.311111	0.301587	0.355556	0.355556	0.358209	0.305085	0.256881	0.256881	0.303571	0.3125	0.3125	0.283465	0.272	0.267717	0.274194	0.26087	0.251748	0.257143	0.25	0.264706	0.25	0.263566	0.24	0.247934	0.247934	0.247934	0.290323	0.290323	0.290323	0.290323	0.290323	0.290323	0.253968	0.253968	0.223881	0.223881	0.223881	0.272	0.280992	0.333333	0.366667	0.366667	0.37931	0.363636	0.363636	0.356589	0.316667	0.322034	0.343434	0.352	0.321429	0.321429	0.345455	0.345455	0.333333	0.25641	0.25641	0.309677	0.32	0.235294	0.264151	0.264151	0.258065	0.25974	0.243243	0.244898	0.217687	0.216216	0.191781	0.193103	0.235294	0.24	0.116279	0.166667	0.177778	0.183673	0.164948	0.166667	0.173077	0.18	0.183486	0.183486	0.185185	0.185185	0.183486	0.18018	0.272727	0.247059	0.266667	0.253521	0.271186	0.271186	0.2	0.240741	0.234234	0.245283	0.228571	0.206349	0.220472	0.214286	0.210526	0.210526	0.146789	0.181818	0.215385	0.272	0.290323	0.224	0.362069	0.369748	0.360656	0.265487	0.265487	0.301587	0.322034	0.29703	0.351648	0.269663	0.25	0.269663	0.28	0.31068	0.377049	0.385965	0.330579	0.357724	0.33871	0.292683	0.36478	0.268657	0.328358	0.290323	0.357724	0.356589	0.384	0.384	0.438095	0.432432	0.387097	0.389831	0.410714	0.424779	0.380165	0.440678	0.435484	0.379562	0.42029	0.617886	0.8	0.888889	0.681818	0.644628	0.571429	0.592	0.569106	0.566929	0.546875	0.520325	0.554622	0.571429	0.508475	0.35461	0.373134	0.378788	0.433333	0.433333	0.442748	0.46281	0.466667	0.495726	0.5	0.521739	0.458716	0.454545	0.481481	0.504348	0.5	0.486486	0.466667	0.507937	0.5	0.512821	0.42735	0.45098	0.489796	0.474227	0.453608	0.455446	0.44	0.383838	0.387755	0.403846	0.4	0.4	0.40678	0.403361	0.387097	0.324786	0.434109	0.430769	0.430769	0.472727	0.472727	0.454545	0.458716	0.411765	0.336634	0.385965	0.295082	0.4	0.442623	0.439024	0.439024	0.442623	0.442623	0.472441	0.46875	0.440945	0.403361	0.409836	0.43609	0.439394	0.442748	0.460317	0.429752	0.46281	0.508772	0.508772	0.527273	0.53211	0.477064	0.439024	0.418605	0.391304	0.409091	0.389262	0.455882	0.452555	0.337662	0.348387	0.44898	0.416667	0.453125	0.42623	0.442748	0.451128	0.4	0.325203	0.37594	0.432432	0.432432	0.432432	0.472222	0.333333	0.287356	0.4	0.342105	0.30137	0.259887	0.266667	0.37037	0.418301	0.436364	0.439024	0.448	0.390244	0.396694	0.417391	0.361905	0.365385	0.387097	0.435644	0.485437	0.528302	0.459016	0.459016	0.486957	0.37931	0.308824	0.316547	0.387097	0.387097	0.358209	0.358209	0.340741	0.459627	0.466258	0.460606	0.285714	0.287879	0.287879	0.419355	0.314815	0.298246	0.328125	0.341085	0.393701	0.373984	0.356589	0.348485	0.348485	0.351145	0.335878	0.362205	0.362205	0.311111	0.297521	0.297521	0.30303	0.30303	0.305344	0.292308	0.290598	0.288136	0.316667	0.307692	0.307692	0.315789	0.315789	0.319328	0.319328	0.252101	0.252101	0.302521	0.302521	0.271186	0.258621	0.252101	0.261682	0.267857	0.313725	0.276423	0.303571	0.322034	0.309091	0.330097	0.330097	0.326923	0.313043	0.31068	0.31068	0.27451	0.252427	0.24	0.282828	0.257426	0.269231	0.283019	0.283019	0.285714	0.277778	0.300885	0.290909	0.290909	0.293578	0.235294	0.19469	0.189655	0.20339	0.205128	0.159091	0.183486	0.186916	0.185185	0.18018	0.198198	0.201835	0.211538	0.168421	0.177778	0.197802	0.137931	0.12766	0.147368	0.224	0.21875	0.198198	0.192982	0.23622	0.271845	0.1875	0.16	0.135593	0.214286	0.218487	0.237288	0.25	0.247934	0.234375	0.229008	0.174757	0.18	0.196078	0.157303	0.150538	0.166667	0.207547	0.189655	0.201835	0.247788	0.247788	0.229508	0.203704	0.153846	0.147541	0.165289	0.114286	0.113208	0.11215	0.0980392	0.102041	0.102041	0.103093	0.103093	0.103093	0.103093	0.103093	0.103093	0.103093	0.103093	0.103093	0.103093	0.103093	0.103093	0.104167	0.104167	0.0980392	0.0943396	0.0952381	0.0952381	0.0952381	0.114286	0.114286	0.10101	0.0808081	0.102041	0.121212
646	Fimsbactin A		2	1	1	1	0	0	0	1	0	0	0	0	0	0	0	7	Catecholate/Hydroxamate/Hydroxyphenyloxazoline/Phenolate	NRPS	CC(=O)N(O)CCCCNC(=O)[C@H](COC(=O)c1cccc(O)c1O)NC(=O)[C@@H]1COC(c2cccc(O)c2O)=N1	Ser, diOH-Bz, Ser, diOH-Bz, NAc-NOH-Put	5	1	0	C26H30N4O11	574.538	Acinetobacter baumannii; Acinetobacter baylyi	1	0	0	0	0	0	0	1	0	0	0	0	0	0	0	0	Pseudomonadota	Lys derivatives	diOH-Bz		diOH-Bz+Ser					Proschak, Anna, et al. "Structure and Biosynthesis of Fimsbactins A–F, Siderophores from Acinetobacter baumannii and Acinetobacter baylyi." ChemBioChem 14.5 (2013): 633-638.	Proschak, Anna, et al. "Structure and Biosynthesis of Fimsbactins A–F, Siderophores from Acinetobacter baumannii and Acinetobacter baylyi." ChemBioChem 14.5 (2013): 633-638.					26	30	4	11	0	0.866667	6.5	2.36364	0			Ruolin He	1	36	2	-3.627	4.15504	0.366667	0.415094	0.389381	0.382609	0.368421	0.366972	0.36036	0.36036	0.389381	0.389381	0.353982	0.353982	0.353982	0.290598	0.290598	0.25	0.290598	0.288288	0.314815	0.314815	0.290909	0.278261	0.293578	0.299065	0.299065	0.301887	0.299065	0.304762	0.304762	0.304762	0.304762	0.316832	0.304762	0.333333	0.320755	0.320755	0.339623	0.339623	0.339623	0.396226	0.396226	0.396226	0.396226	0.396226	0.396226	0.392857	0.310345	0.310345	0.310345	0.310345	0.310345	0.315789	0.315789	0.324324	0.324324	0.324324	0.324324	0.330275	0.321429	0.317757	0.314815	0.314815	0.314815	0.314815	0.314815	0.314815	0.314815	0.314815	0.314815	0.314815	0.314815	0.314815	0.317757	0.317757	0.317757	0.317757	0.317757	0.317757	0.320755	0.32381	0.339623	0.336449	0.336449	0.336449	0.336449	0.336449	0.336449	0.336449	0.336449	0.388889	0.388889	0.388889	0.4	0.403846	0.403846	0.411215	0.392523	0.4	0.342857	0.342857	0.356436	0.356436	0.342857	0.32381	0.32381	0.307692	0.314815	0.333333	0.336449	0.351852	0.339623	0.333333	0.37037	0.330275	0.327273	0.327273	0.327273	0.327273	0.327273	0.327273	0.336283	0.310345	0.302521	0.293103	0.290598	0.290598	0.290598	0.290598	0.290598	0.290598	0.293103	0.310345	0.310345	0.310345	0.371681	0.336283	0.336283	0.336283	0.336283	0.336283	0.336283	0.336283	0.336283	0.34375	0.368421	0.368421	0.392523	0.388889	0.403846	0.372549	0.358491	0.322034	0.265487	0.273381	0.283582	0.288136	0.288136	0.288136	0.288136	0.253968	0.266667	0.266667	0.37037	0.319328	0.349206	0.357724	0.314815	0.389381	0.413793	0.403361	0.312925	0.312925	0.306667	0.306667	0.28777	0.296296	0.335766	0.386667	0.442857	0.444444	0.585714	0.585714	0.87218	0.878788	0.992908	1	0.857143	0.723404	0.512	0.402985	0.462687	0.454545	0.4	0.5	0.516556	0.503145	0.546667	0.459627	0.459627	0.457831	0.445783	0.43787	0.43787	0.43787	0.445783	0.445783	0.45509	0.506024	0.436364	0.404762	0.511905	0.502994	0.539877	0.539877	0.54878	0.56051	0.56051	0.56051	0.56051	0.56051	0.56051	0.45283	0.45283	0.45283	0.436364	0.434783	0.375	0.392405	0.410256	0.410256	0.407643	0.464516	0.464516	0.464516	0.464516	0.461538	0.461538	0.461538	0.464516	0.464516	0.42236	0.42236	0.419753	0.553459	0.556962	0.539877	0.539877	0.536585	0.407186	0.404762	0.409639	0.409639	0.390244	0.390244	0.405063	0.405063	0.415094	0.415094	0.4125	0.39759	0.39521	0.4	0.4	0.530864	0.530864	0.527607	0.547771	0.551282	0.553459	0.553459	0.407186	0.42236	0.42236	0.466258	0.449704	0.371257	0.325301	0.319018	0.308642	0.3	0.275	0.377622	0.402685	0.42029	0.441379	0.44898	0.418605	0.461538	0.439394	0.442857	0.41958	0.458333	0.472973	0.460526	0.405594	0.490323	0.410256	0.335484	0.342105	0.423841	0.413793	0.48	0.421769	0.410959	0.444444	0.380952	0.375	0.503145	0.496815	0.490566	0.532468	0.554054	0.57971	0.5	0.496894	0.575	0.47561	0.571429	0.547945	0.477419	0.317241	0.247059	0.311111	0.258824	0.292135	0.27957	0.247312	0.281081	0.287293	0.278075	0.282609	0.278075	0.236025	0.231707	0.233129	0.227545	0.238095	0.235955	0.230769	0.235294	0.23913	0.247423	0.237113	0.240437	0.238636	0.210526	0.229508	0.305263	0.314607	0.344828	0.345238	0.338798	0.318182	0.311111	0.306011	0.333333	0.342857	0.32967	0.311828	0.324022	0.318182	0.310345	0.327485	0.327485	0.333333	0.331361	0.333333	0.282486	0.276243	0.311111	0.321839	0.373626	0.385542	0.331288	0.325581	0.337349	0.345238	0.284091	0.285714	0.278481	0.234637	0.244444	0.205405	0.294118	0.344086	0.344086	0.360465	0.290909	0.258427	0.255556	0.254144	0.255556	0.311111	0.301075	0.319149	0.320856	0.252747	0.255556	0.247312	0.233333	0.241379	0.241379	0.237288	0.245614	0.251366	0.242105	0.258065	0.293478	0.312195	0.25	0.311377	0.315789	0.315789	0.317881	0.289308	0.2875	0.2875	0.296774	0.296774	0.296774	0.25	0.225564	0.225564	0.225564	0.242857	0.234483	0.234483	0.236111	0.253165	0.253165	0.253012	0.259259	0.259259	0.311688	0.281481	0.279412	0.292308	0.292308	0.311111	0.28125	0.364964	0.230303	0.201258	0.216561	0.21519	0.215569	0.282353	0.282209	0.302632	0.171053	0.259259	0.261438	0.25974	0.351351	0.361111	0.366197	0.355556	0.328767	0.271429	0.281481	0.285714	0.290076	0.283582	0.30303	0.301587	0.301587	0.321168	0.314286	0.309859	0.277778	0.277778	0.268456	0.272109	0.214286	0.214286	0.214286	0.220588	0.220588	0.220588	0.246154	0.251852	0.379562	0.379562	0.379562	0.371429	0.371429	0.374101	0.30303	0.30303	0.3125	0.3125	0.3125	0.3125	0.3125	0.3125	0.298507	0.298507	0.298507	0.298507	0.32	0.336134	0.336134	0.336134	0.347826	0.347826	0.347826	0.347826	0.330579	0.330579	0.330579	0.330579	0.360656	0.360656	0.376068	0.376068	0.344828	0.344828	0.314961	0.300752	0.324324	0.335404	0.335404	0.335404	0.323353	0.323353	0.340136	0.340136	0.340136	0.35461	0.35461	0.35461	0.35461	0.381679	0.4	0.373984	0.409449	0.364964	0.38806	0.351145	0.325203	0.274809	0.274809	0.274809	0.274809	0.268657	0.276923	0.276923	0.276923	0.298137	0.298137	0.290323	0.273504	0.283333	0.377358	0.298246	0.293103	0.298246	0.245283	0.245283	0.263158	0.263158	0.263158	0.31405	0.31405	0.324786	0.324786	0.289855	0.300752	0.300752	0.300752	0.300752	0.283688	0.283688	0.358209	0.358209	0.384	0.372093	0.372093	0.333333	0.333333	0.320611	0.313433	0.304	0.358209	0.358209	0.360902	0.307692	0.259259	0.259259	0.306306	0.314961	0.314961	0.285714	0.274194	0.269841	0.276423	0.262774	0.253521	0.258993	0.251748	0.266667	0.251969	0.265625	0.241935	0.25	0.25	0.25	0.292683	0.292683	0.292683	0.292683	0.292683	0.292683	0.256	0.256	0.225564	0.225564	0.225564	0.274194	0.283333	0.336	0.369748	0.369748	0.382609	0.366667	0.366667	0.359375	0.319328	0.324786	0.346939	0.354839	0.324324	0.324324	0.348624	0.348624	0.336283	0.258621	0.245161	0.298701	0.308725	0.223684	0.253165	0.253165	0.25974	0.261438	0.244898	0.246575	0.219178	0.217687	0.193103	0.194444	0.223684	0.228188	0.117647	0.168224	0.179775	0.185567	0.166667	0.168421	0.174757	0.181818	0.185185	0.185185	0.186916	0.186916	0.185185	0.181818	0.256881	0.236686	0.256098	0.255319	0.25641	0.25641	0.181818	0.242991	0.236364	0.247619	0.230769	0.208	0.222222	0.216216	0.212766	0.212766	0.148148	0.183333	0.217054	0.274194	0.292683	0.225806	0.365217	0.372881	0.363636	0.267857	0.267857	0.304	0.324786	0.3	0.355556	0.272727	0.252874	0.272727	0.282828	0.313725	0.380165	0.389381	0.333333	0.360656	0.341463	0.295082	0.367089	0.270677	0.330827	0.292683	0.360656	0.359375	0.387097	0.387097	0.442308	0.436364	0.390244	0.393162	0.414414	0.428571	0.383333	0.42735	0.422764	0.382353	0.423358	0.622951	0.806452	0.895522	0.687023	0.65	0.576	0.596774	0.57377	0.571429	0.551181	0.52459	0.559322	0.576271	0.512821	0.357143	0.37594	0.381679	0.436975	0.436975	0.446154	0.466667	0.470588	0.5	0.504348	0.526316	0.462963	0.458716	0.485981	0.508772	0.504348	0.490909	0.470588	0.512	0.504202	0.517241	0.431034	0.455446	0.474227	0.479167	0.458333	0.46	0.444444	0.387755	0.391753	0.407767	0.40367	0.40367	0.410256	0.40678	0.390244	0.327586	0.4375	0.434109	0.434109	0.477064	0.477064	0.458716	0.462963	0.415842	0.34	0.389381	0.297521	0.403509	0.446281	0.442623	0.442623	0.446281	0.446281	0.47619	0.472441	0.444444	0.40678	0.413223	0.439394	0.442748	0.446154	0.464	0.433333	0.466667	0.513274	0.513274	0.53211	0.537037	0.481481	0.442623	0.421875	0.394161	0.412214	0.391892	0.459259	0.455882	0.339869	0.350649	0.452055	0.41958	0.456693	0.429752	0.446154	0.454545	0.402878	0.327869	0.378788	0.421769	0.421769	0.421769	0.461538	0.335664	0.289017	0.402685	0.344371	0.303448	0.261364	0.268156	0.372671	0.421053	0.439024	0.441718	0.451613	0.393443	0.4	0.421053	0.365385	0.368932	0.390244	0.44	0.490196	0.533333	0.46281	0.46281	0.491228	0.382609	0.311111	0.318841	0.390244	0.390244	0.360902	0.360902	0.343284	0.4625	0.469136	0.463415	0.28777	0.290076	0.290076	0.422764	0.317757	0.300885	0.330709	0.34375	0.396825	0.377049	0.359375	0.351145	0.351145	0.353846	0.338462	0.365079	0.349206	0.313433	0.3	0.3	0.305344	0.305344	0.307692	0.294574	0.293103	0.290598	0.319328	0.310345	0.310345	0.318584	0.318584	0.322034	0.322034	0.254237	0.254237	0.305085	0.305085	0.273504	0.26087	0.254237	0.264151	0.27027	0.316832	0.278689	0.306306	0.324786	0.311927	0.333333	0.333333	0.330097	0.315789	0.313725	0.313725	0.277228	0.254902	0.242424	0.285714	0.26	0.271845	0.285714	0.285714	0.288462	0.280374	0.303571	0.293578	0.293578	0.296296	0.237624	0.196429	0.191304	0.205128	0.206897	0.16092	0.185185	0.188679	0.186916	0.181818	0.2	0.203704	0.213592	0.170213	0.179775	0.2	0.139535	0.129032	0.148936	0.225806	0.220472	0.2	0.19469	0.238095	0.27451	0.189474	0.161616	0.136752	0.216216	0.220339	0.239316	0.252101	0.25	0.23622	0.230769	0.176471	0.181818	0.19802	0.159091	0.152174	0.168421	0.209524	0.191304	0.203704	0.25	0.25	0.231405	0.205607	0.15534	0.14876	0.166667	0.115385	0.114286	0.113208	0.0990099	0.103093	0.103093	0.104167	0.104167	0.104167	0.104167	0.104167	0.104167	0.104167	0.104167	0.104167	0.104167	0.104167	0.104167	0.105263	0.105263	0.0990099	0.0952381	0.0961538	0.0961538	0.0961538	0.115385	0.115385	0.102041	0.0816327	0.103093	0.122449
647	Fimsbactin B		2	1	1	1	0	0	0	1	0	0	0	0	0	0	0	7	Catecholate/Hydroxamate/Hydroxyphenyloxazoline/Phenolate	NRPS	CC(=O)N(O)CCCCNC(=O)[C@H](COC(=O)c1cccc(O)c1O)NC(=O)[C@H]1N=C(c2cccc(O)c2O)O[C@@H]1C	aThr/Thr, diOH-Bz, NAc-NOH-Put, Ser, diOH-Bz	5	1	0	C27H32N4O11	588.564	Acinetobacter baumannii; Acinetobacter baylyi	1	0	0	0	0	0	0	1	0	0	0	0	0	0	0	0	Pseudomonadota	Lys derivatives	diOH-Bz		diOH-Bz+Thr					Proschak, Anna, et al. "Structure and Biosynthesis of Fimsbactins A–F, Siderophores from Acinetobacter baumannii and Acinetobacter baylyi." ChemBioChem 14.5 (2013): 633-638.	Proschak, Anna, et al. "Structure and Biosynthesis of Fimsbactins A–F, Siderophores from Acinetobacter baumannii and Acinetobacter baylyi." ChemBioChem 14.5 (2013): 633-638.					27	32	4	11	0	0.84375	6.75	2.45455	0			Ruolin He	1	36	3	-3.787	4.11399	0.35	0.415094	0.40708	0.4	0.368421	0.366972	0.36036	0.36036	0.389381	0.389381	0.353982	0.353982	0.353982	0.290598	0.290598	0.25	0.290598	0.288288	0.314815	0.314815	0.290909	0.278261	0.293578	0.299065	0.299065	0.301887	0.299065	0.304762	0.304762	0.304762	0.304762	0.316832	0.304762	0.351852	0.320755	0.320755	0.339623	0.339623	0.339623	0.396226	0.396226	0.396226	0.396226	0.396226	0.396226	0.392857	0.310345	0.310345	0.310345	0.310345	0.310345	0.315789	0.315789	0.324324	0.324324	0.324324	0.324324	0.330275	0.321429	0.317757	0.314815	0.314815	0.314815	0.314815	0.314815	0.314815	0.314815	0.314815	0.314815	0.314815	0.314815	0.314815	0.317757	0.317757	0.317757	0.317757	0.317757	0.317757	0.320755	0.32381	0.339623	0.336449	0.336449	0.336449	0.336449	0.336449	0.336449	0.336449	0.336449	0.388889	0.388889	0.388889	0.4	0.403846	0.403846	0.411215	0.392523	0.4	0.342857	0.342857	0.356436	0.356436	0.342857	0.32381	0.32381	0.307692	0.314815	0.333333	0.35514	0.37037	0.339623	0.333333	0.37037	0.330275	0.327273	0.327273	0.327273	0.327273	0.327273	0.327273	0.336283	0.310345	0.302521	0.293103	0.290598	0.290598	0.290598	0.290598	0.290598	0.290598	0.293103	0.310345	0.310345	0.310345	0.371681	0.336283	0.336283	0.336283	0.336283	0.336283	0.336283	0.336283	0.336283	0.34375	0.368421	0.368421	0.392523	0.388889	0.403846	0.372549	0.358491	0.322034	0.265487	0.258993	0.268657	0.288136	0.288136	0.288136	0.288136	0.253968	0.266667	0.266667	0.37037	0.319328	0.349206	0.357724	0.296296	0.371681	0.396552	0.386555	0.312925	0.312925	0.32	0.32	0.28777	0.296296	0.335766	0.373333	0.442857	0.430556	0.457143	0.457143	0.721805	0.727273	0.851064	0.857143	1	0.865248	0.656	0.432836	0.58209	0.575758	0.507692	0.381579	0.410596	0.389937	0.426667	0.559006	0.559006	0.554217	0.542169	0.532544	0.532544	0.532544	0.542169	0.542169	0.550898	0.60241	0.533333	0.5	0.404762	0.39521	0.417178	0.417178	0.426829	0.433121	0.433121	0.433121	0.433121	0.433121	0.433121	0.553459	0.553459	0.553459	0.533333	0.534161	0.3625	0.379747	0.397436	0.397436	0.394904	0.451613	0.451613	0.451613	0.451613	0.448718	0.448718	0.448718	0.451613	0.451613	0.385093	0.385093	0.395062	0.440252	0.43038	0.417178	0.417178	0.426829	0.383234	0.380952	0.373494	0.373494	0.353659	0.353659	0.367089	0.367089	0.377358	0.377358	0.3875	0.373494	0.371257	0.363636	0.363636	0.407407	0.407407	0.417178	0.433121	0.423077	0.440252	0.440252	0.371257	0.385093	0.385093	0.441718	0.426036	0.347305	0.313253	0.306748	0.296296	0.2875	0.2625	0.363636	0.389262	0.405797	0.386207	0.44898	0.403101	0.446154	0.424242	0.428571	0.405594	0.430556	0.459459	0.447368	0.391608	0.477419	0.397436	0.322581	0.328947	0.410596	0.4	0.466667	0.421769	0.39726	0.430556	0.367347	0.361111	0.389937	0.369427	0.36478	0.402597	0.418919	0.434783	0.3875	0.385093	0.4625	0.365854	0.441558	0.410959	0.348387	0.303448	0.235294	0.288889	0.247059	0.280899	0.268817	0.236559	0.27027	0.276243	0.26738	0.271739	0.26738	0.223602	0.219512	0.220859	0.215569	0.22619	0.224719	0.21978	0.223529	0.228261	0.237113	0.226804	0.229508	0.227273	0.2	0.218579	0.294737	0.303371	0.344828	0.333333	0.327869	0.306818	0.3	0.295082	0.321839	0.331429	0.318681	0.301075	0.312849	0.306818	0.298851	0.315789	0.315789	0.321429	0.319527	0.322222	0.271186	0.254144	0.3	0.298851	0.351648	0.373494	0.319018	0.302326	0.325301	0.333333	0.272727	0.285714	0.265823	0.256983	0.266667	0.227027	0.323529	0.311828	0.322581	0.348837	0.278788	0.280899	0.277778	0.276243	0.277778	0.3	0.290323	0.308511	0.31016	0.241758	0.244444	0.236559	0.222222	0.229885	0.229885	0.225989	0.233918	0.229508	0.231579	0.236559	0.26087	0.302439	0.238095	0.299401	0.289474	0.289474	0.291391	0.289308	0.2875	0.2875	0.296774	0.296774	0.296774	0.236842	0.210526	0.210526	0.210526	0.228571	0.22069	0.22069	0.222222	0.240506	0.240506	0.240964	0.246914	0.246914	0.298701	0.266667	0.264706	0.276923	0.276923	0.281481	0.265625	0.335766	0.242424	0.213836	0.203822	0.202532	0.203593	0.282353	0.269939	0.276316	0.157895	0.234568	0.235294	0.233766	0.351351	0.361111	0.366197	0.355556	0.328767	0.271429	0.281481	0.285714	0.290076	0.283582	0.30303	0.301587	0.301587	0.321168	0.314286	0.309859	0.277778	0.277778	0.268456	0.272109	0.214286	0.214286	0.214286	0.220588	0.220588	0.220588	0.246154	0.251852	0.379562	0.379562	0.379562	0.371429	0.371429	0.374101	0.30303	0.30303	0.3125	0.3125	0.3125	0.3125	0.3125	0.3125	0.298507	0.298507	0.298507	0.298507	0.32	0.336134	0.336134	0.336134	0.347826	0.347826	0.347826	0.347826	0.330579	0.330579	0.330579	0.330579	0.360656	0.360656	0.376068	0.376068	0.344828	0.344828	0.314961	0.300752	0.306306	0.322981	0.322981	0.322981	0.311377	0.311377	0.326531	0.326531	0.326531	0.340426	0.340426	0.340426	0.340426	0.366412	0.383333	0.357724	0.393701	0.364964	0.373134	0.335878	0.308943	0.274809	0.274809	0.274809	0.274809	0.268657	0.276923	0.276923	0.276923	0.322981	0.322981	0.290323	0.273504	0.283333	0.377358	0.298246	0.293103	0.298246	0.245283	0.245283	0.263158	0.263158	0.263158	0.297521	0.297521	0.307692	0.307692	0.289855	0.300752	0.300752	0.300752	0.300752	0.283688	0.283688	0.343284	0.343284	0.368	0.356589	0.356589	0.31746	0.31746	0.305344	0.298507	0.304	0.343284	0.343284	0.345865	0.307692	0.259259	0.259259	0.306306	0.314961	0.314961	0.285714	0.274194	0.269841	0.276423	0.262774	0.253521	0.258993	0.251748	0.266667	0.251969	0.25	0.241935	0.233333	0.233333	0.233333	0.276423	0.276423	0.276423	0.276423	0.276423	0.276423	0.24	0.24	0.210526	0.210526	0.210526	0.258065	0.283333	0.336	0.369748	0.369748	0.382609	0.383333	0.383333	0.359375	0.336134	0.324786	0.346939	0.354839	0.306306	0.306306	0.330275	0.330275	0.336283	0.258621	0.232258	0.285714	0.281879	0.25	0.227848	0.227848	0.220779	0.222222	0.258503	0.260274	0.232877	0.231293	0.206897	0.208333	0.171053	0.174497	0.117647	0.168224	0.179775	0.185567	0.166667	0.168421	0.174757	0.181818	0.166667	0.185185	0.168224	0.186916	0.185185	0.181818	0.256881	0.236686	0.256098	0.255319	0.239316	0.239316	0.181818	0.242991	0.236364	0.247619	0.230769	0.208	0.222222	0.216216	0.212766	0.212766	0.148148	0.166667	0.20155	0.258065	0.276423	0.209677	0.347826	0.355932	0.347107	0.267857	0.267857	0.304	0.324786	0.3	0.355556	0.272727	0.252874	0.272727	0.30303	0.313725	0.380165	0.389381	0.333333	0.360656	0.341463	0.295082	0.35443	0.255639	0.315789	0.325203	0.393443	0.34375	0.33871	0.33871	0.384615	0.381818	0.439024	0.444444	0.468468	0.482143	0.366667	0.376068	0.373984	0.367647	0.554745	0.459016	0.645161	0.746269	0.564885	0.516667	0.672	0.709677	0.688525	0.698413	0.661417	0.655738	0.711864	0.728814	0.495726	0.357143	0.37594	0.381679	0.436975	0.436975	0.446154	0.466667	0.470588	0.5	0.504348	0.526316	0.462963	0.458716	0.485981	0.508772	0.504348	0.490909	0.470588	0.48	0.487395	0.5	0.431034	0.455446	0.474227	0.479167	0.458333	0.46	0.444444	0.387755	0.391753	0.407767	0.40367	0.40367	0.410256	0.40678	0.390244	0.327586	0.4375	0.434109	0.434109	0.477064	0.477064	0.458716	0.462963	0.415842	0.34	0.389381	0.297521	0.403509	0.446281	0.442623	0.442623	0.446281	0.446281	0.47619	0.472441	0.428571	0.389831	0.396694	0.439394	0.442748	0.446154	0.512	0.483333	0.416667	0.513274	0.513274	0.53211	0.537037	0.481481	0.442623	0.421875	0.394161	0.412214	0.378378	0.444444	0.441176	0.339869	0.350649	0.452055	0.41958	0.456693	0.429752	0.446154	0.454545	0.402878	0.327869	0.378788	0.421769	0.421769	0.421769	0.34965	0.321678	0.289017	0.348993	0.344371	0.303448	0.25	0.24581	0.322981	0.381579	0.365854	0.368098	0.580645	0.508197	0.533333	0.561404	0.5	0.504854	0.422764	0.34	0.333333	0.4	0.380165	0.380165	0.403509	0.365217	0.296296	0.362319	0.308943	0.308943	0.300752	0.300752	0.283582	0.3375	0.345679	0.341463	0.273381	0.274809	0.274809	0.390244	0.317757	0.300885	0.314961	0.328125	0.349206	0.327869	0.3125	0.305344	0.305344	0.307692	0.323077	0.31746	0.333333	0.298507	0.283333	0.283333	0.290076	0.290076	0.292308	0.27907	0.275862	0.273504	0.302521	0.293103	0.293103	0.318584	0.318584	0.322034	0.322034	0.237288	0.237288	0.288136	0.288136	0.273504	0.243478	0.237288	0.245283	0.252252	0.316832	0.245902	0.27027	0.290598	0.275229	0.294118	0.294118	0.291262	0.280702	0.333333	0.333333	0.29703	0.254902	0.242424	0.265306	0.26	0.271845	0.285714	0.266667	0.269231	0.261682	0.267857	0.256881	0.256881	0.259259	0.19802	0.196429	0.191304	0.205128	0.206897	0.16092	0.185185	0.188679	0.186916	0.181818	0.2	0.203704	0.213592	0.170213	0.179775	0.2	0.139535	0.129032	0.148936	0.225806	0.204724	0.2	0.19469	0.222222	0.215686	0.168421	0.141414	0.136752	0.216216	0.237288	0.25641	0.268908	0.266667	0.23622	0.230769	0.176471	0.181818	0.178218	0.159091	0.152174	0.168421	0.171429	0.208696	0.222222	0.214286	0.214286	0.198347	0.168224	0.174757	0.14876	0.15	0.0961538	0.0952381	0.0943396	0.0792079	0.0824742	0.0824742	0.0833333	0.0833333	0.0833333	0.0833333	0.0833333	0.0833333	0.0833333	0.0833333	0.0833333	0.0833333	0.0833333	0.0833333	0.0842105	0.0842105	0.0792079	0.0761905	0.0769231	0.0769231	0.0769231	0.115385	0.115385	0.102041	0.0612245	0.0824742	0.102041
648	Fimsbactin C		2	1	1	1	0	0	0	1	0	0	0	0	0	0	0	7	Catecholate/Hydroxamate/Hydroxyphenyloxazoline/Phenolate	NRPS	CC(=O)N(O)CCCCNC(=O)[C@@H](NC(=O)[C@H]1N=C(c2cccc(O)c2O)O[C@@H]1C)[C@@H](C)OC(=O)c1cccc(O)c1O	aThr/Thr, diOH-Bz, aThr/Thr, diOH-Bz, NAc-NOH-Put	5	1	0	C28H34N4O11	602.591	Acinetobacter baumannii; Acinetobacter baylyi	1	0	0	0	0	0	0	1	0	0	0	0	0	0	0	0	Pseudomonadota	Lys derivatives	diOH-Bz		diOH-Bz+Thr					Proschak, Anna, et al. "Structure and Biosynthesis of Fimsbactins A–F, Siderophores from Acinetobacter baumannii and Acinetobacter baylyi." ChemBioChem 14.5 (2013): 633-638.	Proschak, Anna, et al. "Structure and Biosynthesis of Fimsbactins A–F, Siderophores from Acinetobacter baumannii and Acinetobacter baylyi." ChemBioChem 14.5 (2013): 633-638.					28	34	4	11	0	0.823529	7	2.54545	0			Ruolin He	1	36	4	-3.959	4.07437	0.330579	0.411215	0.403509	0.396552	0.347826	0.363636	0.357143	0.357143	0.385965	0.385965	0.350877	0.350877	0.350877	0.288136	0.288136	0.247619	0.288136	0.285714	0.293578	0.293578	0.288288	0.275862	0.290909	0.296296	0.296296	0.299065	0.296296	0.301887	0.301887	0.301887	0.301887	0.313725	0.301887	0.348624	0.317757	0.317757	0.336449	0.336449	0.336449	0.392523	0.392523	0.392523	0.392523	0.392523	0.392523	0.389381	0.307692	0.307692	0.307692	0.307692	0.307692	0.330435	0.330435	0.339286	0.339286	0.339286	0.339286	0.345455	0.318584	0.314815	0.311927	0.311927	0.311927	0.311927	0.311927	0.311927	0.311927	0.311927	0.311927	0.311927	0.311927	0.311927	0.314815	0.314815	0.314815	0.314815	0.314815	0.314815	0.317757	0.320755	0.336449	0.333333	0.333333	0.333333	0.333333	0.333333	0.333333	0.333333	0.333333	0.385321	0.385321	0.385321	0.396226	0.4	0.4	0.388889	0.388889	0.396226	0.339623	0.339623	0.352941	0.352941	0.339623	0.320755	0.320755	0.304762	0.293578	0.330275	0.351852	0.385321	0.35514	0.348624	0.385321	0.345455	0.342342	0.342342	0.342342	0.342342	0.342342	0.342342	0.350877	0.34188	0.316667	0.290598	0.288136	0.288136	0.288136	0.288136	0.288136	0.288136	0.290598	0.307692	0.307692	0.307692	0.385965	0.333333	0.333333	0.333333	0.333333	0.333333	0.333333	0.333333	0.333333	0.341085	0.365217	0.365217	0.388889	0.385321	0.4	0.368932	0.35514	0.319328	0.263158	0.257143	0.266667	0.285714	0.268908	0.268908	0.268908	0.23622	0.247934	0.247934	0.348624	0.3	0.314961	0.322581	0.275229	0.350877	0.376068	0.366667	0.297297	0.297297	0.304636	0.304636	0.285714	0.294118	0.333333	0.370861	0.425532	0.427586	0.453901	0.453901	0.671642	0.676692	0.71831	0.723404	0.865248	1	0.619048	0.444444	0.592593	0.571429	0.503817	0.392157	0.434211	0.3875	0.410596	0.54321	0.54321	0.538922	0.538922	0.517647	0.517647	0.517647	0.526946	0.526946	0.535714	0.586826	0.518072	0.485207	0.390533	0.380952	0.402439	0.402439	0.412121	0.417722	0.417722	0.417722	0.417722	0.417722	0.417722	0.5375	0.5375	0.5375	0.518072	0.506173	0.347826	0.377358	0.394904	0.394904	0.392405	0.448718	0.448718	0.448718	0.448718	0.44586	0.44586	0.44586	0.448718	0.448718	0.382716	0.382716	0.392638	0.425	0.415094	0.402439	0.402439	0.412121	0.380952	0.378698	0.371257	0.371257	0.351515	0.351515	0.36478	0.36478	0.375	0.375	0.385093	0.371257	0.369048	0.361446	0.361446	0.392638	0.392638	0.402439	0.417722	0.407643	0.425	0.425	0.369048	0.382716	0.382716	0.439024	0.423529	0.333333	0.299401	0.280488	0.269939	0.273292	0.248447	0.333333	0.36	0.374101	0.356164	0.418919	0.4	0.412214	0.406015	0.397163	0.388889	0.413793	0.442953	0.366013	0.361111	0.461538	0.382166	0.320513	0.326797	0.407895	0.39726	0.410596	0.418919	0.408163	0.427586	0.364865	0.358621	0.375	0.35443	0.35	0.387097	0.375839	0.402878	0.397516	0.395062	0.47205	0.363636	0.4	0.380952	0.320513	0.287671	0.233918	0.276243	0.269006	0.268156	0.256684	0.245989	0.258065	0.263736	0.255319	0.259459	0.255319	0.209877	0.206061	0.207317	0.22619	0.224852	0.223464	0.218579	0.233918	0.227027	0.225641	0.225641	0.206522	0.225989	0.219895	0.228261	0.303665	0.324022	0.32	0.319527	0.315217	0.305085	0.298343	0.293478	0.32	0.318182	0.306011	0.299465	0.311111	0.305085	0.308571	0.313953	0.313953	0.307692	0.294118	0.298343	0.258427	0.252747	0.254144	0.285714	0.327869	0.347305	0.329268	0.312139	0.335329	0.331361	0.282486	0.272727	0.27673	0.277778	0.276243	0.236559	0.331707	0.299465	0.31016	0.312139	0.240964	0.256983	0.254144	0.252747	0.254144	0.287293	0.26738	0.275132	0.276596	0.20765	0.209945	0.203209	0.198895	0.205714	0.205714	0.202247	0.209302	0.217391	0.219895	0.224599	0.227027	0.31068	0.272189	0.333333	0.300654	0.287582	0.289474	0.3	0.298137	0.298137	0.307692	0.307692	0.307692	0.248366	0.223881	0.223881	0.223881	0.22695	0.219178	0.219178	0.22069	0.238994	0.238994	0.251497	0.257669	0.257669	0.283871	0.25	0.248175	0.259542	0.259542	0.264706	0.248062	0.318841	0.240964	0.2125	0.202532	0.201258	0.214286	0.304094	0.243902	0.261438	0.183007	0.233129	0.233766	0.232258	0.348993	0.358621	0.363636	0.338235	0.312925	0.255319	0.264706	0.268657	0.272727	0.266667	0.300752	0.283465	0.283465	0.318841	0.297872	0.293706	0.262069	0.262069	0.253333	0.256757	0.22695	0.22695	0.22695	0.233577	0.233577	0.233577	0.244275	0.279412	0.362319	0.362319	0.362319	0.35461	0.35461	0.357143	0.300752	0.300752	0.310078	0.310078	0.310078	0.310078	0.310078	0.310078	0.296296	0.296296	0.296296	0.296296	0.301587	0.316667	0.316667	0.316667	0.327586	0.327586	0.327586	0.327586	0.311475	0.311475	0.311475	0.311475	0.325203	0.325203	0.338983	0.338983	0.34188	0.34188	0.296875	0.283582	0.285714	0.320988	0.320988	0.320988	0.309524	0.309524	0.297297	0.297297	0.297297	0.309859	0.309859	0.309859	0.309859	0.333333	0.363636	0.33871	0.375	0.347826	0.355556	0.318182	0.290323	0.272727	0.272727	0.272727	0.272727	0.266667	0.259542	0.259542	0.259542	0.320988	0.320988	0.32	0.288136	0.264463	0.35514	0.278261	0.273504	0.278261	0.242991	0.242991	0.243478	0.243478	0.243478	0.262295	0.262295	0.271186	0.271186	0.258993	0.268657	0.268657	0.268657	0.268657	0.253521	0.253521	0.311111	0.311111	0.333333	0.323077	0.323077	0.283465	0.283465	0.272727	0.266667	0.269841	0.311111	0.311111	0.313433	0.305085	0.256881	0.256881	0.303571	0.296875	0.296875	0.267717	0.256	0.251969	0.258065	0.246377	0.237762	0.242857	0.236111	0.264706	0.25	0.232558	0.24	0.231405	0.231405	0.231405	0.274194	0.274194	0.274194	0.274194	0.274194	0.274194	0.238095	0.238095	0.208955	0.208955	0.208955	0.256	0.297521	0.349206	0.383333	0.383333	0.396552	0.396694	0.396694	0.372093	0.35	0.338983	0.343434	0.352	0.303571	0.303571	0.327273	0.327273	0.333333	0.25641	0.24359	0.296774	0.293333	0.27451	0.251572	0.251572	0.232258	0.233766	0.27027	0.272109	0.244898	0.243243	0.219178	0.22069	0.183007	0.186667	0.116279	0.148148	0.155556	0.163265	0.14433	0.145833	0.173077	0.2	0.183486	0.201835	0.148148	0.166667	0.165138	0.162162	0.236364	0.247059	0.266667	0.225352	0.237288	0.237288	0.2	0.240741	0.234234	0.226415	0.209524	0.222222	0.23622	0.214286	0.210526	0.210526	0.146789	0.165289	0.184615	0.24	0.274194	0.192	0.344828	0.352941	0.344262	0.265487	0.265487	0.301587	0.322034	0.29703	0.351648	0.269663	0.25	0.269663	0.3	0.407767	0.459016	0.473684	0.330579	0.357724	0.33871	0.308943	0.301887	0.253731	0.253731	0.322581	0.390244	0.341085	0.336	0.336	0.380952	0.378378	0.435484	0.440678	0.464286	0.495575	0.380165	0.372881	0.370968	0.335766	0.521739	0.406504	0.528	0.607407	0.560606	0.512397	0.666667	0.704	0.682927	0.692913	0.65625	0.650407	0.705882	0.722689	0.491525	0.35461	0.373134	0.378788	0.433333	0.433333	0.412214	0.429752	0.433333	0.461538	0.482759	0.486957	0.458716	0.454545	0.481481	0.591304	0.62069	0.540541	0.516667	0.492063	0.516667	0.529915	0.42735	0.45098	0.469388	0.474227	0.453608	0.455446	0.44	0.383838	0.387755	0.442308	0.436364	0.436364	0.474576	0.470588	0.451613	0.307692	0.372093	0.369231	0.369231	0.4	0.4	0.381818	0.385321	0.392157	0.316832	0.385965	0.278689	0.382609	0.377049	0.373984	0.373984	0.377049	0.377049	0.409449	0.40625	0.362205	0.369748	0.409836	0.481203	0.484848	0.48855	0.492063	0.46281	0.396694	0.473684	0.473684	0.490909	0.495413	0.458716	0.422764	0.403101	0.376812	0.393939	0.375839	0.411765	0.408759	0.337662	0.348387	0.421769	0.402778	0.4375	0.409836	0.503817	0.43609	0.385714	0.308943	0.360902	0.378378	0.378378	0.378378	0.375	0.319444	0.298851	0.36	0.355263	0.315068	0.248588	0.244444	0.320988	0.379085	0.375758	0.378049	0.576	0.504065	0.528926	0.556522	0.495238	0.5	0.419355	0.336634	0.330097	0.396226	0.377049	0.377049	0.4	0.362069	0.308824	0.345324	0.306452	0.306452	0.298507	0.298507	0.281481	0.322981	0.319018	0.315152	0.257143	0.272727	0.272727	0.387097	0.314815	0.298246	0.296875	0.294574	0.314961	0.325203	0.310078	0.30303	0.30303	0.305344	0.320611	0.314961	0.330709	0.296296	0.280992	0.280992	0.272727	0.272727	0.274809	0.261538	0.273504	0.271186	0.3	0.290598	0.290598	0.315789	0.315789	0.319328	0.319328	0.235294	0.235294	0.285714	0.285714	0.271186	0.241379	0.235294	0.261682	0.25	0.313725	0.243902	0.267857	0.254237	0.272727	0.291262	0.291262	0.288462	0.278261	0.330097	0.330097	0.27451	0.252427	0.24	0.242424	0.257426	0.269231	0.283019	0.264151	0.266667	0.240741	0.265487	0.254545	0.254545	0.256881	0.196078	0.19469	0.189655	0.20339	0.205128	0.159091	0.220183	0.224299	0.222222	0.216216	0.234234	0.238532	0.25	0.189474	0.177778	0.197802	0.137931	0.12766	0.147368	0.192	0.1875	0.198198	0.175439	0.220472	0.213592	0.166667	0.12	0.169492	0.232143	0.235294	0.254237	0.25	0.247934	0.21875	0.21374	0.174757	0.18	0.176471	0.179775	0.172043	0.1875	0.169811	0.206897	0.220183	0.212389	0.212389	0.196721	0.166667	0.173077	0.147541	0.14876	0.0952381	0.0943396	0.0934579	0.0784314	0.0816327	0.0816327	0.0824742	0.0824742	0.0824742	0.0824742	0.0824742	0.0824742	0.0824742	0.0824742	0.0824742	0.0824742	0.0824742	0.0824742	0.0833333	0.0833333	0.0784314	0.0754717	0.0761905	0.0761905	0.0761905	0.114286	0.114286	0.10101	0.0606061	0.0816327	0.10101
649	Catenulobactin B		1	0	0	0	0	0	0	2	0	0	0	0	0	0	0	4	Hydroxyphenyloxazoline	Putative NRPS	C[C@H]1OC(c2ccccc2O)=N[C@@H]1C(=O)N[C@H](CCCN(O)C(=O)[C@H]1N=C(c2ccccc2O)O[C@@H]1C)C(=O)O	OH-Orn, aThr/Thr, aThr/Thr, SA, SA	5	1	0	C27H30N4O9	554.55	Catenuloplanes sp.	1	0	0	0	1	0	0	0	0	0	0	0	0	0	0	0	Actinomycetota				SA+Thr					Hoshino, Shotaro, et al. "Catenulobactins A and B, heterocyclic peptides from culturing Catenuloplanes sp. with a mycolic acid-containing bacterium." Journal of natural products 81.9 (2018): 2106-2110.						27	30	4	9	0	0.9	6.75	3	0			Ruolin He	1	43	1	-4.222	4.21616	0.32381	0.395604	0.387755	0.38	0.343434	0.361702	0.354167	0.354167	0.367347	0.367347	0.346939	0.346939	0.346939	0.27451	0.27451	0.269663	0.235294	0.25	0.236559	0.236559	0.231579	0.24	0.255319	0.26087	0.26087	0.263736	0.26087	0.266667	0.266667	0.266667	0.266667	0.255814	0.244444	0.27957	0.263736	0.263736	0.263736	0.263736	0.263736	0.263736	0.263736	0.263736	0.263736	0.263736	0.263736	0.309278	0.277228	0.277228	0.277228	0.277228	0.277228	0.282828	0.282828	0.291667	0.291667	0.291667	0.291667	0.276596	0.268041	0.26087	0.258065	0.258065	0.258065	0.258065	0.258065	0.258065	0.258065	0.258065	0.258065	0.258065	0.258065	0.258065	0.282609	0.282609	0.26087	0.26087	0.26087	0.26087	0.263736	0.266667	0.263736	0.26087	0.26087	0.26087	0.26087	0.26087	0.26087	0.26087	0.26087	0.258065	0.258065	0.258065	0.266667	0.269663	0.269663	0.26087	0.282609	0.288889	0.266667	0.266667	0.27907	0.27907	0.288889	0.288889	0.288889	0.269663	0.258065	0.258065	0.282609	0.301075	0.307692	0.301075	0.301075	0.319149	0.315789	0.315789	0.315789	0.315789	0.315789	0.294737	0.285714	0.277228	0.269231	0.237624	0.235294	0.235294	0.235294	0.235294	0.235294	0.235294	0.237624	0.237624	0.237624	0.237624	0.244898	0.265306	0.265306	0.265306	0.265306	0.265306	0.265306	0.265306	0.265306	0.230088	0.262626	0.262626	0.282609	0.27957	0.292135	0.298851	0.285714	0.252427	0.265306	0.290323	0.302521	0.407767	0.407767	0.407767	0.407767	0.378378	0.4	0.4	0.451613	0.480769	0.468468	0.425926	0.344086	0.265306	0.257426	0.25	0.242424	0.242424	0.281481	0.281481	0.225806	0.233333	0.327869	0.266667	0.336	0.325581	0.48	0.48	0.542373	0.547009	0.507937	0.512	0.656	0.619048	1	0.504202	0.537815	0.529915	0.591304	0.437956	0.470588	0.486111	0.518519	0.657534	0.643836	0.622517	0.635762	0.623377	0.623377	0.623377	0.622517	0.622517	0.631579	0.635762	0.613333	0.522876	0.431373	0.421053	0.486486	0.486486	0.496644	0.507042	0.507042	0.507042	0.507042	0.507042	0.507042	0.638889	0.638889	0.638889	0.626667	0.616438	0.413793	0.433566	0.453901	0.453901	0.450704	0.457143	0.457143	0.457143	0.457143	0.453901	0.453901	0.453901	0.457143	0.457143	0.452055	0.465753	0.462585	0.513889	0.503497	0.486486	0.486486	0.496644	0.447368	0.444444	0.437086	0.437086	0.375839	0.375839	0.391608	0.391608	0.402778	0.416667	0.413793	0.397351	0.394737	0.386667	0.386667	0.435374	0.435374	0.445946	0.464789	0.453901	0.513889	0.513889	0.434211	0.452055	0.452055	0.405405	0.38961	0.394737	0.344371	0.310811	0.29932	0.303448	0.303448	0.28125	0.328358	0.341463	0.323077	0.363636	0.298246	0.347826	0.34188	0.32	0.390625	0.403101	0.390977	0.364964	0.390625	0.371429	0.326241	0.328571	0.335766	0.382353	0.415385	0.4	0.439394	0.366412	0.387597	0.363636	0.403101	0.444444	0.43662	0.444444	0.503597	0.481203	0.617886	0.524138	0.520548	0.551724	0.42953	0.503597	0.534351	0.442857	0.338462	0.283871	0.254545	0.258065	0.269939	0.25731	0.245614	0.258824	0.26506	0.255814	0.260355	0.255814	0.287671	0.281879	0.283784	0.276316	0.287582	0.257669	0.251497	0.270968	0.284024	0.268156	0.256983	0.27381	0.273292	0.228571	0.25	0.308571	0.319018	0.339623	0.339869	0.309524	0.322981	0.315152	0.309524	0.327044	0.3125	0.311377	0.304094	0.317073	0.322981	0.301887	0.320513	0.320513	0.326797	0.337662	0.315152	0.308642	0.301205	0.290909	0.352201	0.335329	0.384106	0.378378	0.33121	0.344371	0.339869	0.335404	0.35	0.293706	0.280488	0.278788	0.282353	0.349206	0.327485	0.339181	0.343949	0.32	0.343558	0.339394	0.337349	0.339394	0.315152	0.304094	0.289017	0.290698	0.275449	0.278788	0.269006	0.278788	0.27673	0.27673	0.283951	0.294872	0.27381	0.297143	0.304094	0.307692	0.284211	0.27451	0.289474	0.321168	0.321168	0.323529	0.319444	0.317241	0.317241	0.328571	0.328571	0.328571	0.321168	0.254237	0.254237	0.254237	0.24	0.230769	0.230769	0.248062	0.265734	0.265734	0.278146	0.285714	0.285714	0.316547	0.333333	0.330579	0.347826	0.347826	0.333333	0.336283	0.278689	0.306667	0.25	0.239437	0.237762	0.276316	0.283871	0.27027	0.277372	0.189781	0.29932	0.289855	0.302158	0.390977	0.403101	0.409449	0.366667	0.351145	0.272	0.283333	0.288136	0.293103	0.285714	0.307692	0.306306	0.306306	0.327869	0.32	0.314961	0.27907	0.27907	0.268657	0.272727	0.32	0.32	0.32	0.330579	0.330579	0.330579	0.347826	0.366667	0.327869	0.327869	0.327869	0.32	0.32	0.322581	0.376068	0.376068	0.389381	0.389381	0.389381	0.389381	0.389381	0.389381	0.369748	0.369748	0.369748	0.369748	0.4	0.423077	0.423077	0.423077	0.44	0.44	0.44	0.44	0.415094	0.415094	0.415094	0.415094	0.411215	0.411215	0.431373	0.431373	0.435644	0.435644	0.392857	0.372881	0.375	0.342466	0.342466	0.342466	0.328947	0.328947	0.393939	0.393939	0.393939	0.412698	0.412698	0.412698	0.412698	0.448276	0.361905	0.37037	0.357143	0.327869	0.336134	0.344828	0.37037	0.344828	0.344828	0.344828	0.344828	0.336134	0.347826	0.347826	0.347826	0.315068	0.315068	0.330275	0.431373	0.419048	0.483516	0.444444	0.435644	0.444444	0.351648	0.351648	0.323232	0.323232	0.323232	0.377358	0.377358	0.431373	0.431373	0.325203	0.338983	0.338983	0.338983	0.338983	0.31746	0.31746	0.336134	0.336134	0.363636	0.350877	0.350877	0.36036	0.36036	0.362069	0.336134	0.345455	0.336134	0.336134	0.338983	0.27451	0.27957	0.27957	0.270833	0.285714	0.285714	0.288288	0.293578	0.288288	0.296296	0.295082	0.283465	0.290323	0.265625	0.25	0.267857	0.230088	0.256881	0.247619	0.247619	0.247619	0.240741	0.240741	0.240741	0.240741	0.240741	0.240741	0.236364	0.236364	0.220339	0.220339	0.220339	0.275229	0.247619	0.254545	0.365385	0.365385	0.38	0.380952	0.380952	0.371681	0.288462	0.27451	0.313253	0.275229	0.270833	0.270833	0.276596	0.276596	0.285714	0.316832	0.257143	0.258993	0.253731	0.291971	0.265734	0.265734	0.273381	0.275362	0.30303	0.305344	0.274809	0.272727	0.261538	0.263566	0.175182	0.179104	0.142857	0.217391	0.27027	0.268293	0.271605	0.275	0.25	0.214286	0.215054	0.236559	0.26087	0.282609	0.27957	0.294737	0.234043	0.246753	0.255034	0.269841	0.333333	0.333333	0.261905	0.304348	0.294737	0.333333	0.337079	0.218182	0.234234	0.25	0.177215	0.177215	0.172043	0.190476	0.210526	0.183486	0.203704	0.165138	0.28	0.291262	0.283019	0.247423	0.247423	0.218182	0.235294	0.258824	0.293333	0.328767	0.277778	0.246575	0.380952	0.298851	0.301887	0.326531	0.32381	0.336449	0.333333	0.317757	0.293706	0.254237	0.220339	0.351852	0.336449	0.247788	0.275229	0.275229	0.314607	0.294737	0.351852	0.392157	0.375	0.412371	0.285714	0.313725	0.333333	0.495868	0.737705	0.635514	0.513761	0.453782	0.431034	0.495238	0.654545	0.605505	0.616822	0.630631	0.678571	0.635514	0.601942	0.601942	0.352941	0.288	0.288136	0.310345	0.326923	0.326923	0.330435	0.304762	0.346154	0.336634	0.34	0.343434	0.344086	0.340426	0.326087	0.30303	0.32	0.336842	0.307692	0.327273	0.365385	0.356436	0.336634	0.302326	0.317073	0.320988	0.320988	0.305882	0.309524	0.289157	0.317073	0.386364	0.361702	0.361702	0.333333	0.330097	0.314815	0.356436	0.353982	0.350877	0.350877	0.340426	0.340426	0.382979	0.387097	0.418605	0.447059	0.367347	0.377358	0.424242	0.396226	0.392523	0.392523	0.396226	0.396226	0.378378	0.375	0.378378	0.407767	0.396226	0.358974	0.362069	0.365217	0.436364	0.457143	0.380952	0.367347	0.367347	0.382979	0.387097	0.473118	0.411215	0.389381	0.360656	0.37931	0.300752	0.4	0.46281	0.405797	0.402878	0.351145	0.40625	0.464286	0.490566	0.469565	0.461538	0.467742	0.429907	0.410256	0.409091	0.409091	0.409091	0.390625	0.390625	0.341772	0.41791	0.411765	0.307692	0.21118	0.207317	0.260274	0.291971	0.416107	0.418919	0.642202	0.71028	0.628571	0.686869	0.674157	0.681818	0.537037	0.447059	0.482759	0.511111	0.45283	0.45283	0.464646	0.4	0.35	0.455285	0.407407	0.407407	0.338983	0.338983	0.336134	0.344828	0.340136	0.33557	0.290323	0.310345	0.310345	0.425926	0.391304	0.387755	0.375	0.371681	0.396396	0.411215	0.389381	0.37931	0.37931	0.382609	0.382609	0.396396	0.396396	0.352941	0.361905	0.361905	0.344828	0.344828	0.365217	0.350877	0.376238	0.352941	0.365385	0.376238	0.376238	0.428571	0.428571	0.407767	0.407767	0.291262	0.291262	0.349515	0.349515	0.352941	0.32	0.31068	0.32967	0.333333	0.395349	0.336449	0.375	0.352941	0.382979	0.413793	0.413793	0.409091	0.383838	0.436782	0.436782	0.395349	0.344828	0.333333	0.361446	0.352941	0.363636	0.355556	0.266667	0.292135	0.282609	0.329897	0.319149	0.319149	0.322581	0.27907	0.28866	0.28	0.254902	0.257426	0.194444	0.172043	0.175824	0.173913	0.189474	0.210526	0.215054	0.227273	0.227848	0.243243	0.24	0.197183	0.153846	0.151899	0.165138	0.160714	0.210526	0.204082	0.234234	0.275862	0.225	0.166667	0.176471	0.229167	0.271845	0.254902	0.25	0.247619	0.214286	0.191304	0.206897	0.190476	0.186047	0.191781	0.181818	0.2	0.222222	0.26	0.236559	0.206186	0.206186	0.188679	0.173913	0.204545	0.169811	0.152381	0.11236	0.111111	0.10989	0.0930233	0.097561	0.097561	0.0987654	0.0987654	0.0987654	0.0987654	0.0987654	0.0987654	0.0987654	0.0987654	0.0987654	0.0987654	0.0987654	0.0987654	0.1	0.1	0.0930233	0.0888889	0.0898876	0.0898876	0.0898876	0.134831	0.134831	0.120482	0.0722892	0.097561	0.0963855
969	Kasichelin A		1	1	0	0	0	0	0	1	0	0	0	0	0	0	0	4	Hydroxamate/Hydroxyphenyloxazoline	NRPS	CCC1OC(c2ccccc2O)=NC1C(=O)NCC(C)C(=O)NC1CCCN(O)C1=O	3OH-Nva, SA, bNH2-iBuA, OH-cOrn	4	1	0	C21H28N4O6	432.471	Actinomyces sp. K17/9	1	0	0	0	1	0	0	0	0	0	0	0	0	0	0	0	Actinomycetota	Orn derivatives			SA+3OH-Nva					Bader, Marius, et al. "Genome Mining Leads to the Discovery of Kasichelins A–D, Unusual β-Alanine-and β-Aminoisobutyric Acid-Containing Siderophores from Streptomyces." Journal of Natural Products (2025).	Bader, Marius, et al. "Genome Mining Leads to the Discovery of Kasichelins A–D, Unusual β-Alanine-and β-Aminoisobutyric Acid-Containing Siderophores from Streptomyces." Journal of Natural Products (2025).					21	28	4	6	0	0.75	5.25	3.5	0			Ruolin He; Shizheng Tian; Zihao Yang	1	53	1	-3.264	4.67617	0.263158	0.26	0.280374	0.275229	0.222222	0.23301	0.228571	0.228571	0.242991	0.242991	0.224299	0.224299	0.224299	0.144144	0.144144	0.163265	0.18018	0.152381	0.137255	0.137255	0.134615	0.12844	0.135922	0.138614	0.138614	0.14	0.138614	0.141414	0.141414	0.141414	0.141414	0.147368	0.141414	0.196078	0.18	0.18	0.16	0.16	0.16	0.16	0.16	0.16	0.16	0.16	0.16	0.169811	0.181818	0.181818	0.181818	0.181818	0.181818	0.203704	0.203704	0.190476	0.190476	0.190476	0.190476	0.194175	0.188679	0.178218	0.176471	0.176471	0.176471	0.176471	0.176471	0.176471	0.176471	0.176471	0.176471	0.176471	0.176471	0.176471	0.178218	0.178218	0.178218	0.178218	0.178218	0.178218	0.18	0.181818	0.18	0.178218	0.178218	0.178218	0.178218	0.178218	0.178218	0.178218	0.178218	0.176471	0.176471	0.176471	0.181818	0.163265	0.163265	0.158416	0.158416	0.161616	0.181818	0.181818	0.168421	0.168421	0.161616	0.181818	0.181818	0.142857	0.137255	0.156863	0.19802	0.235294	0.2	0.196078	0.215686	0.194175	0.192308	0.192308	0.192308	0.192308	0.192308	0.192308	0.205607	0.181818	0.176991	0.163636	0.162162	0.162162	0.162162	0.162162	0.162162	0.162162	0.163636	0.163636	0.163636	0.163636	0.168224	0.168224	0.168224	0.168224	0.168224	0.168224	0.168224	0.168224	0.168224	0.163934	0.148148	0.148148	0.158416	0.156863	0.163265	0.166667	0.18	0.160714	0.168224	0.240602	0.25	0.160714	0.160714	0.160714	0.160714	0.15	0.157895	0.157895	0.156863	0.212389	0.233333	0.239316	0.254902	0.224299	0.218182	0.212389	0.212766	0.212766	0.194444	0.194444	0.180451	0.186047	0.244275	0.208333	0.268657	0.289855	0.41791	0.41791	0.425197	0.428571	0.4	0.402985	0.432836	0.444444	0.504202	1	0.84375	0.698413	0.758065	0.506849	0.524138	0.588235	0.625	0.632258	0.645161	0.625	0.6125	0.601227	0.601227	0.601227	0.6125	0.6125	0.608696	0.6125	0.591195	0.506173	0.506173	0.484472	0.547771	0.547771	0.56962	0.596026	0.596026	0.596026	0.596026	0.596026	0.596026	0.640523	0.640523	0.640523	0.616352	0.593548	0.493506	0.539474	0.546667	0.546667	0.543046	0.550336	0.550336	0.550336	0.550336	0.546667	0.546667	0.546667	0.442953	0.442953	0.425806	0.412903	0.435897	0.470588	0.460526	0.44586	0.44586	0.455696	0.42236	0.419753	0.4125	0.4125	0.417722	0.417722	0.434211	0.434211	0.54902	0.535948	0.558442	0.5375	0.534161	0.528302	0.528302	0.564103	0.564103	0.573248	0.596026	0.586667	0.575163	0.575163	0.509317	0.529032	0.529032	0.484076	0.466258	0.434783	0.4375	0.44586	0.333333	0.337662	0.337662	0.452555	0.48951	0.515152	0.47482	0.510638	0.536585	0.532258	0.539683	0.507463	0.481752	0.492754	0.492958	0.465753	0.49635	0.469799	0.44	0.469799	0.465753	0.496552	0.532374	0.513889	0.553191	0.442857	0.376812	0.340426	0.318841	0.352941	0.344371	0.352941	0.405405	0.338028	0.393939	0.376623	0.374194	0.38961	0.531646	0.581081	0.614286	0.577181	0.503597	0.402439	0.413793	0.414634	0.395349	0.377778	0.377778	0.379888	0.388571	0.375691	0.382022	0.375691	0.4	0.392405	0.394904	0.409938	0.407407	0.395349	0.386364	0.414634	0.382022	0.37234	0.37234	0.372881	0.4	0.380435	0.384181	0.369565	0.395349	0.404762	0.407407	0.384181	0.388235	0.37931	0.372881	0.404762	0.402367	0.386364	0.377778	0.393064	0.388235	0.392857	0.4	0.4	0.407407	0.392638	0.390805	0.397661	0.388571	0.367816	0.309524	0.284091	0.2625	0.242038	0.228916	0.25	0.246914	0.235294	0.248521	0.25	0.265896	0.252874	0.24581	0.252525	0.266667	0.266667	0.240964	0.226415	0.244186	0.241379	0.24	0.241379	0.287356	0.266667	0.274725	0.265193	0.261364	0.252874	0.244444	0.252874	0.261905	0.261905	0.269006	0.278788	0.271186	0.26087	0.266667	0.269663	0.371859	0.37037	0.372671	0.39726	0.383562	0.386207	0.379085	0.376623	0.376623	0.389262	0.389262	0.389262	0.410959	0.472441	0.472441	0.472441	0.462687	0.446043	0.446043	0.449275	0.421053	0.421053	0.4375	0.448718	0.448718	0.418919	0.434109	0.430769	0.451613	0.451613	0.434109	0.360656	0.396947	0.352201	0.352941	0.251656	0.25	0.248447	0.426829	0.242038	0.232877	0.178082	0.230769	0.231293	0.22973	0.239437	0.246377	0.25	0.20155	0.2	0.119403	0.124031	0.125984	0.128	0.125	0.15873	0.133333	0.133333	0.167939	0.164179	0.161765	0.144928	0.144928	0.13986	0.141844	0.164179	0.164179	0.164179	0.169231	0.169231	0.169231	0.177419	0.186047	0.167939	0.167939	0.167939	0.164179	0.164179	0.165414	0.15873	0.15873	0.163934	0.163934	0.163934	0.163934	0.163934	0.163934	0.15625	0.15625	0.15625	0.15625	0.168067	0.176991	0.176991	0.176991	0.183486	0.183486	0.183486	0.183486	0.173913	0.173913	0.173913	0.173913	0.189655	0.189655	0.198198	0.198198	0.2	0.2	0.165289	0.15748	0.190476	0.258065	0.258065	0.258065	0.248447	0.26087	0.241135	0.241135	0.241135	0.251852	0.251852	0.251852	0.251852	0.24	0.210526	0.205128	0.214876	0.21374	0.203125	0.208	0.205128	0.208	0.208	0.208	0.208	0.21875	0.209677	0.209677	0.209677	0.193548	0.193548	0.186441	0.18018	0.192982	0.18	0.166667	0.163636	0.166667	0.14	0.14	0.12963	0.12963	0.12963	0.13913	0.13913	0.144144	0.144144	0.181818	0.188976	0.188976	0.188976	0.188976	0.177778	0.177778	0.171875	0.171875	0.184874	0.178862	0.178862	0.183333	0.183333	0.176	0.171875	0.184874	0.1875	0.1875	0.188976	0.198198	0.176471	0.176471	0.171429	0.165289	0.165289	0.166667	0.169492	0.166667	0.17094	0.183206	0.176471	0.180451	0.189781	0.20155	0.181818	0.163934	0.169492	0.175439	0.175439	0.175439	0.17094	0.17094	0.17094	0.17094	0.17094	0.17094	0.168067	0.168067	0.15748	0.15748	0.15748	0.20339	0.210526	0.235294	0.265487	0.265487	0.275229	0.263158	0.263158	0.262295	0.212389	0.216216	0.195652	0.20339	0.190476	0.190476	0.194175	0.194175	0.186916	0.2	0.228188	0.22973	0.237762	0.232877	0.25	0.25	0.243243	0.244898	0.22695	0.228571	0.2	0.198582	0.18705	0.188406	0.246575	0.237762	0.101266	0.178218	0.144578	0.153846	0.133333	0.134831	0.14433	0.172043	0.176471	0.254902	0.178218	0.237624	0.235294	0.25	0.213592	0.233129	0.240506	0.192593	0.162162	0.162162	0.150538	0.178218	0.173077	0.141414	0.142857	0.151261	0.166667	0.152381	0.136364	0.136364	0.176471	0.22807	0.211382	0.237288	0.273504	0.186441	0.201835	0.214286	0.208696	0.226415	0.226415	0.201681	0.216216	0.255319	0.238095	0.268293	0.271605	0.243902	0.344086	0.291667	0.347826	0.336449	0.315789	0.362069	0.358974	0.327586	0.25	0.283465	0.267717	0.358974	0.362069	0.344262	0.322034	0.322034	0.367347	0.365385	0.358974	0.378378	0.380952	0.415094	0.403509	0.36036	0.358974	0.384615	0.503817	0.431034	0.389831	0.421875	0.384	0.421053	0.470588	0.423729	0.431034	0.45	0.495868	0.534483	0.5	0.482143	0.324324	0.268657	0.267717	0.288	0.265487	0.265487	0.258065	0.245614	0.265487	0.290909	0.293578	0.277778	0.27451	0.271845	0.29703	0.333333	0.330275	0.346154	0.336283	0.369748	0.300885	0.290909	0.272727	0.273684	0.285714	0.288889	0.311111	0.297872	0.301075	0.282609	0.285714	0.309278	0.31068	0.31068	0.288288	0.285714	0.290598	0.254545	0.262295	0.260163	0.260163	0.291262	0.291262	0.252427	0.254902	0.273684	0.297872	0.336449	0.226087	0.259259	0.243478	0.241379	0.241379	0.243478	0.243478	0.25	0.247934	0.233333	0.25	0.278261	0.269841	0.272	0.274194	0.352941	0.350877	0.368421	0.280374	0.280374	0.31068	0.294118	0.27451	0.275862	0.262295	0.244275	0.256	0.211268	0.248062	0.246154	0.244898	0.243243	0.242857	0.218978	0.247934	0.243478	0.258065	0.238095	0.270677	0.206897	0.222222	0.269504	0.269504	0.269504	0.379562	0.350365	0.371257	0.405594	0.4	0.302158	0.247059	0.242775	0.258065	0.273973	0.392405	0.394904	0.389831	0.465517	0.526316	0.555556	0.510204	0.515464	0.42735	0.425532	0.4375	0.484848	0.469565	0.469565	0.462963	0.40367	0.434109	0.409091	0.444444	0.444444	0.393701	0.377953	0.375	0.311688	0.307692	0.316456	0.315789	0.336	0.336	0.290598	0.356436	0.336449	0.347107	0.344262	0.366667	0.37931	0.360656	0.352	0.352	0.354839	0.370968	0.366667	0.383333	0.359375	0.350877	0.350877	0.336	0.336	0.33871	0.325203	0.345455	0.378378	0.389381	0.363636	0.363636	0.411215	0.411215	0.357143	0.357143	0.285714	0.285714	0.410714	0.410714	0.36036	0.348624	0.357143	0.32	0.32381	0.378947	0.310345	0.342857	0.324324	0.349515	0.375	0.375	0.371134	0.37037	0.354167	0.354167	0.357895	0.3125	0.301075	0.326087	0.319149	0.329897	0.323232	0.282828	0.285714	0.257426	0.320755	0.291262	0.291262	0.294118	0.273684	0.245283	0.238532	0.234234	0.236364	0.148148	0.156863	0.16	0.158416	0.153846	0.173077	0.176471	0.185567	0.181818	0.192771	0.190476	0.15	0.114943	0.227273	0.237288	0.214876	0.25	0.242991	0.266667	0.333333	0.337079	0.172043	0.216216	0.247619	0.285714	0.288288	0.283186	0.280702	0.264463	0.274194	0.291667	0.27957	0.273684	0.268293	0.302326	0.292135	0.30303	0.40367	0.431373	0.433962	0.433962	0.4	0.356436	0.350515	0.278261	0.245614	0.244898	0.242424	0.24	0.231579	0.241758	0.241758	0.244444	0.244444	0.244444	0.244444	0.244444	0.244444	0.244444	0.244444	0.244444	0.244444	0.244444	0.244444	0.247191	0.247191	0.231579	0.222222	0.22449	0.22449	0.22449	0.265306	0.265306	0.23913	0.195652	0.197802	0.23913
971	Kasichelin C		1	1	0	1	0	0	0	1	0	0	0	0	0	0	0	5	Hydroxamate/Hydroxyphenyloxazoline/Phenolate	NRPS	CC(CNC(=O)C1N=C(c2cccc(O)c2O)OC1C)C(=O)NC1CCCN(O)C1=O	bNH2-iBuA, aThr/Thr, diOH-Bz, OH-cOrn	4	1	0	C20H26N4O7	434.444	Actinomyces sp. K17/9	1	0	0	0	1	0	0	0	0	0	0	0	0	0	0	0	Actinomycetota	Orn derivatives			SA+Thr					Bader, Marius, et al. "Genome Mining Leads to the Discovery of Kasichelins A–D, Unusual β-Alanine-and β-Aminoisobutyric Acid-Containing Siderophores from Streptomyces." Journal of Natural Products (2025).	Bader, Marius, et al. "Genome Mining Leads to the Discovery of Kasichelins A–D, Unusual β-Alanine-and β-Aminoisobutyric Acid-Containing Siderophores from Streptomyces." Journal of Natural Products (2025).					20	26	4	7	0	0.769231	5	2.85714	0			Ruolin He; Shizheng Tian; Zihao Yang	1	53	2	-3.133	4.66723	0.245614	0.24	0.242991	0.238532	0.203704	0.213592	0.209524	0.209524	0.224299	0.224299	0.205607	0.205607	0.205607	0.144144	0.144144	0.142857	0.162162	0.152381	0.137255	0.137255	0.134615	0.12844	0.135922	0.138614	0.138614	0.14	0.138614	0.141414	0.141414	0.141414	0.141414	0.147368	0.141414	0.176471	0.16	0.16	0.16	0.16	0.16	0.16	0.16	0.16	0.16	0.16	0.16	0.169811	0.163636	0.163636	0.163636	0.163636	0.163636	0.185185	0.185185	0.190476	0.190476	0.190476	0.190476	0.194175	0.169811	0.158416	0.156863	0.156863	0.156863	0.156863	0.156863	0.156863	0.156863	0.156863	0.156863	0.156863	0.156863	0.156863	0.158416	0.158416	0.158416	0.158416	0.158416	0.158416	0.16	0.161616	0.16	0.158416	0.158416	0.158416	0.158416	0.158416	0.158416	0.158416	0.158416	0.156863	0.156863	0.156863	0.161616	0.163265	0.163265	0.158416	0.158416	0.161616	0.161616	0.161616	0.168421	0.168421	0.161616	0.161616	0.161616	0.142857	0.137255	0.156863	0.178218	0.215686	0.2	0.196078	0.215686	0.194175	0.192308	0.192308	0.192308	0.192308	0.192308	0.192308	0.186916	0.181818	0.176991	0.145455	0.144144	0.144144	0.144144	0.144144	0.144144	0.144144	0.145455	0.145455	0.145455	0.145455	0.149533	0.149533	0.149533	0.149533	0.149533	0.149533	0.149533	0.149533	0.149533	0.163934	0.148148	0.148148	0.158416	0.156863	0.163265	0.166667	0.18	0.142857	0.149533	0.225564	0.234375	0.160714	0.142857	0.142857	0.142857	0.133333	0.140351	0.140351	0.156863	0.19469	0.2	0.205128	0.235294	0.224299	0.218182	0.212389	0.198582	0.198582	0.180556	0.180556	0.150376	0.155039	0.21374	0.194444	0.283582	0.304348	0.358209	0.358209	0.488189	0.492063	0.459259	0.462687	0.58209	0.592593	0.537815	0.84375	1	0.857143	0.790323	0.465753	0.496552	0.54902	0.583333	0.645161	0.645161	0.625	0.625	0.613497	0.613497	0.613497	0.625	0.625	0.621118	0.625	0.603774	0.567901	0.493827	0.47205	0.496815	0.496815	0.518987	0.543046	0.543046	0.543046	0.543046	0.543046	0.543046	0.653595	0.653595	0.653595	0.628931	0.606452	0.454545	0.5	0.506667	0.506667	0.503311	0.510067	0.510067	0.510067	0.510067	0.506667	0.506667	0.506667	0.402685	0.402685	0.374194	0.374194	0.384615	0.418301	0.407895	0.394904	0.394904	0.405063	0.372671	0.37037	0.3625	0.3625	0.367089	0.367089	0.381579	0.381579	0.496732	0.496732	0.506494	0.4875	0.484472	0.477987	0.477987	0.512821	0.512821	0.522293	0.543046	0.533333	0.522876	0.522876	0.459627	0.477419	0.477419	0.535032	0.515337	0.42236	0.4	0.407643	0.294872	0.298701	0.298701	0.467153	0.531469	0.560606	0.517986	0.567376	0.585366	0.580645	0.587302	0.552239	0.525547	0.536232	0.535211	0.452055	0.481752	0.510067	0.44	0.456376	0.465753	0.537931	0.517986	0.5	0.539007	0.428571	0.362319	0.326241	0.304348	0.352941	0.331126	0.326797	0.364865	0.309859	0.348485	0.337662	0.335484	0.350649	0.506329	0.540541	0.571429	0.536913	0.489209	0.414634	0.413793	0.414634	0.395349	0.377778	0.377778	0.379888	0.388571	0.375691	0.382022	0.375691	0.4	0.392405	0.394904	0.409938	0.407407	0.395349	0.386364	0.414634	0.382022	0.37234	0.37234	0.372881	0.4	0.380435	0.384181	0.369565	0.395349	0.416667	0.419753	0.39548	0.388235	0.37931	0.372881	0.404762	0.402367	0.386364	0.377778	0.393064	0.388235	0.392857	0.4	0.4	0.407407	0.392638	0.390805	0.397661	0.388571	0.367816	0.309524	0.284091	0.2625	0.242038	0.228916	0.25	0.246914	0.235294	0.236686	0.25	0.289017	0.275862	0.268156	0.272727	0.266667	0.277778	0.240964	0.226415	0.267442	0.264368	0.262857	0.264368	0.287356	0.266667	0.274725	0.265193	0.261364	0.252874	0.244444	0.252874	0.261905	0.261905	0.269006	0.278788	0.271186	0.26087	0.266667	0.269663	0.39196	0.37037	0.372671	0.39726	0.383562	0.386207	0.379085	0.376623	0.376623	0.389262	0.389262	0.389262	0.39726	0.456693	0.456693	0.456693	0.447761	0.431655	0.431655	0.434783	0.407895	0.407895	0.4125	0.423077	0.423077	0.418919	0.434109	0.430769	0.451613	0.451613	0.434109	0.360656	0.396947	0.352201	0.352941	0.238411	0.236842	0.248447	0.439024	0.242038	0.205479	0.164384	0.217949	0.217687	0.216216	0.239437	0.246377	0.25	0.186047	0.185714	0.119403	0.124031	0.125984	0.128	0.125	0.15873	0.133333	0.133333	0.167939	0.149254	0.147059	0.130435	0.130435	0.125874	0.12766	0.149254	0.149254	0.149254	0.153846	0.153846	0.153846	0.16129	0.170543	0.152672	0.152672	0.152672	0.149254	0.149254	0.150376	0.142857	0.142857	0.147541	0.147541	0.147541	0.147541	0.147541	0.147541	0.140625	0.140625	0.140625	0.140625	0.151261	0.159292	0.159292	0.159292	0.165138	0.165138	0.165138	0.165138	0.156522	0.156522	0.156522	0.156522	0.172414	0.172414	0.18018	0.18018	0.181818	0.181818	0.14876	0.141732	0.171429	0.245161	0.245161	0.245161	0.236025	0.236025	0.22695	0.22695	0.22695	0.237037	0.237037	0.237037	0.237037	0.24	0.210526	0.205128	0.214876	0.198473	0.203125	0.208	0.205128	0.208	0.208	0.208	0.208	0.203125	0.193548	0.193548	0.193548	0.193548	0.193548	0.186441	0.18018	0.175439	0.18	0.166667	0.163636	0.166667	0.14	0.14	0.12963	0.12963	0.12963	0.13913	0.13913	0.144144	0.144144	0.166667	0.173228	0.173228	0.173228	0.173228	0.162963	0.162963	0.171875	0.171875	0.184874	0.178862	0.178862	0.183333	0.183333	0.176	0.171875	0.184874	0.1875	0.1875	0.188976	0.198198	0.176471	0.176471	0.171429	0.165289	0.165289	0.166667	0.169492	0.166667	0.17094	0.167939	0.161765	0.165414	0.160584	0.186047	0.165289	0.163934	0.186441	0.175439	0.175439	0.175439	0.17094	0.17094	0.17094	0.17094	0.17094	0.17094	0.168067	0.168067	0.15748	0.15748	0.15748	0.20339	0.210526	0.235294	0.247788	0.247788	0.256881	0.263158	0.263158	0.245902	0.212389	0.198198	0.195652	0.220339	0.190476	0.190476	0.194175	0.194175	0.205607	0.218182	0.241611	0.243243	0.237762	0.246575	0.25	0.25	0.243243	0.244898	0.22695	0.228571	0.214286	0.212766	0.201439	0.202899	0.219178	0.223776	0.101266	0.178218	0.144578	0.153846	0.133333	0.134831	0.14433	0.172043	0.176471	0.254902	0.178218	0.237624	0.235294	0.25	0.194175	0.220859	0.227848	0.192593	0.162162	0.162162	0.150538	0.178218	0.173077	0.141414	0.142857	0.151261	0.15	0.152381	0.136364	0.136364	0.176471	0.22807	0.211382	0.237288	0.273504	0.186441	0.201835	0.214286	0.208696	0.226415	0.226415	0.235294	0.252252	0.255319	0.309524	0.243902	0.296296	0.317073	0.322581	0.270833	0.330435	0.317757	0.315789	0.362069	0.34188	0.310345	0.289474	0.283465	0.267717	0.376068	0.448276	0.42623	0.355932	0.355932	0.428571	0.423077	0.444444	0.45045	0.47619	0.509434	0.45614	0.396396	0.393162	0.369231	0.534351	0.37931	0.457627	0.484375	0.432	0.421053	0.537815	0.576271	0.586207	0.616667	0.578512	0.62069	0.678571	0.660714	0.396396	0.298507	0.314961	0.32	0.318584	0.318584	0.290323	0.298246	0.300885	0.327273	0.348624	0.333333	0.333333	0.330097	0.356436	0.388889	0.385321	0.403846	0.371681	0.420168	0.336283	0.345455	0.327273	0.336842	0.351648	0.355556	0.377778	0.361702	0.365591	0.347826	0.351648	0.371134	0.368932	0.368932	0.342342	0.339286	0.34188	0.254545	0.295082	0.292683	0.292683	0.330097	0.330097	0.31068	0.313725	0.336842	0.276596	0.317757	0.26087	0.314815	0.295652	0.293103	0.293103	0.295652	0.295652	0.3	0.297521	0.283333	0.303571	0.330435	0.31746	0.32	0.322581	0.436975	0.438596	0.421053	0.336449	0.336449	0.368932	0.352941	0.333333	0.310345	0.295082	0.274809	0.288	0.253521	0.294574	0.292308	0.231293	0.22973	0.271429	0.262774	0.297521	0.295652	0.306452	0.285714	0.300752	0.206897	0.222222	0.241135	0.241135	0.241135	0.364964	0.321168	0.347305	0.34965	0.344828	0.273381	0.258824	0.254335	0.296774	0.315068	0.379747	0.382166	0.542373	0.482759	0.561404	0.592593	0.530612	0.536082	0.42735	0.361702	0.375	0.424242	0.417391	0.417391	0.407407	0.366972	0.418605	0.409091	0.393162	0.393162	0.362205	0.346457	0.34375	0.337662	0.333333	0.329114	0.315789	0.336	0.336	0.358974	0.316832	0.299065	0.31405	0.311475	0.333333	0.344828	0.327869	0.32	0.32	0.322581	0.33871	0.333333	0.35	0.328125	0.315789	0.315789	0.304	0.304	0.306452	0.292683	0.309091	0.324324	0.336283	0.327273	0.327273	0.373832	0.373832	0.339286	0.339286	0.267857	0.267857	0.375	0.375	0.342342	0.311927	0.321429	0.28	0.285714	0.336842	0.275862	0.304762	0.288288	0.31068	0.333333	0.333333	0.329897	0.333333	0.333333	0.333333	0.315789	0.270833	0.258065	0.282609	0.276596	0.28866	0.282828	0.282828	0.285714	0.257426	0.301887	0.291262	0.291262	0.294118	0.252632	0.207547	0.201835	0.216216	0.218182	0.17284	0.156863	0.16	0.158416	0.153846	0.173077	0.176471	0.185567	0.181818	0.192771	0.190476	0.15	0.114943	0.204545	0.237288	0.214876	0.269231	0.261682	0.283333	0.3125	0.314607	0.172043	0.198198	0.247619	0.303571	0.306306	0.300885	0.298246	0.264463	0.290323	0.270833	0.27957	0.273684	0.268293	0.27907	0.269663	0.30303	0.422018	0.45098	0.433962	0.433962	0.4	0.356436	0.371134	0.295652	0.245614	0.244898	0.242424	0.24	0.231579	0.241758	0.241758	0.244444	0.244444	0.244444	0.244444	0.244444	0.244444	0.244444	0.244444	0.244444	0.244444	0.244444	0.244444	0.247191	0.247191	0.231579	0.222222	0.22449	0.22449	0.22449	0.265306	0.265306	0.23913	0.195652	0.197802	0.26087
972	Kasichelin D		1	1	0	1	0	0	0	1	0	0	0	0	0	0	0	5	Hydroxamate/Hydroxyphenyloxazoline/Phenolate	NRPS	CC1OC(c2cccc(O)c2O)=NC1C(=O)NCCC(=O)NC1CCCN(O)C1=O	aThr/Thr, diOH-Bz, bAla, OH-cOrn	4	1	0	C19H24N4O7	420.417	Actinomyces sp. K17/9	1	0	0	0	1	0	0	0	0	0	0	0	0	0	0	0	Actinomycetota	Orn derivatives			SA+Thr					Bader, Marius, et al. "Genome Mining Leads to the Discovery of Kasichelins A–D, Unusual β-Alanine-and β-Aminoisobutyric Acid-Containing Siderophores from Streptomyces." Journal of Natural Products (2025).	Bader, Marius, et al. "Genome Mining Leads to the Discovery of Kasichelins A–D, Unusual β-Alanine-and β-Aminoisobutyric Acid-Containing Siderophores from Streptomyces." Journal of Natural Products (2025).					19	24	4	7	0	0.791667	4.75	2.71429	0			Ruolin He; Shizheng Tian; Zihao Yang	1	53	3	-2.949	4.73209	0.303571	0.265306	0.304762	0.299065	0.264151	0.277228	0.271845	0.271845	0.285714	0.285714	0.266667	0.266667	0.266667	0.183486	0.183486	0.1875	0.220183	0.213592	0.2	0.2	0.196078	0.186916	0.19802	0.20202	0.20202	0.204082	0.20202	0.206186	0.206186	0.206186	0.206186	0.215054	0.206186	0.24	0.22449	0.22449	0.22449	0.22449	0.22449	0.22449	0.22449	0.22449	0.22449	0.22449	0.22449	0.211538	0.203704	0.203704	0.203704	0.203704	0.203704	0.207547	0.207547	0.213592	0.213592	0.213592	0.213592	0.217822	0.211538	0.222222	0.22	0.22	0.22	0.22	0.22	0.22	0.22	0.22	0.22	0.22	0.22	0.22	0.222222	0.222222	0.222222	0.222222	0.222222	0.222222	0.22449	0.226804	0.22449	0.222222	0.222222	0.222222	0.222222	0.222222	0.222222	0.222222	0.222222	0.22	0.22	0.22	0.226804	0.229167	0.229167	0.222222	0.222222	0.226804	0.226804	0.226804	0.236559	0.236559	0.226804	0.226804	0.226804	0.208333	0.2	0.22	0.242424	0.24	0.22449	0.22	0.22	0.217822	0.215686	0.215686	0.215686	0.215686	0.215686	0.215686	0.209524	0.203704	0.198198	0.203704	0.201835	0.201835	0.201835	0.201835	0.201835	0.201835	0.203704	0.203704	0.203704	0.203704	0.209524	0.209524	0.209524	0.209524	0.209524	0.209524	0.209524	0.209524	0.209524	0.2	0.188679	0.188679	0.20202	0.2	0.208333	0.212766	0.22449	0.181818	0.190476	0.244275	0.269841	0.163636	0.163636	0.163636	0.163636	0.152542	0.142857	0.142857	0.16	0.198198	0.20339	0.208696	0.24	0.266667	0.259259	0.252252	0.230216	0.230216	0.211268	0.211268	0.198473	0.204724	0.248062	0.239437	0.348485	0.352941	0.424242	0.424242	0.48	0.483871	0.451128	0.454545	0.575758	0.571429	0.529915	0.698413	0.857143	1	0.934426	0.527778	0.545455	0.569536	0.605634	0.614379	0.614379	0.594937	0.594937	0.583851	0.583851	0.583851	0.582278	0.582278	0.578616	0.582278	0.611465	0.575	0.45	0.477987	0.503226	0.503226	0.474359	0.496644	0.496644	0.496644	0.496644	0.496644	0.496644	0.609272	0.609272	0.609272	0.585987	0.601307	0.447368	0.453333	0.459459	0.459459	0.469799	0.462585	0.462585	0.462585	0.462585	0.459459	0.459459	0.459459	0.353741	0.353741	0.392157	0.392157	0.402597	0.437086	0.426667	0.4	0.4	0.423077	0.389937	0.3875	0.367089	0.367089	0.384615	0.384615	0.413333	0.413333	0.529801	0.529801	0.539474	0.518987	0.515723	0.496815	0.496815	0.532468	0.532468	0.554839	0.577181	0.567568	0.543046	0.543046	0.477987	0.496732	0.496732	0.554839	0.534161	0.440252	0.392405	0.412903	0.298701	0.302632	0.289474	0.503704	0.539007	0.569231	0.525547	0.589928	0.61157	0.606557	0.564516	0.530303	0.488889	0.5	0.514286	0.527778	0.562963	0.503401	0.432432	0.435374	0.444444	0.517483	0.510949	0.492958	0.532374	0.434783	0.367647	0.388489	0.338235	0.384106	0.362416	0.357616	0.39726	0.328571	0.338462	0.328947	0.379085	0.394737	0.538462	0.616438	0.536232	0.503401	0.452555	0.395062	0.406977	0.419753	0.376471	0.370787	0.382022	0.372881	0.381503	0.368715	0.375	0.357542	0.392157	0.384615	0.387097	0.389937	0.3875	0.376471	0.367816	0.395062	0.363636	0.354839	0.354839	0.365714	0.380952	0.362637	0.377143	0.351648	0.376471	0.409639	0.4	0.377143	0.345238	0.348837	0.354286	0.385542	0.383234	0.367816	0.359551	0.374269	0.369048	0.373494	0.380368	0.380368	0.3875	0.385093	0.372093	0.378698	0.369942	0.372093	0.277108	0.275862	0.265823	0.232258	0.219512	0.240506	0.2375	0.214286	0.227545	0.266667	0.304094	0.302326	0.259887	0.27551	0.269663	0.280899	0.243902	0.229299	0.270588	0.267442	0.265896	0.267442	0.267442	0.258427	0.266667	0.27933	0.275862	0.267442	0.258427	0.244186	0.253012	0.253012	0.260355	0.269939	0.251429	0.252747	0.247191	0.261364	0.375635	0.35	0.352201	0.361111	0.361111	0.363636	0.370861	0.368421	0.368421	0.380952	0.380952	0.380952	0.375	0.432	0.432	0.432	0.424242	0.408759	0.408759	0.397059	0.373333	0.373333	0.405063	0.415584	0.415584	0.452055	0.393701	0.390625	0.409836	0.409836	0.393701	0.333333	0.372093	0.33121	0.344371	0.228188	0.226667	0.213836	0.444444	0.245161	0.208333	0.152778	0.220779	0.22069	0.219178	0.214286	0.220588	0.223881	0.173228	0.173913	0.106061	0.110236	0.112	0.113821	0.126984	0.129032	0.118644	0.118644	0.139535	0.136364	0.134328	0.147059	0.147059	0.141844	0.143885	0.121212	0.121212	0.121212	0.125	0.125	0.125	0.147541	0.15748	0.155039	0.155039	0.155039	0.136364	0.136364	0.137405	0.145161	0.145161	0.15	0.15	0.15	0.15	0.15	0.15	0.142857	0.142857	0.142857	0.142857	0.136752	0.144144	0.144144	0.144144	0.168224	0.168224	0.168224	0.168224	0.159292	0.159292	0.159292	0.159292	0.175439	0.175439	0.183486	0.183486	0.166667	0.166667	0.151261	0.144	0.15534	0.248366	0.248366	0.248366	0.238994	0.238994	0.244604	0.244604	0.244604	0.255639	0.255639	0.255639	0.255639	0.211382	0.178571	0.191304	0.201681	0.20155	0.190476	0.195122	0.173913	0.195122	0.195122	0.195122	0.195122	0.190476	0.196721	0.196721	0.196721	0.222222	0.222222	0.189655	0.12844	0.142857	0.142857	0.132075	0.148148	0.150943	0.142857	0.142857	0.132075	0.132075	0.132075	0.141593	0.141593	0.146789	0.146789	0.184615	0.192	0.192	0.192	0.192	0.180451	0.180451	0.174603	0.174603	0.188034	0.181818	0.181818	0.186441	0.186441	0.178862	0.174603	0.188034	0.206349	0.206349	0.208	0.238532	0.2	0.2	0.194175	0.168067	0.168067	0.169492	0.172414	0.169492	0.173913	0.170543	0.164179	0.167939	0.162963	0.204724	0.184874	0.183333	0.206897	0.196429	0.196429	0.196429	0.191304	0.191304	0.191304	0.191304	0.191304	0.191304	0.188034	0.188034	0.176	0.176	0.176	0.189655	0.232143	0.273504	0.216216	0.216216	0.224299	0.232143	0.232143	0.216667	0.18018	0.165138	0.2	0.241379	0.194175	0.194175	0.19802	0.19802	0.209524	0.222222	0.244898	0.246575	0.241135	0.236111	0.213333	0.213333	0.205479	0.206897	0.215827	0.217391	0.202899	0.201439	0.175182	0.176471	0.194444	0.198582	0.103896	0.161616	0.148148	0.157303	0.136364	0.137931	0.126316	0.153846	0.18	0.24	0.181818	0.242424	0.24	0.215686	0.19802	0.248447	0.217949	0.180451	0.146789	0.146789	0.131868	0.181818	0.176471	0.164948	0.166667	0.153846	0.152542	0.15534	0.186047	0.186047	0.2	0.232143	0.231405	0.224138	0.243478	0.241379	0.242991	0.254545	0.247788	0.269231	0.269231	0.273504	0.293578	0.282609	0.317073	0.25	0.303797	0.325	0.32967	0.234043	0.300885	0.285714	0.357143	0.385965	0.347826	0.280702	0.306667	0.272	0.256	0.382609	0.45614	0.433333	0.362069	0.362069	0.4375	0.470588	0.452174	0.458716	0.485437	0.461538	0.428571	0.477064	0.417391	0.359375	0.527132	0.385965	0.448276	0.47619	0.455285	0.446429	0.564103	0.603448	0.614035	0.661017	0.621849	0.666667	0.727273	0.709091	0.422018	0.30303	0.32	0.325203	0.324324	0.324324	0.295082	0.303571	0.306306	0.333333	0.336449	0.339623	0.34	0.336634	0.343434	0.358491	0.35514	0.372549	0.342342	0.393162	0.324324	0.333333	0.351852	0.365591	0.382022	0.386364	0.409091	0.391304	0.395604	0.355556	0.359551	0.336842	0.356436	0.356436	0.330275	0.327273	0.330435	0.240741	0.283333	0.280992	0.280992	0.316832	0.316832	0.29703	0.3	0.322581	0.26087	0.32381	0.230088	0.283019	0.265487	0.263158	0.263158	0.265487	0.265487	0.288136	0.285714	0.254237	0.272727	0.283186	0.290323	0.292683	0.295082	0.42735	0.410714	0.375	0.32381	0.32381	0.356436	0.34	0.34	0.298246	0.3	0.325581	0.276423	0.257143	0.283465	0.28125	0.22069	0.260274	0.275362	0.266667	0.285714	0.265487	0.262295	0.258065	0.274809	0.175439	0.225806	0.201439	0.201439	0.201439	0.340741	0.325926	0.339394	0.326241	0.321678	0.248175	0.25	0.245614	0.326797	0.347222	0.474359	0.412903	0.551724	0.491228	0.607143	0.641509	0.541667	0.547368	0.434783	0.369565	0.382979	0.43299	0.40708	0.40708	0.377358	0.336449	0.393701	0.4	0.382609	0.382609	0.352	0.336	0.333333	0.302632	0.298701	0.294872	0.290076	0.308943	0.308943	0.365217	0.30303	0.285714	0.302521	0.3	0.322034	0.333333	0.316667	0.308943	0.308943	0.311475	0.327869	0.322034	0.338983	0.333333	0.303571	0.303571	0.292683	0.292683	0.295082	0.280992	0.314815	0.330275	0.342342	0.333333	0.333333	0.361905	0.361905	0.345455	0.345455	0.272727	0.272727	0.363636	0.363636	0.348624	0.317757	0.327273	0.285714	0.291262	0.344086	0.280702	0.31068	0.293578	0.316832	0.340426	0.340426	0.336842	0.339623	0.340426	0.340426	0.301075	0.276596	0.263736	0.288889	0.282609	0.294737	0.28866	0.28866	0.291667	0.262626	0.326923	0.29703	0.29703	0.3	0.258065	0.211538	0.205607	0.220183	0.222222	0.177215	0.16	0.163265	0.161616	0.156863	0.196078	0.18	0.189474	0.186047	0.197531	0.195122	0.153846	0.117647	0.209302	0.224138	0.218487	0.27451	0.266667	0.271186	0.319149	0.321839	0.175824	0.165138	0.194175	0.272727	0.275229	0.27027	0.267857	0.235294	0.262295	0.212766	0.21978	0.236559	0.225	0.238095	0.229885	0.28866	0.504673	0.46	0.442308	0.442308	0.40708	0.363636	0.378947	0.283186	0.25	0.25	0.247423	0.244898	0.258065	0.247191	0.247191	0.25	0.25	0.25	0.25	0.25	0.25	0.25	0.25	0.25	0.25	0.25	0.25	0.252874	0.252874	0.236559	0.226804	0.229167	0.229167	0.229167	0.270833	0.270833	0.244444	0.2	0.202247	0.266667
970	Kasichelin B		1	1	0	0	0	0	0	1	0	0	0	0	0	0	0	4	Hydroxamate/Hydroxyphenyloxazoline	NRPS	CC1OC(c2ccccc2O)=NC1C(=O)NCCC(=O)NC1CCCN(O)C1=O	aThr/Thr, SA, bAla, OH-cOrn	4	1	0	C19H24N4O6	404.418	Actinomyces sp. K17/9	1	0	0	0	1	0	0	0	0	0	0	0	0	0	0	0	Actinomycetota	Orn derivatives			SA+Thr					Bader, Marius, et al. "Genome Mining Leads to the Discovery of Kasichelins A–D, Unusual β-Alanine-and β-Aminoisobutyric Acid-Containing Siderophores from Streptomyces." Journal of Natural Products (2025).	Bader, Marius, et al. "Genome Mining Leads to the Discovery of Kasichelins A–D, Unusual β-Alanine-and β-Aminoisobutyric Acid-Containing Siderophores from Streptomyces." Journal of Natural Products (2025).					19	24	4	6	0	0.791667	4.75	3.16667	0			Ruolin He; Shizheng Tian; Zihao Yang	1	53	4	-2.883	4.81013	0.327273	0.291667	0.330097	0.32381	0.288462	0.30303	0.29703	0.29703	0.31068	0.31068	0.291262	0.291262	0.291262	0.186916	0.186916	0.191489	0.224299	0.217822	0.204082	0.204082	0.2	0.190476	0.20202	0.206186	0.206186	0.208333	0.206186	0.210526	0.210526	0.210526	0.210526	0.21978	0.210526	0.244898	0.229167	0.229167	0.229167	0.229167	0.229167	0.229167	0.229167	0.229167	0.229167	0.229167	0.229167	0.215686	0.207547	0.207547	0.207547	0.207547	0.207547	0.211538	0.211538	0.217822	0.217822	0.217822	0.217822	0.222222	0.215686	0.226804	0.22449	0.22449	0.22449	0.22449	0.22449	0.22449	0.22449	0.22449	0.22449	0.22449	0.22449	0.22449	0.226804	0.226804	0.226804	0.226804	0.226804	0.226804	0.229167	0.231579	0.229167	0.226804	0.226804	0.226804	0.226804	0.226804	0.226804	0.226804	0.226804	0.22449	0.22449	0.22449	0.231579	0.234043	0.234043	0.226804	0.226804	0.231579	0.231579	0.231579	0.241758	0.241758	0.231579	0.231579	0.231579	0.212766	0.204082	0.22449	0.247423	0.244898	0.229167	0.22449	0.22449	0.222222	0.22	0.22	0.22	0.22	0.22	0.22	0.213592	0.207547	0.201835	0.207547	0.205607	0.205607	0.205607	0.205607	0.205607	0.205607	0.207547	0.207547	0.207547	0.207547	0.213592	0.213592	0.213592	0.213592	0.213592	0.213592	0.213592	0.213592	0.213592	0.20339	0.192308	0.192308	0.206186	0.204082	0.212766	0.217391	0.229167	0.185185	0.194175	0.248062	0.274194	0.166667	0.166667	0.166667	0.166667	0.155172	0.145455	0.145455	0.163265	0.220183	0.224138	0.230088	0.265306	0.271845	0.264151	0.256881	0.233577	0.233577	0.228571	0.228571	0.20155	0.208	0.267717	0.242857	0.338462	0.343284	0.476923	0.476923	0.422764	0.42623	0.396947	0.4	0.507692	0.503817	0.591304	0.758065	0.790323	0.934426	1	0.577465	0.595745	0.61745	0.657143	0.662252	0.662252	0.641026	0.641026	0.628931	0.628931	0.628931	0.628205	0.628205	0.624204	0.628205	0.658065	0.56962	0.455696	0.484076	0.54902	0.54902	0.519481	0.544218	0.544218	0.544218	0.544218	0.544218	0.544218	0.657718	0.657718	0.657718	0.632258	0.649007	0.48	0.486486	0.493151	0.493151	0.503401	0.496552	0.496552	0.496552	0.496552	0.493151	0.493151	0.493151	0.386207	0.386207	0.437086	0.437086	0.447368	0.483221	0.472973	0.444444	0.444444	0.467532	0.433121	0.43038	0.410256	0.410256	0.428571	0.428571	0.459459	0.459459	0.577181	0.577181	0.586667	0.564103	0.56051	0.541935	0.541935	0.578947	0.578947	0.601307	0.62585	0.616438	0.590604	0.590604	0.522293	0.543046	0.543046	0.496732	0.477987	0.458599	0.410256	0.431373	0.315789	0.32	0.306667	0.496241	0.503597	0.53125	0.488889	0.554745	0.571429	0.566667	0.52459	0.492308	0.451128	0.462687	0.478261	0.549296	0.586466	0.468966	0.424658	0.427586	0.43662	0.48227	0.533333	0.514286	0.554745	0.455882	0.38806	0.408759	0.358209	0.389262	0.380952	0.389262	0.444444	0.362319	0.390625	0.373333	0.423841	0.44	0.571429	0.666667	0.588235	0.551724	0.474074	0.3875	0.411765	0.425	0.380952	0.375	0.386364	0.377143	0.385965	0.372881	0.37931	0.361582	0.397351	0.38961	0.392157	0.394904	0.392405	0.380952	0.372093	0.4	0.367816	0.358696	0.358696	0.369942	0.385542	0.366667	0.381503	0.355556	0.380952	0.402439	0.392405	0.369942	0.349398	0.352941	0.358382	0.390244	0.387879	0.372093	0.363636	0.378698	0.373494	0.378049	0.385093	0.385093	0.392405	0.389937	0.376471	0.383234	0.374269	0.376471	0.280488	0.27907	0.269231	0.235294	0.222222	0.24359	0.240506	0.216867	0.230303	0.27027	0.307692	0.305882	0.262857	0.278351	0.272727	0.284091	0.246914	0.232258	0.27381	0.270588	0.269006	0.270588	0.270588	0.261364	0.269663	0.282486	0.27907	0.270588	0.261364	0.247059	0.256098	0.256098	0.263473	0.273292	0.254335	0.255556	0.25	0.264368	0.358974	0.35443	0.356688	0.366197	0.366197	0.368794	0.375839	0.373333	0.373333	0.386207	0.386207	0.386207	0.380282	0.439024	0.439024	0.439024	0.430769	0.414815	0.414815	0.402985	0.378378	0.378378	0.423077	0.434211	0.434211	0.458333	0.4	0.396825	0.416667	0.416667	0.4	0.338983	0.377953	0.335484	0.348993	0.231293	0.22973	0.216561	0.45	0.248366	0.225352	0.15493	0.223684	0.223776	0.222222	0.217391	0.223881	0.227273	0.192	0.191176	0.107692	0.112	0.113821	0.115702	0.129032	0.131148	0.12069	0.12069	0.141732	0.138462	0.136364	0.149254	0.149254	0.143885	0.145985	0.123077	0.123077	0.123077	0.126984	0.126984	0.126984	0.15	0.16	0.15748	0.15748	0.15748	0.138462	0.138462	0.139535	0.147541	0.147541	0.152542	0.152542	0.152542	0.152542	0.152542	0.152542	0.145161	0.145161	0.145161	0.145161	0.13913	0.146789	0.146789	0.146789	0.171429	0.171429	0.171429	0.171429	0.162162	0.162162	0.162162	0.162162	0.178571	0.178571	0.186916	0.186916	0.169811	0.169811	0.153846	0.146341	0.158416	0.251656	0.251656	0.251656	0.242038	0.242038	0.248175	0.248175	0.248175	0.259542	0.259542	0.259542	0.259542	0.214876	0.181818	0.19469	0.205128	0.204724	0.193548	0.198347	0.176991	0.198347	0.198347	0.198347	0.198347	0.193548	0.2	0.2	0.2	0.225166	0.225166	0.192982	0.130841	0.145455	0.145833	0.134615	0.150943	0.153846	0.145833	0.145833	0.134615	0.134615	0.134615	0.144144	0.144144	0.149533	0.149533	0.1875	0.195122	0.195122	0.195122	0.195122	0.183206	0.183206	0.177419	0.177419	0.191304	0.184874	0.184874	0.189655	0.189655	0.181818	0.177419	0.191304	0.209677	0.209677	0.211382	0.242991	0.204082	0.204082	0.19802	0.17094	0.17094	0.172414	0.175439	0.172414	0.176991	0.173228	0.166667	0.170543	0.165414	0.208	0.188034	0.186441	0.210526	0.2	0.2	0.2	0.19469	0.19469	0.19469	0.19469	0.19469	0.19469	0.191304	0.191304	0.178862	0.178862	0.178862	0.192982	0.236364	0.278261	0.238532	0.238532	0.247619	0.254545	0.254545	0.237288	0.183486	0.168224	0.204545	0.245614	0.19802	0.19802	0.20202	0.20202	0.213592	0.226415	0.248276	0.25	0.244604	0.239437	0.216216	0.216216	0.208333	0.20979	0.218978	0.220588	0.205882	0.20438	0.177778	0.179104	0.197183	0.201439	0.106667	0.164948	0.151899	0.16092	0.139535	0.141176	0.129032	0.157303	0.183673	0.244898	0.185567	0.247423	0.244898	0.22	0.20202	0.251572	0.220779	0.183206	0.149533	0.149533	0.134831	0.185567	0.18	0.168421	0.170213	0.156522	0.155172	0.158416	0.190476	0.190476	0.204082	0.236364	0.235294	0.22807	0.247788	0.245614	0.247619	0.259259	0.252252	0.27451	0.27451	0.243478	0.261682	0.288889	0.25	0.282051	0.285714	0.25641	0.359551	0.26087	0.324324	0.31068	0.345455	0.375	0.353982	0.285714	0.27027	0.276423	0.260163	0.40708	0.410714	0.355932	0.315789	0.315789	0.382979	0.42	0.40708	0.429907	0.435644	0.411765	0.381818	0.429907	0.371681	0.380952	0.582677	0.446429	0.385965	0.419355	0.396694	0.454545	0.573913	0.526316	0.535714	0.586207	0.632479	0.678571	0.648148	0.62963	0.35514	0.276923	0.276423	0.297521	0.275229	0.275229	0.266667	0.254545	0.275229	0.283019	0.285714	0.288462	0.285714	0.282828	0.28866	0.307692	0.304762	0.32	0.293578	0.347826	0.293578	0.283019	0.301887	0.307692	0.321839	0.325581	0.348837	0.333333	0.337079	0.295455	0.298851	0.27957	0.30303	0.30303	0.280374	0.277778	0.283186	0.226415	0.237288	0.235294	0.235294	0.262626	0.262626	0.242424	0.244898	0.263736	0.288889	0.349515	0.198198	0.230769	0.216216	0.214286	0.214286	0.216216	0.216216	0.241379	0.239316	0.206897	0.222222	0.234234	0.245902	0.247934	0.25	0.382609	0.363636	0.327273	0.271845	0.271845	0.30303	0.285714	0.285714	0.267857	0.271186	0.299213	0.247934	0.217391	0.24	0.238095	0.237762	0.277778	0.235294	0.225564	0.239316	0.216216	0.216667	0.213115	0.248062	0.160714	0.213115	0.218978	0.218978	0.218978	0.345865	0.360902	0.368098	0.374101	0.368794	0.266667	0.240964	0.236686	0.291391	0.309859	0.519481	0.457516	0.473684	0.553571	0.672727	0.711538	0.617021	0.623656	0.495575	0.444444	0.456522	0.505263	0.468468	0.468468	0.442308	0.380952	0.416	0.453125	0.442478	0.442478	0.390244	0.373984	0.370968	0.28	0.276316	0.272727	0.27907	0.297521	0.297521	0.300885	0.350515	0.330097	0.34188	0.338983	0.362069	0.375	0.355932	0.347107	0.347107	0.35	0.366667	0.362069	0.37931	0.370968	0.345455	0.345455	0.330579	0.330579	0.333333	0.319328	0.358491	0.373832	0.385321	0.377358	0.377358	0.407767	0.407767	0.388889	0.388889	0.296296	0.296296	0.407407	0.407407	0.392523	0.361905	0.37037	0.333333	0.336634	0.395604	0.321429	0.356436	0.336449	0.363636	0.391304	0.391304	0.387097	0.384615	0.391304	0.391304	0.351648	0.326087	0.314607	0.340909	0.333333	0.344086	0.336842	0.273684	0.276596	0.268041	0.333333	0.30303	0.30303	0.306122	0.285714	0.254902	0.247619	0.242991	0.245283	0.155844	0.163265	0.166667	0.164948	0.16	0.2	0.183673	0.193548	0.190476	0.202532	0.2	0.157895	0.120482	0.214286	0.210526	0.205128	0.28	0.271845	0.258621	0.347826	0.352941	0.179775	0.168224	0.19802	0.259259	0.261682	0.256881	0.254545	0.222222	0.25	0.217391	0.224719	0.241758	0.230769	0.243902	0.235294	0.294737	0.514286	0.469388	0.45098	0.45098	0.414414	0.371134	0.387097	0.288288	0.254545	0.255319	0.252632	0.25	0.263736	0.252874	0.252874	0.255814	0.255814	0.255814	0.255814	0.255814	0.255814	0.255814	0.255814	0.255814	0.255814	0.255814	0.255814	0.258824	0.258824	0.241758	0.231579	0.234043	0.234043	0.234043	0.276596	0.276596	0.25	0.204545	0.206897	0.25
641	Madurastatin D2		1	2	0	0	0	0	0	1	0	0	0	0	0	0	0	6	Hydroxamate/Hydroxyphenyloxazoline	NRPS	CN1[C@H](CCCN(O)C(=O)CCNC(=O)CNC(=O)[C@@H]2COC(c3ccccc3O)=N2)C(=O)N([C@@H]2CCCN(O)C2=O)C1(C)C	Ser, SA, X0, NMe-OH-Orn, bAla, Gly	6	0.733333	1	C29H41N7O9	631.679	Actinomadura sp. WMMA-1423	1	0	0	0	1	0	0	0	0	0	0	0	0	0	0	0	Actinomycetota	Orn derivatives			SA+Ser					Yan, Jia-Xuan et al. “Madurastatin D1 and D2, Oxazoline Containing Siderophores Isolated from an Actinomadura sp.” Organic letters vol. 21,16 (2019): 6275-6279. doi:10.1021/acs.orglett.9b02159; Yan, Jia-Xuan, et al. "Madurastatin D1 and D2, oxazoline containing siderophores isolated from an Actinomadura sp." Organic letters 21.16 (2019): 6275-6279.	Yan, Jia-Xuan, et al. "Madurastatin D1 and D2, oxazoline containing siderophores isolated from an Actinomadura sp." Organic letters 21.16 (2019): 6275-6279.; Yan, Jia-Xuan, et al. "Madurastatin D1 and D2, oxazoline containing siderophores isolated from an Actinomadura sp." Organic letters 21.16 (2019): 6275-6279.					29	41	7	9	0	0.707317	4.14286	3.22222	0			Ruolin He	1	33	2	-2.741	3.99639	0.424242	0.355932	0.384	0.393701	0.380952	0.380165	0.390244	0.406504	0.4	0.4	0.384	0.384	0.384	0.294574	0.294574	0.310345	0.310078	0.341463	0.333333	0.316667	0.311475	0.314961	0.31405	0.319328	0.319328	0.322034	0.319328	0.324786	0.324786	0.324786	0.324786	0.336283	0.324786	0.333333	0.338983	0.338983	0.338983	0.338983	0.338983	0.338983	0.338983	0.338983	0.338983	0.338983	0.338983	0.322581	0.3125	0.3125	0.3125	0.3125	0.3125	0.31746	0.31746	0.325203	0.325203	0.325203	0.325203	0.330579	0.322581	0.336134	0.333333	0.333333	0.333333	0.333333	0.333333	0.333333	0.333333	0.333333	0.333333	0.333333	0.333333	0.333333	0.336134	0.336134	0.336134	0.336134	0.336134	0.336134	0.338983	0.34188	0.338983	0.336134	0.336134	0.336134	0.336134	0.336134	0.336134	0.336134	0.336134	0.333333	0.333333	0.333333	0.34188	0.344828	0.344828	0.336134	0.336134	0.34188	0.34188	0.34188	0.353982	0.353982	0.34188	0.34188	0.34188	0.327586	0.316667	0.333333	0.336134	0.316667	0.322034	0.333333	0.333333	0.330579	0.327869	0.327869	0.327869	0.327869	0.327869	0.327869	0.32	0.34375	0.320611	0.3125	0.325581	0.325581	0.325581	0.325581	0.325581	0.325581	0.328125	0.328125	0.328125	0.328125	0.352	0.32	0.32	0.32	0.32	0.32	0.32	0.32	0.32	0.314286	0.253968	0.253968	0.268908	0.266667	0.275862	0.280702	0.271186	0.261538	0.272	0.317881	0.369863	0.261538	0.261538	0.261538	0.261538	0.26087	0.212121	0.212121	0.216667	0.259542	0.26087	0.266667	0.35	0.352	0.34375	0.335878	0.314465	0.314465	0.296296	0.296296	0.291391	0.29932	0.348993	0.358025	0.407895	0.435897	0.631579	0.631579	0.524138	0.527778	0.496732	0.5	0.381579	0.392157	0.437956	0.506849	0.465753	0.527778	0.577465	1	0.871166	0.736842	0.777778	0.508671	0.508671	0.460674	0.460674	0.464088	0.464088	0.464088	0.460674	0.460674	0.480447	0.460674	0.474576	0.411111	0.477778	0.49162	0.56	0.56	0.545455	0.544379	0.544379	0.544379	0.544379	0.544379	0.544379	0.45614	0.45614	0.45614	0.463277	0.462428	0.418605	0.411765	0.464286	0.464286	0.485207	0.443114	0.443114	0.443114	0.443114	0.428571	0.428571	0.428571	0.371257	0.371257	0.462428	0.462428	0.45977	0.538012	0.541176	0.491429	0.491429	0.488636	0.413408	0.422222	0.41573	0.41573	0.386364	0.386364	0.411765	0.411765	0.491228	0.491228	0.488372	0.460674	0.469274	0.463277	0.463277	0.54023	0.54023	0.537143	0.568047	0.571429	0.608187	0.608187	0.536313	0.531792	0.531792	0.491429	0.497238	0.402235	0.359551	0.342857	0.264368	0.267442	0.255814	0.374194	0.397516	0.413333	0.44586	0.427673	0.439716	0.43662	0.388889	0.368421	0.387097	0.410256	0.4125	0.426829	0.451613	0.431138	0.392857	0.443114	0.45122	0.490798	0.509554	0.493827	0.515723	0.607595	0.448718	0.515723	0.346154	0.444444	0.449704	0.45614	0.506024	0.45	0.48	0.511628	0.49711	0.523256	0.568182	0.614458	0.582278	0.51497	0.356688	0.307692	0.34375	0.32967	0.305263	0.30303	0.30303	0.304569	0.310881	0.321608	0.326531	0.311558	0.312139	0.306818	0.308571	0.312849	0.311111	0.336842	0.329897	0.32967	0.306122	0.330097	0.339806	0.328205	0.308511	0.316832	0.328205	0.326733	0.347368	0.344086	0.344444	0.358974	0.351064	0.322917	0.328205	0.376344	0.374332	0.360825	0.353535	0.366492	0.340426	0.344086	0.349727	0.349727	0.344444	0.342541	0.354167	0.359788	0.341969	0.322917	0.365591	0.340206	0.348315	0.274286	0.271739	0.303371	0.311111	0.297872	0.26738	0.247059	0.240838	0.239583	0.213198	0.305556	0.30303	0.30303	0.282609	0.259887	0.263158	0.260417	0.259067	0.260417	0.28125	0.272727	0.3	0.301508	0.28866	0.28125	0.272727	0.25	0.258065	0.258065	0.26455	0.273224	0.266667	0.267327	0.262626	0.295918	0.35023	0.333333	0.346369	0.341463	0.341463	0.343558	0.327485	0.348837	0.348837	0.335329	0.335329	0.335329	0.365854	0.331034	0.331034	0.331034	0.355263	0.356688	0.356688	0.333333	0.294118	0.294118	0.337079	0.344828	0.344828	0.445783	0.340136	0.337838	0.352113	0.352113	0.353741	0.342857	0.389262	0.293785	0.304094	0.248521	0.247059	0.234637	0.373626	0.262857	0.280488	0.207317	0.241379	0.242424	0.240964	0.275	0.282051	0.285714	0.231293	0.240506	0.157895	0.163265	0.165517	0.167832	0.178082	0.180556	0.173913	0.173913	0.228188	0.223684	0.220779	0.192308	0.192308	0.21118	0.201258	0.197368	0.197368	0.197368	0.202703	0.202703	0.202703	0.225352	0.272109	0.255034	0.255034	0.255034	0.223684	0.223684	0.225166	0.208333	0.208333	0.214286	0.214286	0.214286	0.214286	0.214286	0.214286	0.232877	0.232877	0.232877	0.232877	0.218978	0.198473	0.198473	0.198473	0.220472	0.220472	0.220472	0.220472	0.240602	0.240602	0.240602	0.240602	0.268657	0.268657	0.263566	0.263566	0.21875	0.21875	0.201439	0.22069	0.276423	0.289017	0.289017	0.289017	0.301676	0.301676	0.27673	0.27673	0.27673	0.261438	0.261438	0.261438	0.261438	0.251748	0.272727	0.281481	0.28777	0.268456	0.273973	0.27972	0.266667	0.265734	0.265734	0.265734	0.265734	0.260274	0.267606	0.267606	0.267606	0.254335	0.254335	0.308824	0.20155	0.19697	0.20339	0.190476	0.203125	0.206349	0.20339	0.20339	0.190476	0.190476	0.190476	0.210526	0.210526	0.217054	0.217054	0.28	0.262069	0.262069	0.262069	0.262069	0.248366	0.248366	0.260274	0.260274	0.277372	0.269504	0.269504	0.275362	0.275362	0.265734	0.260274	0.262774	0.287671	0.287671	0.275862	0.310078	0.283333	0.283333	0.276423	0.244604	0.244604	0.246377	0.25	0.246377	0.251852	0.241611	0.233766	0.238411	0.232258	0.258503	0.258993	0.257143	0.264706	0.272727	0.272727	0.272727	0.266667	0.266667	0.266667	0.266667	0.266667	0.266667	0.262774	0.262774	0.275862	0.275862	0.275862	0.264706	0.333333	0.364964	0.305344	0.305344	0.314961	0.30303	0.30303	0.314286	0.244275	0.248062	0.290909	0.294118	0.276423	0.276423	0.280992	0.280992	0.272	0.3125	0.311377	0.289157	0.298137	0.243902	0.282353	0.282353	0.289157	0.290909	0.289308	0.291139	0.240506	0.238994	0.216561	0.217949	0.243902	0.248447	0.0824742	0.134454	0.138614	0.146789	0.12963	0.130841	0.121739	0.144144	0.166667	0.2	0.184874	0.218487	0.216667	0.196721	0.214876	0.254144	0.227273	0.222222	0.186047	0.186047	0.18018	0.201681	0.196721	0.17094	0.172414	0.20438	0.202899	0.211382	0.188679	0.188679	0.183333	0.257576	0.255319	0.220588	0.237037	0.279412	0.283465	0.292308	0.285714	0.241935	0.241935	0.218978	0.232558	0.232143	0.196078	0.22	0.222222	0.2	0.252252	0.210526	0.270677	0.256	0.287879	0.313433	0.296296	0.253731	0.258824	0.275862	0.262069	0.311111	0.298507	0.257143	0.264706	0.264706	0.310345	0.360656	0.311111	0.325581	0.325203	0.274194	0.272727	0.341085	0.311111	0.324324	0.389262	0.492537	0.426471	0.452055	0.461538	0.515152	0.423358	0.382353	0.38806	0.391304	0.431655	0.402985	0.369231	0.369231	0.341085	0.276316	0.262069	0.27972	0.244275	0.244275	0.239437	0.227273	0.244275	0.25	0.251969	0.253968	0.25	0.247934	0.252101	0.253968	0.267717	0.278689	0.259542	0.306569	0.320611	0.3125	0.265625	0.265487	0.275229	0.277778	0.277778	0.267857	0.27027	0.236364	0.256881	0.243478	0.297521	0.297521	0.27907	0.276923	0.281481	0.1875	0.2	0.198582	0.198582	0.214876	0.214876	0.198347	0.2	0.212389	0.232143	0.288	0.180451	0.206349	0.195489	0.19403	0.19403	0.195489	0.195489	0.217391	0.215827	0.202899	0.215385	0.240602	0.236111	0.237762	0.239437	0.277372	0.257576	0.287879	0.24	0.24	0.247934	0.25	0.25	0.238806	0.3	0.281879	0.237762	0.25	0.326531	0.324324	0.290909	0.289157	0.253165	0.245161	0.258993	0.240602	0.253521	0.236111	0.264901	0.19403	0.222222	0.251572	0.251572	0.251572	0.464516	0.322581	0.345946	0.385093	0.343558	0.242038	0.212766	0.219895	0.277457	0.329268	0.568182	0.582857	0.338235	0.402985	0.409091	0.412698	0.362069	0.382609	0.37037	0.410714	0.473684	0.495726	0.451128	0.451128	0.412698	0.314961	0.340136	0.373333	0.444444	0.444444	0.386207	0.386207	0.383562	0.348837	0.344828	0.340909	0.278146	0.265734	0.265734	0.325926	0.302521	0.288	0.316547	0.314286	0.333333	0.328358	0.314286	0.335664	0.335664	0.338028	0.309859	0.318841	0.318841	0.342466	0.287879	0.30303	0.335664	0.321678	0.323944	0.297872	0.328125	0.372093	0.396947	0.375	0.375	0.336	0.336	0.384615	0.384615	0.307692	0.307692	0.369231	0.369231	0.341085	0.314961	0.307692	0.288136	0.276423	0.300885	0.313433	0.308943	0.310078	0.31405	0.333333	0.333333	0.330435	0.31746	0.333333	0.333333	0.265487	0.263158	0.252252	0.272727	0.267857	0.278261	0.273504	0.239316	0.224138	0.268908	0.306452	0.297521	0.297521	0.3	0.247788	0.209677	0.204724	0.20155	0.203125	0.121212	0.133333	0.135593	0.134454	0.131148	0.163934	0.15	0.156522	0.150943	0.158416	0.156863	0.122449	0.0952381	0.169811	0.205882	0.215827	0.229508	0.24	0.26087	0.315789	0.280374	0.198198	0.186047	0.178862	0.2	0.20155	0.198473	0.19697	0.201439	0.211268	0.175439	0.18018	0.212389	0.2	0.192308	0.205607	0.273504	0.330709	0.316667	0.322581	0.322581	0.300752	0.302521	0.295652	0.225564	0.212121	0.241379	0.205128	0.20339	0.212389	0.201835	0.201835	0.203704	0.203704	0.203704	0.203704	0.203704	0.203704	0.203704	0.203704	0.203704	0.203704	0.203704	0.203704	0.205607	0.205607	0.19469	0.188034	0.189655	0.189655	0.189655	0.206897	0.206897	0.181818	0.163636	0.165138	0.2
640	Madurastatin D1		1	2	0	0	0	0	0	1	0	0	0	0	0	0	0	6	Hydroxamate/Hydroxyphenyloxazoline	NRPS	C[C@@H]1N(C)[C@H](CCCN(O)C(=O)CCNC(=O)CNC(=O)[C@@H]2COC(c3ccccc3O)=N2)C(=O)N1[C@@H]1CCCN(O)C1=O	NMe-OH-Orn, X0, bAla, Gly, Ser, SA	6	0.75	1	C28H39N7O9	617.652	Actinomadura sp. WMMA-1423	1	0	0	0	1	0	0	0	0	0	0	0	0	0	0	0	Actinomycetota	Orn derivatives			SA+Ser					Yan, Jia-Xuan et al. “Madurastatin D1 and D2, Oxazoline Containing Siderophores Isolated from an Actinomadura sp.” Organic letters vol. 21,16 (2019): 6275-6279. doi:10.1021/acs.orglett.9b02159; Yan, Jia-Xuan, et al. "Madurastatin D1 and D2, oxazoline containing siderophores isolated from an Actinomadura sp." Organic letters 21.16 (2019): 6275-6279.	Yan, Jia-Xuan, et al. "Madurastatin D1 and D2, oxazoline containing siderophores isolated from an Actinomadura sp." Organic letters 21.16 (2019): 6275-6279.; Yan, Jia-Xuan, et al. "Madurastatin D1 and D2, oxazoline containing siderophores isolated from an Actinomadura sp." Organic letters 21.16 (2019): 6275-6279.					28	39	7	9	0	0.717949	4	3.11111	0			Ruolin He	1	33	1	-2.622	4.03332	0.427481	0.358974	0.387097	0.396825	0.384	0.383333	0.393443	0.393443	0.403226	0.403226	0.387097	0.387097	0.387097	0.3125	0.3125	0.313043	0.3125	0.344262	0.352941	0.319328	0.31405	0.31746	0.316667	0.322034	0.322034	0.324786	0.322034	0.327586	0.327586	0.327586	0.327586	0.339286	0.327586	0.336134	0.34188	0.34188	0.34188	0.34188	0.34188	0.34188	0.34188	0.34188	0.34188	0.34188	0.34188	0.341463	0.330709	0.330709	0.330709	0.330709	0.330709	0.336	0.336	0.344262	0.344262	0.344262	0.344262	0.35	0.341463	0.338983	0.336134	0.336134	0.336134	0.336134	0.336134	0.336134	0.336134	0.336134	0.336134	0.336134	0.336134	0.336134	0.338983	0.338983	0.338983	0.338983	0.338983	0.338983	0.34188	0.344828	0.34188	0.338983	0.338983	0.338983	0.338983	0.338983	0.338983	0.338983	0.338983	0.336134	0.336134	0.336134	0.344828	0.347826	0.347826	0.338983	0.338983	0.344828	0.344828	0.344828	0.357143	0.357143	0.344828	0.344828	0.344828	0.330435	0.319328	0.336134	0.338983	0.336134	0.34188	0.352941	0.352941	0.35	0.347107	0.347107	0.347107	0.347107	0.347107	0.347107	0.33871	0.362205	0.338462	0.314961	0.328125	0.328125	0.328125	0.328125	0.328125	0.328125	0.330709	0.330709	0.330709	0.330709	0.354839	0.322581	0.322581	0.322581	0.322581	0.322581	0.322581	0.322581	0.322581	0.316547	0.256	0.256	0.271186	0.268908	0.278261	0.283186	0.273504	0.263566	0.274194	0.32	0.372414	0.294574	0.294574	0.294574	0.294574	0.291971	0.244275	0.244275	0.252101	0.292308	0.291971	0.298507	0.352941	0.33871	0.330709	0.323077	0.329114	0.329114	0.310559	0.310559	0.293333	0.30137	0.351351	0.335404	0.410596	0.425806	0.635762	0.635762	0.541667	0.545455	0.513158	0.516556	0.410596	0.434211	0.470588	0.524138	0.496552	0.545455	0.595745	0.871166	1	0.752941	0.795031	0.534884	0.534884	0.485876	0.485876	0.488889	0.488889	0.488889	0.485876	0.485876	0.505618	0.485876	0.5	0.435754	0.49162	0.505618	0.574713	0.574713	0.56	0.559524	0.559524	0.559524	0.559524	0.559524	0.559524	0.482353	0.482353	0.482353	0.488636	0.488372	0.432749	0.426036	0.467066	0.467066	0.488095	0.445783	0.445783	0.445783	0.445783	0.443114	0.443114	0.443114	0.373494	0.373494	0.453488	0.453488	0.450867	0.552941	0.556213	0.505747	0.505747	0.502857	0.404494	0.413408	0.40678	0.40678	0.377143	0.377143	0.402367	0.402367	0.482353	0.482353	0.479532	0.451977	0.460674	0.454545	0.454545	0.554913	0.554913	0.551724	0.583333	0.586826	0.623529	0.623529	0.52809	0.523256	0.523256	0.482759	0.488889	0.41573	0.372881	0.356322	0.277457	0.280702	0.269006	0.38961	0.4125	0.42953	0.461538	0.443038	0.457143	0.453901	0.405594	0.384106	0.402597	0.425806	0.427673	0.441718	0.467532	0.445783	0.407186	0.457831	0.466258	0.506173	0.525641	0.509317	0.531646	0.624204	0.464516	0.531646	0.374194	0.470588	0.47619	0.482353	0.533333	0.465409	0.496644	0.526316	0.511628	0.538012	0.582857	0.630303	0.598726	0.53012	0.371795	0.320442	0.366492	0.353591	0.328042	0.324873	0.324873	0.326531	0.333333	0.343434	0.348718	0.333333	0.337209	0.331429	0.333333	0.337079	0.335196	0.359788	0.352332	0.353591	0.328205	0.35122	0.360976	0.350515	0.331551	0.338308	0.350515	0.358209	0.380952	0.356757	0.357542	0.371134	0.363636	0.34555	0.350515	0.4	0.397849	0.38342	0.375635	0.389474	0.363636	0.367568	0.373626	0.373626	0.368715	0.366667	0.376963	0.382979	0.364583	0.34555	0.378378	0.352332	0.361582	0.298851	0.295082	0.327684	0.335196	0.320856	0.290323	0.272189	0.273684	0.272251	0.244898	0.325581	0.324873	0.335025	0.306011	0.284091	0.296296	0.293194	0.291667	0.293194	0.303665	0.294416	0.321608	0.323232	0.310881	0.303665	0.294416	0.272251	0.281081	0.281081	0.287234	0.296703	0.28866	0.288557	0.274112	0.307692	0.37037	0.346369	0.359551	0.355828	0.355828	0.37037	0.352941	0.362573	0.362573	0.349398	0.349398	0.349398	0.380368	0.347222	0.347222	0.347222	0.370861	0.371795	0.371795	0.36129	0.307692	0.307692	0.361582	0.358382	0.358382	0.460606	0.356164	0.353741	0.368794	0.368794	0.369863	0.359712	0.405405	0.318182	0.329412	0.261905	0.260355	0.247191	0.38674	0.275862	0.269939	0.196319	0.265896	0.268293	0.266667	0.289308	0.296774	0.300654	0.246575	0.254777	0.172185	0.178082	0.180556	0.183099	0.193103	0.195804	0.189781	0.189781	0.243243	0.238411	0.235294	0.206452	0.206452	0.225	0.21519	0.225166	0.225166	0.225166	0.231293	0.231293	0.231293	0.241135	0.287671	0.27027	0.27027	0.27027	0.238411	0.238411	0.24	0.237762	0.237762	0.230216	0.230216	0.230216	0.230216	0.230216	0.230216	0.248276	0.248276	0.248276	0.248276	0.25	0.230769	0.230769	0.230769	0.238095	0.238095	0.238095	0.238095	0.257576	0.257576	0.257576	0.257576	0.285714	0.285714	0.28125	0.28125	0.23622	0.23622	0.217391	0.236111	0.295082	0.302326	0.302326	0.302326	0.314607	0.314607	0.291139	0.291139	0.291139	0.276316	0.276316	0.276316	0.276316	0.267606	0.290076	0.298507	0.304348	0.283784	0.289655	0.295775	0.283582	0.28169	0.28169	0.28169	0.28169	0.275862	0.283688	0.283688	0.283688	0.27907	0.27907	0.325926	0.21875	0.21374	0.222222	0.208	0.220472	0.224	0.222222	0.222222	0.208	0.208	0.208	0.227273	0.227273	0.234375	0.234375	0.295302	0.277778	0.277778	0.277778	0.277778	0.263158	0.263158	0.275862	0.275862	0.294118	0.285714	0.285714	0.291971	0.291971	0.28169	0.275862	0.279412	0.303448	0.303448	0.291667	0.3125	0.285714	0.285714	0.278689	0.26087	0.26087	0.262774	0.266667	0.262774	0.268657	0.27027	0.261438	0.266667	0.25974	0.287671	0.275362	0.258993	0.281481	0.274809	0.274809	0.274809	0.268657	0.268657	0.268657	0.268657	0.268657	0.268657	0.264706	0.264706	0.277778	0.277778	0.277778	0.266667	0.335878	0.367647	0.323077	0.323077	0.333333	0.335878	0.335878	0.330935	0.276923	0.265625	0.293578	0.311111	0.278689	0.278689	0.283333	0.283333	0.290323	0.330709	0.337349	0.315152	0.3125	0.269939	0.319527	0.319527	0.30303	0.304878	0.316456	0.318471	0.267516	0.265823	0.24359	0.245161	0.245399	0.25	0.0833333	0.169492	0.18	0.166667	0.149533	0.150943	0.140351	0.163636	0.184874	0.218487	0.20339	0.237288	0.235294	0.214876	0.216667	0.266667	0.24	0.236842	0.203125	0.203125	0.2	0.220339	0.214876	0.206897	0.208696	0.220588	0.218978	0.229508	0.190476	0.190476	0.201681	0.259542	0.257143	0.222222	0.238806	0.266667	0.285714	0.294574	0.287879	0.243902	0.243902	0.220588	0.234375	0.234234	0.19802	0.222222	0.22449	0.20202	0.254545	0.230088	0.287879	0.274194	0.290076	0.315789	0.298507	0.255639	0.236686	0.291667	0.277778	0.328358	0.315789	0.258993	0.266667	0.266667	0.313043	0.363636	0.328358	0.34375	0.344262	0.308943	0.290076	0.34375	0.343284	0.340136	0.418919	0.511278	0.444444	0.468966	0.464789	0.519084	0.441176	0.4	0.406015	0.408759	0.449275	0.421053	0.387597	0.387597	0.34375	0.264901	0.263889	0.28169	0.261538	0.261538	0.255319	0.244275	0.261538	0.267717	0.269841	0.272	0.268908	0.266667	0.271186	0.272	0.285714	0.297521	0.276923	0.338235	0.338462	0.330709	0.283465	0.267857	0.277778	0.280374	0.280374	0.27027	0.272727	0.238532	0.259259	0.263158	0.316667	0.316667	0.296875	0.294574	0.298507	0.204724	0.215827	0.214286	0.214286	0.233333	0.233333	0.216667	0.218487	0.232143	0.252252	0.306452	0.19697	0.224	0.212121	0.210526	0.210526	0.212121	0.212121	0.233577	0.231884	0.218978	0.232558	0.257576	0.251748	0.253521	0.255319	0.308824	0.290076	0.305344	0.258065	0.258065	0.266667	0.268908	0.268908	0.255639	0.316547	0.297297	0.253521	0.264151	0.342466	0.340136	0.304878	0.30303	0.267516	0.25974	0.275362	0.257576	0.269504	0.251748	0.28	0.210526	0.237762	0.265823	0.265823	0.265823	0.480519	0.350649	0.369565	0.4125	0.358025	0.269231	0.224599	0.231579	0.290698	0.343558	0.582857	0.597701	0.355556	0.421053	0.427481	0.432	0.382609	0.385965	0.38806	0.414414	0.477876	0.5	0.469697	0.469697	0.432	0.333333	0.356164	0.375839	0.462687	0.462687	0.402778	0.402778	0.4	0.339181	0.33526	0.331429	0.266667	0.28169	0.28169	0.328358	0.305085	0.290323	0.318841	0.316547	0.350365	0.345865	0.330935	0.323944	0.323944	0.326241	0.326241	0.335766	0.335766	0.331034	0.305344	0.320611	0.323944	0.309859	0.312057	0.285714	0.299213	0.328125	0.338462	0.330709	0.330709	0.354839	0.354839	0.356589	0.356589	0.263566	0.263566	0.403101	0.403101	0.328125	0.333333	0.325581	0.290598	0.278689	0.303571	0.285714	0.311475	0.3125	0.316667	0.336283	0.336283	0.333333	0.32	0.353982	0.353982	0.267857	0.265487	0.254545	0.275229	0.27027	0.280702	0.275862	0.241379	0.226087	0.220339	0.292683	0.266667	0.266667	0.268908	0.25	0.211382	0.206349	0.203125	0.204724	0.122449	0.134454	0.136752	0.135593	0.132231	0.165289	0.151261	0.157895	0.152381	0.16	0.158416	0.123711	0.0961538	0.171429	0.207407	0.217391	0.247934	0.225806	0.233577	0.336283	0.283019	0.181818	0.203125	0.213115	0.217054	0.21875	0.215385	0.21374	0.202899	0.212766	0.19469	0.2	0.232143	0.222222	0.213592	0.226415	0.293103	0.349206	0.336134	0.325203	0.325203	0.30303	0.305085	0.315789	0.242424	0.21374	0.226087	0.206897	0.205128	0.214286	0.203704	0.203704	0.205607	0.205607	0.205607	0.205607	0.205607	0.205607	0.205607	0.205607	0.205607	0.205607	0.205607	0.205607	0.207547	0.207547	0.196429	0.189655	0.191304	0.191304	0.191304	0.208696	0.208696	0.183486	0.165138	0.166667	0.201835
581	MBJ-0035		1	2	0	0	0	0	0	1	0	0	0	0	0	0	0	6	Hydroxamate/Hydroxyphenyloxazoline	NRPS	CN(C(=O)NCCc1ccccc1)[C@@H](CCCN(O)C(=O)CCNC(=O)CNC(=O)[C@H]1COC(c2ccccc2O)=N1)C(=O)N[C@H]1CCCN(O)C1=O	NMe-OH-Orn, NPhEt-FoAmide, bAla, Gly, OH-cOrn, Ser, SA	7	1	0	C35H46N8O10	738.789	Streptosporangium sp. 32552	1	0	0	0	1	0	0	0	0	0	0	0	0	0	0	0	Actinomycetota	Orn derivatives			SA+Ser					Kawahara, Teppei, et al. "Novel aziridine-containing peptides MBJ-0034 and MBJ-0035 from Streptosporangium sp. 32552." The Journal of Antibiotics 67.8 (2014): 577-580.; Tyler, Andrew R., et al. "Structural reassignment and absolute stereochemistry of madurastatin C1 (MBJ-0034) and the related aziridine siderophores: madurastatins A1, B1, and MBJ-0035." Journal of natural products 80.5 (2017): 1558-1562.						35	46	8	10	0	0.76087	4.375	3.5	0			Ruolin He	1	33	3	-3.693	3.74945	0.431655	0.384	0.409091	0.41791	0.406015	0.40625	0.415385	0.415385	0.424242	0.424242	0.409091	0.409091	0.409091	0.323529	0.323529	0.276423	0.308824	0.323077	0.314961	0.299213	0.294574	0.313433	0.3125	0.31746	0.31746	0.32	0.31746	0.322581	0.322581	0.322581	0.322581	0.316667	0.306452	0.314961	0.32	0.32	0.32	0.32	0.32	0.32	0.32	0.32	0.32	0.32	0.32	0.351145	0.325926	0.325926	0.325926	0.325926	0.325926	0.330827	0.330827	0.338462	0.338462	0.338462	0.338462	0.328125	0.320611	0.31746	0.314961	0.314961	0.314961	0.314961	0.314961	0.314961	0.314961	0.314961	0.314961	0.314961	0.314961	0.314961	0.333333	0.333333	0.31746	0.31746	0.31746	0.31746	0.32	0.322581	0.32	0.31746	0.31746	0.31746	0.31746	0.31746	0.31746	0.31746	0.31746	0.314961	0.314961	0.314961	0.322581	0.325203	0.325203	0.31746	0.333333	0.33871	0.322581	0.322581	0.333333	0.333333	0.33871	0.33871	0.33871	0.325203	0.314961	0.314961	0.31746	0.314961	0.336	0.346457	0.362205	0.359375	0.356589	0.356589	0.356589	0.356589	0.356589	0.341085	0.333333	0.355556	0.333333	0.296296	0.308824	0.308824	0.308824	0.308824	0.308824	0.308824	0.311111	0.311111	0.311111	0.311111	0.333333	0.318182	0.318182	0.318182	0.318182	0.318182	0.318182	0.318182	0.318182	0.326531	0.255639	0.255639	0.269841	0.267717	0.276423	0.280992	0.288	0.262774	0.272727	0.329114	0.379085	0.306569	0.306569	0.306569	0.306569	0.303448	0.258993	0.258993	0.267717	0.304348	0.303448	0.309859	0.362205	0.30303	0.296296	0.289855	0.313253	0.313253	0.295858	0.295858	0.278481	0.285714	0.384615	0.319527	0.377358	0.392638	0.603774	0.603774	0.526316	0.529801	0.5	0.503145	0.389937	0.3875	0.486111	0.588235	0.54902	0.569536	0.61745	0.736842	0.752941	1	0.87574	0.611111	0.6	0.551351	0.562162	0.56383	0.56383	0.56383	0.551351	0.551351	0.569892	0.551351	0.543478	0.481283	0.566845	0.55914	0.626374	0.626374	0.63388	0.636364	0.636364	0.636364	0.636364	0.636364	0.636364	0.550562	0.550562	0.550562	0.565217	0.533333	0.49162	0.508475	0.548571	0.548571	0.568182	0.528736	0.528736	0.528736	0.528736	0.525714	0.525714	0.525714	0.436782	0.436782	0.488889	0.5	0.486188	0.58427	0.587571	0.538462	0.538462	0.535519	0.44086	0.449198	0.443243	0.443243	0.415301	0.415301	0.440678	0.440678	0.539326	0.550562	0.536313	0.508108	0.516129	0.51087	0.51087	0.607735	0.607735	0.604396	0.636364	0.64	0.674157	0.674157	0.580645	0.577778	0.577778	0.538462	0.542553	0.483871	0.432432	0.417582	0.320442	0.324022	0.312849	0.469136	0.488095	0.509554	0.52439	0.518072	0.527027	0.536913	0.503311	0.477987	0.506173	0.527607	0.526946	0.526316	0.555556	0.54023	0.502857	0.551724	0.561404	0.6	0.621951	0.60355	0.626506	0.509091	0.466258	0.421687	0.404908	0.494382	0.5	0.505618	0.554913	0.502994	0.535032	0.603352	0.588889	0.614525	0.666667	0.705202	0.690909	0.609195	0.463415	0.402116	0.422111	0.433862	0.406091	0.4	0.4	0.401961	0.41	0.417476	0.423645	0.407767	0.422222	0.415301	0.417582	0.419355	0.417112	0.436548	0.427861	0.42328	0.413793	0.431925	0.441315	0.445545	0.410256	0.411483	0.415842	0.440191	0.467005	0.455959	0.459893	0.455446	0.430769	0.432161	0.445545	0.487047	0.474227	0.467662	0.458537	0.474747	0.451282	0.445596	0.452632	0.452632	0.459893	0.468085	0.472362	0.469388	0.43	0.442211	0.414508	0.38806	0.367568	0.32967	0.324607	0.356757	0.363636	0.348718	0.319588	0.293785	0.292929	0.291457	0.264706	0.331839	0.380488	0.380488	0.356021	0.336957	0.314721	0.311558	0.31	0.311558	0.361809	0.35122	0.36715	0.359223	0.358209	0.351759	0.341463	0.331658	0.331606	0.331606	0.346939	0.357895	0.336634	0.334928	0.35122	0.374384	0.428571	0.438503	0.451613	0.45614	0.45614	0.458824	0.438202	0.458101	0.458101	0.448276	0.448276	0.448276	0.479532	0.421053	0.421053	0.421053	0.440252	0.439024	0.439024	0.429448	0.40678	0.40678	0.454054	0.464088	0.464088	0.554913	0.467532	0.464516	0.483221	0.483221	0.480519	0.408163	0.423077	0.369565	0.348315	0.284091	0.282486	0.301075	0.455026	0.296703	0.304094	0.210526	0.276243	0.267442	0.277457	0.311377	0.319018	0.322981	0.311688	0.290909	0.213836	0.220779	0.223684	0.226667	0.235294	0.238411	0.234483	0.234483	0.282051	0.27673	0.273292	0.245399	0.245399	0.261905	0.253012	0.251572	0.251572	0.251572	0.258065	0.258065	0.258065	0.281879	0.324675	0.307692	0.307692	0.307692	0.27673	0.27673	0.278481	0.264901	0.264901	0.272109	0.272109	0.272109	0.272109	0.272109	0.272109	0.287582	0.287582	0.287582	0.287582	0.291667	0.275362	0.275362	0.275362	0.298507	0.298507	0.298507	0.298507	0.314286	0.314286	0.314286	0.314286	0.340426	0.340426	0.338235	0.338235	0.296296	0.296296	0.342466	0.355263	0.338462	0.344444	0.344444	0.344444	0.354839	0.354839	0.361446	0.361446	0.361446	0.35	0.35	0.35	0.35	0.333333	0.28777	0.309859	0.315068	0.294872	0.300654	0.306667	0.295775	0.293333	0.293333	0.293333	0.293333	0.287582	0.295302	0.295302	0.295302	0.266667	0.266667	0.34965	0.264706	0.273381	0.288	0.270677	0.281481	0.285714	0.256	0.256	0.240602	0.240602	0.240602	0.271429	0.271429	0.279412	0.279412	0.292994	0.276316	0.276316	0.276316	0.276316	0.2625	0.2625	0.27451	0.27451	0.291667	0.283784	0.283784	0.289655	0.289655	0.293333	0.27451	0.277778	0.300654	0.300654	0.302632	0.264706	0.23622	0.23622	0.230769	0.287671	0.287671	0.303448	0.293706	0.248276	0.253521	0.282051	0.236025	0.240506	0.234568	0.233766	0.219178	0.217687	0.223776	0.230216	0.230216	0.230216	0.225352	0.225352	0.225352	0.225352	0.225352	0.225352	0.222222	0.222222	0.236842	0.236842	0.236842	0.251748	0.258993	0.291667	0.318841	0.318841	0.328358	0.316547	0.316547	0.326531	0.217391	0.220588	0.239316	0.251748	0.230769	0.230769	0.234375	0.234375	0.227273	0.281481	0.310345	0.289017	0.297619	0.245614	0.316384	0.316384	0.33526	0.337209	0.26506	0.266667	0.218182	0.216867	0.195122	0.196319	0.25731	0.261905	0.0961538	0.15873	0.148148	0.172414	0.156522	0.157895	0.147541	0.169492	0.188976	0.220472	0.190476	0.222222	0.220472	0.217054	0.21875	0.297872	0.273224	0.2625	0.220588	0.220588	0.20339	0.238095	0.232558	0.225806	0.227642	0.236111	0.234483	0.246154	0.19469	0.19469	0.204724	0.244604	0.256757	0.237762	0.253521	0.251748	0.283582	0.291971	0.285714	0.259542	0.259542	0.236111	0.25	0.235294	0.201835	0.224299	0.207547	0.186916	0.271186	0.214876	0.3	0.378788	0.374101	0.326241	0.309859	0.255319	0.248588	0.263158	0.25	0.309859	0.297872	0.285714	0.27972	0.27972	0.325203	0.372093	0.323944	0.352941	0.338462	0.305344	0.316547	0.352941	0.352113	0.348387	0.423077	0.524823	0.433566	0.470588	0.44	0.489209	0.402778	0.363636	0.368794	0.372414	0.410959	0.397163	0.364964	0.350365	0.308824	0.289308	0.289474	0.306667	0.26087	0.26087	0.295302	0.258993	0.304348	0.266667	0.268657	0.270677	0.267717	0.265625	0.285714	0.285714	0.283582	0.294574	0.275362	0.333333	0.304348	0.296296	0.296296	0.25	0.258621	0.26087	0.278261	0.268908	0.271186	0.222222	0.258621	0.245902	0.296875	0.296875	0.279412	0.277372	0.28169	0.207407	0.217687	0.216216	0.216216	0.21875	0.21875	0.21875	0.220472	0.233333	0.252101	0.318182	0.242857	0.270677	0.257143	0.255319	0.255319	0.257143	0.257143	0.275862	0.273973	0.262069	0.277372	0.285714	0.278146	0.28	0.281879	0.333333	0.316547	0.374101	0.287879	0.287879	0.3125	0.299213	0.299213	0.326241	0.380952	0.333333	0.293333	0.287425	0.376623	0.387097	0.395349	0.393064	0.30303	0.308642	0.328767	0.314286	0.308725	0.304636	0.329114	0.269504	0.291391	0.301205	0.301205	0.301205	0.481481	0.37037	0.395833	0.369048	0.317647	0.243902	0.266667	0.272727	0.311111	0.339181	0.502732	0.516484	0.335664	0.382979	0.402878	0.496241	0.341463	0.360656	0.366197	0.403361	0.446281	0.467742	0.428571	0.428571	0.406015	0.313433	0.363636	0.343949	0.408451	0.408451	0.355263	0.368421	0.366013	0.357542	0.364641	0.360656	0.278481	0.28	0.28	0.338028	0.301587	0.287879	0.315068	0.312925	0.344828	0.340426	0.326531	0.32	0.32	0.308725	0.322148	0.317241	0.317241	0.313725	0.28777	0.302158	0.306667	0.293333	0.322148	0.297297	0.296296	0.294118	0.304348	0.311111	0.311111	0.333333	0.333333	0.321168	0.321168	0.248175	0.248175	0.335766	0.335766	0.294118	0.283582	0.291971	0.256	0.261538	0.283333	0.297872	0.323077	0.323529	0.3125	0.330579	0.330579	0.311475	0.315789	0.31405	0.31405	0.25	0.247934	0.254237	0.273504	0.268908	0.262295	0.274194	0.225806	0.227642	0.238095	0.274809	0.25	0.25	0.267717	0.25	0.229008	0.223881	0.205882	0.207407	0.132075	0.125984	0.128	0.126984	0.139535	0.217054	0.173228	0.163934	0.159292	0.166667	0.165138	0.133333	0.107143	0.159292	0.181818	0.191781	0.217054	0.19697	0.234483	0.31405	0.263158	0.169492	0.161765	0.2	0.20438	0.205882	0.202899	0.201439	0.191781	0.201342	0.198347	0.186441	0.216667	0.224299	0.216216	0.22807	0.290323	0.358209	0.330709	0.381679	0.381679	0.357143	0.31746	0.262295	0.214286	0.215827	0.211382	0.193548	0.192	0.2	0.189655	0.189655	0.191304	0.191304	0.191304	0.191304	0.191304	0.191304	0.191304	0.191304	0.191304	0.191304	0.191304	0.191304	0.192982	0.192982	0.183333	0.177419	0.178862	0.178862	0.178862	0.195122	0.195122	0.17094	0.153846	0.155172	0.188034
582	Madurastatin C1	MBJ-0034	2	2	0	0	0	0	0	1	0	0	0	0	0	0	0	6	Hydroxamate/Hydroxyphenyloxazoline	NRPS	CN[C@@H](CCCN(O)C(=O)CCNC(=O)CNC(=O)[C@H]1COC(c2ccccc2O)=N1)C(=O)N[C@H]1CCCN(O)C1=O	Ser, SA, NMe-OH-Orn, bAla, OH-cOrn, Gly	6	1	0	C26H37N7O9	591.615	Actinomadura sp. DSMZ 13491; Streptosporangium sp. 32552	1	0	0	0	1	0	0	0	0	0	0	0	0	0	0	0	Actinomycetota	Orn derivatives			SA+Ser					Kawahara, Teppei, et al. "Novel aziridine-containing peptides MBJ-0034 and MBJ-0035 from Streptosporangium sp. 32552." The Journal of Antibiotics 67.8 (2014): 577-580.; Tyler, Andrew R., et al. "Structural reassignment and absolute stereochemistry of madurastatin C1 (MBJ-0034) and the related aziridine siderophores: madurastatins A1, B1, and MBJ-0035." Journal of natural products 80.5 (2017): 1558-1562.						26	37	7	9	0	0.702703	3.71429	2.88889	0			Shaohua Gu; Ruolin He	1	33	4	-2.51	4.10526	0.415385	0.362069	0.390244	0.4	0.387097	0.386555	0.396694	0.396694	0.406504	0.406504	0.390244	0.390244	0.390244	0.346457	0.346457	0.298246	0.330709	0.347107	0.338983	0.322034	0.316667	0.32	0.319328	0.324786	0.324786	0.327586	0.324786	0.330435	0.330435	0.330435	0.330435	0.342342	0.330435	0.338983	0.344828	0.344828	0.344828	0.344828	0.344828	0.344828	0.344828	0.344828	0.344828	0.344828	0.344828	0.377049	0.349206	0.349206	0.349206	0.349206	0.349206	0.354839	0.354839	0.363636	0.363636	0.363636	0.363636	0.352941	0.344262	0.34188	0.338983	0.338983	0.338983	0.338983	0.338983	0.338983	0.338983	0.338983	0.338983	0.338983	0.338983	0.338983	0.34188	0.34188	0.34188	0.34188	0.34188	0.34188	0.344828	0.347826	0.344828	0.34188	0.34188	0.34188	0.34188	0.34188	0.34188	0.34188	0.34188	0.338983	0.338983	0.338983	0.347826	0.350877	0.350877	0.34188	0.34188	0.347826	0.347826	0.347826	0.36036	0.36036	0.347826	0.347826	0.347826	0.333333	0.322034	0.338983	0.34188	0.338983	0.344828	0.355932	0.372881	0.369748	0.366667	0.366667	0.366667	0.366667	0.366667	0.366667	0.357724	0.380952	0.356589	0.31746	0.330709	0.330709	0.330709	0.330709	0.330709	0.330709	0.333333	0.333333	0.333333	0.333333	0.357724	0.325203	0.325203	0.325203	0.325203	0.325203	0.325203	0.325203	0.325203	0.333333	0.258065	0.258065	0.273504	0.271186	0.280702	0.285714	0.293103	0.265625	0.276423	0.33557	0.388889	0.328125	0.328125	0.328125	0.328125	0.323529	0.276923	0.276923	0.288136	0.325581	0.323529	0.330827	0.338983	0.325203	0.31746	0.310078	0.356688	0.356688	0.3375	0.3375	0.295302	0.303448	0.367347	0.3375	0.4	0.415584	0.64	0.64	0.573427	0.577465	0.543046	0.546667	0.426667	0.410596	0.518519	0.625	0.583333	0.605634	0.657143	0.777778	0.795031	0.87574	1	0.643275	0.643275	0.590909	0.590909	0.592179	0.592179	0.592179	0.590909	0.590909	0.610169	0.590909	0.582857	0.516854	0.606742	0.59887	0.67052	0.67052	0.678161	0.682635	0.682635	0.682635	0.682635	0.682635	0.682635	0.591716	0.591716	0.591716	0.605714	0.573099	0.529412	0.547619	0.590361	0.590361	0.610778	0.569697	0.569697	0.569697	0.569697	0.566265	0.566265	0.566265	0.472727	0.472727	0.526316	0.526316	0.523256	0.627219	0.630952	0.578035	0.578035	0.574713	0.474576	0.483146	0.477273	0.477273	0.448276	0.448276	0.47619	0.47619	0.579882	0.579882	0.576471	0.545455	0.553672	0.548571	0.548571	0.651163	0.651163	0.647399	0.682635	0.686747	0.721893	0.721893	0.621469	0.619883	0.619883	0.578035	0.581006	0.508475	0.465909	0.450867	0.348837	0.352941	0.341176	0.509804	0.528302	0.554054	0.567742	0.56051	0.561151	0.585714	0.577465	0.52	0.54902	0.584416	0.56962	0.567901	0.601307	0.593939	0.554217	0.606061	0.617284	0.658385	0.735484	0.7125	0.738854	0.551282	0.493506	0.458599	0.428571	0.52071	0.526946	0.532544	0.585366	0.531646	0.567568	0.576471	0.561404	0.588235	0.724138	0.756098	0.75641	0.666667	0.516129	0.422222	0.452632	0.433333	0.425532	0.418367	0.418367	0.420513	0.429319	0.436548	0.43299	0.426396	0.444444	0.436782	0.439306	0.440678	0.426966	0.446809	0.4375	0.444444	0.412371	0.431373	0.45098	0.466321	0.430108	0.43	0.414508	0.45	0.478723	0.48913	0.494382	0.487047	0.462366	0.452632	0.455959	0.5	0.508108	0.489583	0.479592	0.497354	0.462366	0.478261	0.486188	0.486188	0.494382	0.49162	0.494737	0.491979	0.471204	0.463158	0.445652	0.427083	0.397727	0.33526	0.32967	0.363636	0.370787	0.354839	0.324324	0.297619	0.285714	0.284211	0.266667	0.336449	0.387755	0.387755	0.351648	0.331429	0.329787	0.326316	0.324607	0.326316	0.378947	0.367347	0.393939	0.375635	0.364583	0.357895	0.346939	0.347368	0.358696	0.358696	0.363636	0.375691	0.362694	0.35	0.357143	0.391753	0.455814	0.47191	0.485876	0.493827	0.493827	0.496894	0.473373	0.494118	0.494118	0.484848	0.484848	0.484848	0.518519	0.461538	0.461538	0.461538	0.48	0.477419	0.477419	0.467532	0.428571	0.428571	0.454545	0.465116	0.465116	0.658537	0.57931	0.575342	0.6	0.6	0.593103	0.492754	0.47619	0.4	0.378698	0.311377	0.309524	0.316384	0.455556	0.323699	0.296296	0.209877	0.290698	0.282209	0.292683	0.329114	0.337662	0.342105	0.303448	0.307692	0.226667	0.234483	0.237762	0.241135	0.25	0.253521	0.25	0.25	0.29932	0.293333	0.289474	0.25974	0.25974	0.27673	0.267516	0.266667	0.266667	0.266667	0.273973	0.273973	0.273973	0.3	0.344828	0.326531	0.326531	0.326531	0.293333	0.293333	0.295302	0.28169	0.28169	0.289855	0.289855	0.289855	0.289855	0.289855	0.289855	0.305556	0.305556	0.305556	0.305556	0.311111	0.294574	0.294574	0.294574	0.32	0.32	0.32	0.32	0.335878	0.335878	0.335878	0.335878	0.363636	0.363636	0.362205	0.362205	0.31746	0.31746	0.291971	0.307692	0.380165	0.350877	0.350877	0.350877	0.361582	0.361582	0.369427	0.369427	0.369427	0.357616	0.357616	0.357616	0.357616	0.340426	0.323077	0.345865	0.350365	0.326531	0.333333	0.340426	0.330827	0.326241	0.326241	0.326241	0.326241	0.319444	0.328571	0.328571	0.328571	0.280702	0.280702	0.358209	0.283465	0.292308	0.310345	0.290323	0.301587	0.306452	0.258621	0.258621	0.241935	0.241935	0.241935	0.290076	0.290076	0.299213	0.299213	0.324324	0.307692	0.307692	0.307692	0.307692	0.291391	0.291391	0.305556	0.305556	0.325926	0.316547	0.316547	0.323529	0.323529	0.312057	0.305556	0.355556	0.333333	0.333333	0.335664	0.283465	0.254237	0.254237	0.247934	0.262774	0.262774	0.264706	0.268657	0.264706	0.270677	0.258503	0.25	0.255034	0.248366	0.248276	0.233577	0.231884	0.238806	0.246154	0.246154	0.246154	0.240602	0.240602	0.240602	0.240602	0.240602	0.240602	0.237037	0.237037	0.251748	0.251748	0.251748	0.253731	0.276923	0.311111	0.294574	0.294574	0.304	0.292308	0.292308	0.304348	0.232558	0.23622	0.259259	0.268657	0.247934	0.247934	0.252101	0.252101	0.243902	0.285714	0.327273	0.304878	0.314465	0.246914	0.321429	0.321429	0.341463	0.343558	0.267516	0.269231	0.217949	0.216561	0.193548	0.194805	0.259259	0.264151	0.0842105	0.17094	0.161616	0.186916	0.169811	0.171429	0.159292	0.165138	0.186441	0.220339	0.205128	0.239316	0.237288	0.233333	0.218487	0.290503	0.264368	0.278146	0.23622	0.23622	0.201835	0.25641	0.25	0.243478	0.245614	0.237037	0.235294	0.247934	0.192308	0.192308	0.20339	0.246154	0.258993	0.238806	0.255639	0.253731	0.288	0.296875	0.290076	0.262295	0.262295	0.237037	0.251969	0.254545	0.2	0.22449	0.226804	0.204082	0.275229	0.232143	0.290076	0.292683	0.292308	0.318182	0.300752	0.257576	0.261905	0.265734	0.251748	0.315789	0.30303	0.304348	0.298507	0.298507	0.350877	0.4	0.345865	0.362205	0.363636	0.327869	0.338462	0.377953	0.37594	0.369863	0.44898	0.560606	0.462687	0.513889	0.468085	0.523077	0.42963	0.38806	0.393939	0.397059	0.437956	0.424242	0.390625	0.375	0.330709	0.28	0.27972	0.297872	0.27907	0.27907	0.271429	0.261538	0.27907	0.285714	0.288	0.290323	0.288136	0.285714	0.307692	0.306452	0.304	0.316667	0.294574	0.355556	0.325581	0.31746	0.301587	0.27027	0.280374	0.283019	0.301887	0.290909	0.293578	0.240741	0.261682	0.247788	0.302521	0.302521	0.283465	0.28125	0.285714	0.222222	0.231884	0.230216	0.230216	0.252101	0.252101	0.235294	0.237288	0.252252	0.272727	0.341463	0.259542	0.290323	0.274809	0.272727	0.272727	0.274809	0.274809	0.294118	0.291971	0.279412	0.296875	0.305344	0.295775	0.297872	0.3	0.385185	0.369231	0.430769	0.325203	0.325203	0.352941	0.338983	0.322034	0.318182	0.376812	0.353741	0.312057	0.303797	0.413793	0.410959	0.355828	0.353659	0.333333	0.326797	0.350365	0.335878	0.328571	0.323944	0.348993	0.287879	0.309859	0.33121	0.33121	0.33121	0.48366	0.352941	0.371585	0.415094	0.360248	0.283871	0.27957	0.285714	0.315789	0.358025	0.528736	0.543353	0.343284	0.393939	0.4	0.419355	0.368421	0.371681	0.37594	0.418182	0.482143	0.504348	0.458015	0.458015	0.435484	0.336	0.372414	0.337838	0.43609	0.43609	0.391608	0.377622	0.375	0.364706	0.360465	0.356322	0.255034	0.269504	0.269504	0.345865	0.307692	0.292683	0.321168	0.318841	0.352941	0.348485	0.333333	0.326241	0.326241	0.328571	0.328571	0.338235	0.338235	0.333333	0.307692	0.323077	0.326241	0.312057	0.314286	0.28777	0.301587	0.314961	0.325581	0.31746	0.31746	0.341463	0.341463	0.328125	0.328125	0.25	0.25	0.359375	0.359375	0.314961	0.304	0.3125	0.275862	0.280992	0.306306	0.287879	0.31405	0.314961	0.319328	0.339286	0.339286	0.336283	0.33871	0.339286	0.339286	0.27027	0.267857	0.256881	0.277778	0.272727	0.283186	0.278261	0.243478	0.22807	0.222222	0.295082	0.268908	0.268908	0.271186	0.252252	0.213115	0.208	0.204724	0.206349	0.123711	0.135593	0.137931	0.136752	0.133333	0.166667	0.152542	0.159292	0.153846	0.161616	0.16	0.125	0.0970874	0.173077	0.208955	0.218978	0.233333	0.211382	0.235294	0.339286	0.304762	0.165138	0.15748	0.198347	0.21875	0.220472	0.217054	0.215385	0.20438	0.214286	0.196429	0.201835	0.216216	0.22449	0.215686	0.228571	0.330435	0.368	0.355932	0.393443	0.393443	0.366412	0.324786	0.283186	0.229008	0.230769	0.22807	0.208696	0.206897	0.216216	0.205607	0.205607	0.207547	0.207547	0.207547	0.207547	0.207547	0.207547	0.207547	0.207547	0.207547	0.207547	0.207547	0.207547	0.209524	0.209524	0.198198	0.191304	0.192982	0.192982	0.192982	0.210526	0.210526	0.185185	0.166667	0.168224	0.203704
626	Carboxymycobactin 3		2	2	0	0	0	0	0	1	0	0	0	0	0	0	0	6	Hydroxamate/Hydroxyphenyloxazoline	Hybrid NRPS/PKS	CCC(OC(=O)[C@H](CCCCN(O)C(=O)CCCCC(=O)O)NC(=O)C1N=C(c2ccccc2O)OC1C)C(C)C(=O)N[C@H]1CCCCN(O)C1=O	3OH-2Me-PA, NOH-Lys, aThr/Thr, SA, OH-cLys, AD	6	1	0	C35H51N5O12	733.807	Mycobacterium avium; Nocardia mangyaensis NH1	1	0	0	0	1	0	0	0	0	0	0	0	0	0	0	0	Actinomycetota	Lys derivatives			SA+Thr					Lane, Stephen J., et al. "Novel extracellular mycobactins, the carboxymycobactins from Mycobacterium avium." Tetrahedron letters 36.23 (1995): 4129-4132.; Wong, Diane K., et al. "Characterization of exochelins of Mycobacterium avium: evidence for saturated and unsaturated and for acid and ester forms." Journal of bacteriology 178.21 (1996): 6394-6398.; Khilyas, Irina V., et al. "Genomic insights and anti-phytopathogenic potential of siderophore metabolome of endolithic Nocardia mangyaensis NH1." Scientific Reports 14.1 (2024): 5676.	Vergnolle, Olivia, Hua Xu, and John S. Blanchard. "Mechanism and regulation of mycobactin fatty acyl-AMP ligase FadD33." Journal of Biological Chemistry 288.39 (2013): 28116-28125.					35	51	5	12	0	0.686275	7	2.91667	0			Ruolin He	1	31	22	-4.542	3.75975	0.35461	0.330709	0.358209	0.367647	0.325926	0.353846	0.363636	0.363636	0.343284	0.343284	0.328358	0.328358	0.328358	0.275362	0.26087	0.288	0.275362	0.257576	0.248062	0.248062	0.244275	0.323529	0.323077	0.34375	0.34375	0.330709	0.328125	0.301587	0.301587	0.301587	0.301587	0.262295	0.253968	0.294574	0.283465	0.283465	0.267717	0.267717	0.267717	0.267717	0.267717	0.267717	0.267717	0.267717	0.267717	0.300752	0.321168	0.321168	0.321168	0.321168	0.321168	0.37037	0.37037	0.348485	0.348485	0.348485	0.348485	0.292308	0.300752	0.296875	0.310078	0.310078	0.310078	0.310078	0.310078	0.310078	0.310078	0.310078	0.310078	0.310078	0.310078	0.310078	0.359375	0.359375	0.3125	0.3125	0.3125	0.3125	0.299213	0.285714	0.299213	0.3125	0.3125	0.3125	0.3125	0.3125	0.3125	0.3125	0.3125	0.310078	0.310078	0.310078	0.285714	0.272	0.272	0.265625	0.328125	0.31746	0.285714	0.285714	0.278689	0.278689	0.31746	0.333333	0.333333	0.304	0.325581	0.263566	0.296875	0.310078	0.330709	0.341085	0.356589	0.369231	0.396947	0.396947	0.396947	0.396947	0.396947	0.351145	0.373134	0.306569	0.3	0.262774	0.26087	0.26087	0.26087	0.26087	0.26087	0.26087	0.262774	0.262774	0.262774	0.262774	0.268657	0.298507	0.298507	0.298507	0.298507	0.298507	0.298507	0.298507	0.298507	0.268456	0.222222	0.222222	0.234375	0.232558	0.224	0.211382	0.220472	0.201439	0.208955	0.275	0.36129	0.402878	0.402878	0.402878	0.402878	0.367347	0.297872	0.297872	0.310078	0.342857	0.380952	0.388889	0.341085	0.238806	0.248175	0.242857	0.309524	0.309524	0.304094	0.304094	0.275	0.282051	0.341772	0.292398	0.347826	0.363636	0.459627	0.459627	0.454545	0.457516	0.45679	0.459627	0.559006	0.54321	0.657534	0.632258	0.645161	0.614379	0.662252	0.508671	0.534884	0.611111	0.643275	1	0.956044	0.877005	0.909091	0.915789	0.915789	0.915789	0.86631	0.86631	0.829787	0.812834	0.774194	0.698413	0.708995	0.617021	0.673913	0.673913	0.767568	0.752809	0.752809	0.752809	0.752809	0.752809	0.752809	0.855556	0.855556	0.855556	0.827957	0.769231	0.607735	0.692737	0.734463	0.734463	0.752809	0.715909	0.715909	0.715909	0.715909	0.711864	0.711864	0.711864	0.613636	0.613636	0.615385	0.648352	0.612022	0.655556	0.659218	0.576087	0.576087	0.583784	0.542553	0.550265	0.534759	0.534759	0.475676	0.475676	0.513966	0.513966	0.622222	0.655556	0.618785	0.588235	0.595745	0.580645	0.580645	0.622951	0.622951	0.630435	0.662921	0.666667	0.755556	0.755556	0.691489	0.714286	0.714286	0.673913	0.642105	0.62766	0.545455	0.51087	0.404372	0.40884	0.40884	0.426829	0.447059	0.465409	0.433735	0.47619	0.44	0.476821	0.496732	0.47205	0.512195	0.521212	0.508876	0.520231	0.512195	0.488636	0.451977	0.568182	0.554913	0.593023	0.590361	0.596491	0.595238	0.491018	0.484848	0.369048	0.412121	0.444444	0.438202	0.444444	0.491429	0.43787	0.465409	0.41989	0.428571	0.453039	0.540541	0.594286	0.622754	0.568182	0.493976	0.460733	0.41791	0.418848	0.442211	0.434783	0.425121	0.436893	0.445545	0.423077	0.439024	0.413462	0.450549	0.432432	0.434783	0.425532	0.444444	0.41206	0.403941	0.408377	0.419512	0.409302	0.409302	0.421569	0.456853	0.398104	0.372549	0.454976	0.472362	0.461538	0.497354	0.470588	0.467005	0.457711	0.460784	0.482051	0.44898	0.472906	0.463768	0.48	0.48731	0.451282	0.46875	0.46875	0.47619	0.494737	0.477612	0.464646	0.445545	0.447761	0.4	0.374384	0.342246	0.347826	0.321244	0.352941	0.349206	0.35533	0.346939	0.312849	0.31	0.308458	0.320388	0.346667	0.347826	0.357488	0.341969	0.322581	0.38191	0.378109	0.376238	0.378109	0.38806	0.386473	0.363636	0.355769	0.334975	0.358209	0.357488	0.378109	0.348718	0.338462	0.353535	0.364583	0.352941	0.36019	0.357488	0.360976	0.39823	0.412698	0.425532	0.462428	0.450867	0.453488	0.477778	0.453039	0.464088	0.477273	0.477273	0.477273	0.531792	0.467532	0.467532	0.467532	0.447205	0.433735	0.421687	0.448485	0.446927	0.446927	0.459893	0.459016	0.459016	0.491429	0.474359	0.471338	0.490066	0.490066	0.474359	0.402685	0.417722	0.419355	0.377778	0.325843	0.324022	0.329787	0.439791	0.304348	0.265896	0.208092	0.306011	0.298851	0.308571	0.35503	0.363636	0.368098	0.294872	0.275449	0.21118	0.217949	0.220779	0.223684	0.219355	0.248366	0.231293	0.244898	0.303797	0.298137	0.319018	0.254545	0.254545	0.235294	0.238095	0.273292	0.273292	0.273292	0.280255	0.280255	0.280255	0.278146	0.333333	0.35443	0.35443	0.35443	0.322981	0.322981	0.325	0.313725	0.313725	0.308725	0.308725	0.308725	0.308725	0.308725	0.308725	0.296774	0.296774	0.283871	0.283871	0.315068	0.328571	0.328571	0.328571	0.338235	0.338235	0.338235	0.338235	0.323944	0.323944	0.323944	0.323944	0.321678	0.321678	0.333333	0.333333	0.350365	0.350365	0.310811	0.298701	0.393939	0.362637	0.362637	0.362637	0.351064	0.351064	0.380952	0.380952	0.380952	0.395062	0.395062	0.395062	0.395062	0.381579	0.340426	0.319444	0.297297	0.291139	0.283871	0.289474	0.305556	0.342105	0.342105	0.342105	0.342105	0.36129	0.331126	0.331126	0.331126	0.274725	0.274725	0.317241	0.304348	0.326241	0.330709	0.325926	0.321168	0.311111	0.23622	0.23622	0.251852	0.251852	0.251852	0.309859	0.309859	0.318841	0.318841	0.327044	0.337662	0.337662	0.337662	0.337662	0.320988	0.320988	0.309677	0.309677	0.328767	0.32	0.32	0.326531	0.326531	0.342105	0.309677	0.30137	0.309677	0.309677	0.311688	0.231884	0.232558	0.232558	0.227273	0.256757	0.256757	0.258503	0.262069	0.258503	0.263889	0.265823	0.257669	0.2625	0.256098	0.269231	0.243243	0.241611	0.234483	0.22695	0.22695	0.22695	0.222222	0.222222	0.222222	0.222222	0.222222	0.222222	0.219178	0.219178	0.233766	0.233766	0.233766	0.275862	0.255319	0.260274	0.3	0.3	0.308824	0.312057	0.312057	0.308725	0.271429	0.26087	0.235294	0.234483	0.227273	0.227273	0.230769	0.230769	0.238806	0.306569	0.295455	0.274286	0.270588	0.312139	0.312849	0.312849	0.331429	0.321839	0.297619	0.299401	0.251497	0.25	0.240964	0.242424	0.254335	0.235294	0.113208	0.15625	0.163636	0.152542	0.153846	0.155172	0.16129	0.15	0.186047	0.217054	0.203125	0.234375	0.232558	0.259542	0.2	0.305263	0.302703	0.222222	0.318841	0.318841	0.3	0.21875	0.21374	0.222222	0.208	0.205479	0.217687	0.181818	0.13913	0.13913	0.124031	0.184397	0.226667	0.248276	0.291667	0.234483	0.220588	0.230216	0.225352	0.195489	0.195489	0.178082	0.188406	0.198347	0.198198	0.220183	0.203704	0.183486	0.3	0.260163	0.28169	0.298507	0.269504	0.27972	0.263889	0.251748	0.290503	0.25974	0.25974	0.333333	0.321678	0.295302	0.262069	0.262069	0.288	0.274809	0.305556	0.333333	0.318182	0.37594	0.326241	0.333333	0.347222	0.382166	0.594937	0.461538	0.4	0.412903	0.355263	0.368794	0.493151	0.455172	0.447552	0.462585	0.5	0.48951	0.460432	0.446043	0.275362	0.26087	0.25974	0.276316	0.257143	0.257143	0.291391	0.269504	0.3	0.306569	0.308824	0.296296	0.263566	0.261538	0.265625	0.296296	0.308824	0.290076	0.285714	0.30137	0.3	0.291971	0.306569	0.213115	0.220339	0.222222	0.239316	0.231405	0.233333	0.201681	0.237288	0.274194	0.261538	0.261538	0.289855	0.28777	0.291667	0.248175	0.281879	0.28	0.28	0.276923	0.276923	0.276923	0.27907	0.262295	0.280992	0.358209	0.295775	0.325926	0.338028	0.335664	0.335664	0.323944	0.323944	0.312925	0.310811	0.312925	0.302158	0.323944	0.339869	0.342105	0.344371	0.369863	0.397163	0.382979	0.298507	0.298507	0.323077	0.310078	0.310078	0.335664	0.322148	0.316456	0.315789	0.260355	0.307692	0.318471	0.310345	0.32	0.347305	0.317073	0.324324	0.338028	0.370861	0.339869	0.35	0.293706	0.300654	0.440476	0.440476	0.440476	0.329268	0.353659	0.350515	0.4	0.395349	0.313253	0.294416	0.29	0.252747	0.289017	0.4	0.391304	0.441379	0.48951	0.468085	0.503704	0.464	0.483871	0.430556	0.330579	0.341463	0.396825	0.366197	0.366197	0.4	0.352941	0.358974	0.389937	0.361111	0.361111	0.324675	0.324675	0.322581	0.320442	0.31694	0.313514	0.2625	0.276316	0.276316	0.319444	0.28125	0.283582	0.310811	0.322148	0.340136	0.321678	0.308725	0.302632	0.302632	0.304636	0.304636	0.312925	0.312925	0.296774	0.283688	0.283688	0.276316	0.276316	0.291391	0.28	0.291971	0.289855	0.314286	0.321168	0.321168	0.343284	0.343284	0.345324	0.345324	0.258993	0.258993	0.330935	0.330935	0.318841	0.294118	0.28777	0.251969	0.257576	0.295082	0.265734	0.287879	0.304348	0.292308	0.308943	0.308943	0.290323	0.296296	0.308943	0.308943	0.278689	0.243902	0.233333	0.268908	0.247934	0.258065	0.253968	0.222222	0.24	0.21875	0.255639	0.230769	0.230769	0.248062	0.245902	0.210526	0.205882	0.188406	0.189781	0.12963	0.155039	0.15748	0.15625	0.167939	0.229008	0.20155	0.193548	0.173913	0.163636	0.162162	0.130841	0.122807	0.173913	0.193103	0.175676	0.229008	0.208955	0.217687	0.292683	0.258621	0.183333	0.188406	0.212121	0.273381	0.275362	0.271429	0.269504	0.256757	0.264901	0.243902	0.2	0.213115	0.220183	0.247788	0.258621	0.253968	0.426471	0.341085	0.330827	0.330827	0.309859	0.28125	0.290323	0.253521	0.255319	0.208	0.206349	0.204724	0.213115	0.20339	0.20339	0.205128	0.205128	0.205128	0.205128	0.205128	0.205128	0.205128	0.205128	0.205128	0.205128	0.205128	0.205128	0.206897	0.206897	0.196721	0.190476	0.192	0.192	0.192	0.224	0.224	0.184874	0.151261	0.152542	0.201681
625	Carboxymycobactin 4		1	2	0	0	0	0	0	1	0	0	0	0	0	0	0	6	Hydroxamate/Hydroxyphenyloxazoline	Hybrid NRPS/PKS	CCC(OC(=O)[C@H](CCCCN(O)C(=O)CCCCC(=O)OC)NC(=O)C1N=C(c2ccccc2O)OC1C)C(C)C(=O)N[C@H]1CCCCN(O)C1=O	OH-cLys, 3OH-2Me-PA, aThr/Thr, SA, NOH-Lys, Me-adipate	6	1	0	C36H53N5O12	747.834	Mycobacterium avium	1	0	0	0	1	0	0	0	0	0	0	0	0	0	0	0	Actinomycetota	Lys derivatives			SA+Thr					Lane, Stephen J., et al. "Novel extracellular mycobactins, the carboxymycobactins from Mycobacterium avium." Tetrahedron letters 36.23 (1995): 4129-4132.; Wong, Diane K., et al. "Characterization of exochelins of Mycobacterium avium: evidence for saturated and unsaturated and for acid and ester forms." Journal of bacteriology 178.21 (1996): 6394-6398.	Vergnolle, Olivia, Hua Xu, and John S. Blanchard. "Mechanism and regulation of mycobactin fatty acyl-AMP ligase FadD33." Journal of Biological Chemistry 288.39 (2013): 28116-28125.					36	53	5	12	0	0.679245	7.2	3	0			Ruolin He	1	31	21	-4.752	3.73102	0.340426	0.314961	0.38806	0.397059	0.311111	0.307692	0.318182	0.318182	0.328358	0.328358	0.313433	0.313433	0.313433	0.275362	0.26087	0.288	0.275362	0.257576	0.248062	0.248062	0.244275	0.264706	0.276923	0.28125	0.28125	0.267717	0.265625	0.253968	0.253968	0.253968	0.253968	0.262295	0.253968	0.341085	0.283465	0.283465	0.267717	0.267717	0.267717	0.267717	0.267717	0.267717	0.267717	0.267717	0.267717	0.300752	0.321168	0.321168	0.321168	0.321168	0.321168	0.37037	0.37037	0.348485	0.348485	0.348485	0.348485	0.292308	0.300752	0.296875	0.310078	0.310078	0.310078	0.310078	0.310078	0.310078	0.310078	0.310078	0.310078	0.310078	0.310078	0.310078	0.3125	0.3125	0.3125	0.3125	0.3125	0.3125	0.299213	0.285714	0.299213	0.3125	0.3125	0.3125	0.3125	0.3125	0.3125	0.3125	0.3125	0.310078	0.310078	0.310078	0.285714	0.272	0.272	0.265625	0.265625	0.269841	0.285714	0.285714	0.278689	0.278689	0.269841	0.285714	0.285714	0.256	0.263566	0.263566	0.34375	0.356589	0.283465	0.294574	0.310078	0.323077	0.351145	0.351145	0.351145	0.351145	0.351145	0.351145	0.373134	0.306569	0.3	0.262774	0.26087	0.26087	0.26087	0.26087	0.26087	0.26087	0.262774	0.262774	0.262774	0.262774	0.268657	0.283582	0.283582	0.283582	0.283582	0.283582	0.283582	0.283582	0.283582	0.255034	0.192593	0.192593	0.203125	0.20155	0.208	0.195122	0.204724	0.18705	0.19403	0.2625	0.348387	0.374101	0.374101	0.374101	0.374101	0.353741	0.283688	0.283688	0.294574	0.328571	0.380952	0.388889	0.325581	0.238806	0.248175	0.242857	0.333333	0.333333	0.327485	0.327485	0.3	0.307692	0.329114	0.304094	0.347826	0.351515	0.459627	0.459627	0.454545	0.457516	0.45679	0.459627	0.559006	0.54321	0.643836	0.645161	0.645161	0.614379	0.662252	0.508671	0.534884	0.6	0.643275	0.956044	1	0.909091	0.877005	0.873684	0.873684	0.873684	0.86631	0.86631	0.829787	0.812834	0.774194	0.698413	0.708995	0.617021	0.673913	0.673913	0.767568	0.752809	0.752809	0.752809	0.752809	0.752809	0.752809	0.855556	0.855556	0.855556	0.827957	0.769231	0.607735	0.692737	0.734463	0.734463	0.752809	0.715909	0.715909	0.715909	0.715909	0.711864	0.711864	0.711864	0.613636	0.613636	0.615385	0.604396	0.655738	0.7	0.659218	0.576087	0.576087	0.627027	0.585106	0.592593	0.534759	0.534759	0.475676	0.475676	0.513966	0.513966	0.622222	0.611111	0.662983	0.631016	0.638298	0.580645	0.580645	0.622951	0.622951	0.673913	0.707865	0.666667	0.8	0.8	0.691489	0.714286	0.714286	0.673913	0.642105	0.585106	0.55615	0.521739	0.415301	0.41989	0.41989	0.426829	0.447059	0.465409	0.433735	0.47619	0.44	0.476821	0.48366	0.459627	0.5	0.509091	0.497041	0.508671	0.5	0.477273	0.440678	0.556818	0.543353	0.581395	0.578313	0.596491	0.595238	0.479042	0.472727	0.369048	0.363636	0.4	0.393258	0.4	0.445714	0.390533	0.440252	0.39779	0.406593	0.430939	0.540541	0.582857	0.610778	0.556818	0.481928	0.418848	0.41791	0.408377	0.40201	0.396135	0.386473	0.398058	0.405941	0.394231	0.4	0.384615	0.406593	0.410811	0.413043	0.404255	0.42328	0.39196	0.384236	0.387435	0.4	0.390698	0.381395	0.382353	0.416244	0.36019	0.352941	0.417062	0.432161	0.451282	0.455026	0.431373	0.426396	0.41791	0.421569	0.441026	0.438776	0.433498	0.425121	0.44	0.446701	0.441026	0.458333	0.458333	0.465608	0.452632	0.437811	0.424242	0.435644	0.40796	0.379487	0.334975	0.320856	0.326087	0.300518	0.31016	0.306878	0.314721	0.346939	0.290503	0.3	0.298507	0.300971	0.328889	0.328502	0.338164	0.310881	0.290323	0.341709	0.338308	0.336634	0.338308	0.358209	0.347826	0.354067	0.346154	0.315271	0.318408	0.318841	0.338308	0.338462	0.328205	0.333333	0.34375	0.343137	0.341232	0.338164	0.341463	0.389381	0.391534	0.404255	0.439306	0.427746	0.430233	0.455556	0.430939	0.441989	0.454545	0.454545	0.454545	0.485549	0.441558	0.441558	0.441558	0.42236	0.409639	0.39759	0.424242	0.424581	0.424581	0.438503	0.437158	0.437158	0.48	0.461538	0.458599	0.476821	0.476821	0.461538	0.389262	0.405063	0.419355	0.355556	0.303371	0.301676	0.308511	0.429319	0.26087	0.242775	0.196532	0.284153	0.275862	0.285714	0.331361	0.339394	0.343558	0.269231	0.251497	0.186335	0.192308	0.194805	0.197368	0.193548	0.222222	0.204082	0.217687	0.278481	0.273292	0.294479	0.242424	0.242424	0.223529	0.22619	0.248447	0.248447	0.248447	0.254777	0.254777	0.254777	0.264901	0.307692	0.329114	0.329114	0.329114	0.298137	0.298137	0.3	0.287582	0.287582	0.281879	0.281879	0.281879	0.281879	0.281879	0.281879	0.270968	0.270968	0.258065	0.258065	0.287671	0.3	0.3	0.3	0.308824	0.308824	0.308824	0.308824	0.295775	0.295775	0.295775	0.295775	0.293706	0.293706	0.304348	0.304348	0.321168	0.321168	0.283784	0.272727	0.378788	0.351648	0.351648	0.351648	0.340426	0.340426	0.357143	0.357143	0.357143	0.37037	0.37037	0.37037	0.37037	0.355263	0.326241	0.305556	0.283784	0.278481	0.270968	0.276316	0.291667	0.328947	0.328947	0.328947	0.328947	0.348387	0.317881	0.317881	0.317881	0.263736	0.263736	0.303448	0.289855	0.312057	0.299213	0.281481	0.291971	0.296296	0.220472	0.220472	0.237037	0.237037	0.237037	0.295775	0.295775	0.304348	0.304348	0.327044	0.337662	0.337662	0.337662	0.337662	0.320988	0.320988	0.309677	0.309677	0.328767	0.32	0.32	0.326531	0.326531	0.315789	0.309677	0.30137	0.309677	0.309677	0.311688	0.231884	0.232558	0.232558	0.227273	0.256757	0.256757	0.258503	0.262069	0.258503	0.263889	0.265823	0.257669	0.2625	0.268293	0.269231	0.243243	0.241611	0.234483	0.22695	0.22695	0.22695	0.222222	0.222222	0.222222	0.222222	0.222222	0.222222	0.219178	0.219178	0.233766	0.233766	0.233766	0.248276	0.255319	0.260274	0.285714	0.285714	0.294118	0.297872	0.297872	0.295302	0.271429	0.26087	0.235294	0.234483	0.227273	0.227273	0.230769	0.230769	0.238806	0.277372	0.295455	0.274286	0.270588	0.300578	0.301676	0.301676	0.308571	0.310345	0.285714	0.287425	0.239521	0.238095	0.228916	0.230303	0.242775	0.223529	0.0754717	0.125	0.127273	0.135593	0.136752	0.137931	0.145161	0.133333	0.170543	0.20155	0.1875	0.21875	0.217054	0.244275	0.2	0.273684	0.27027	0.222222	0.26087	0.26087	0.233333	0.203125	0.198473	0.190476	0.176	0.205479	0.217687	0.166667	0.104348	0.104348	0.108527	0.170213	0.226667	0.234483	0.263889	0.22069	0.205882	0.215827	0.211268	0.180451	0.180451	0.164384	0.173913	0.198347	0.18018	0.201835	0.203704	0.183486	0.283333	0.260163	0.28169	0.283582	0.269504	0.293706	0.277778	0.251748	0.268156	0.25974	0.25974	0.333333	0.321678	0.295302	0.262069	0.262069	0.288	0.274809	0.305556	0.318841	0.318182	0.37594	0.326241	0.333333	0.347222	0.369427	0.582278	0.447552	0.386207	0.412903	0.368421	0.368794	0.493151	0.455172	0.447552	0.462585	0.5	0.48951	0.460432	0.446043	0.275362	0.248447	0.246753	0.263158	0.257143	0.257143	0.291391	0.283688	0.3	0.321168	0.308824	0.296296	0.263566	0.261538	0.265625	0.296296	0.308824	0.290076	0.3	0.30137	0.3	0.291971	0.262774	0.213115	0.220339	0.222222	0.239316	0.231405	0.233333	0.201681	0.20339	0.258065	0.246154	0.246154	0.275362	0.273381	0.277778	0.233577	0.268456	0.266667	0.266667	0.292308	0.292308	0.261538	0.263566	0.245902	0.264463	0.298507	0.267606	0.296296	0.309859	0.307692	0.307692	0.295775	0.295775	0.285714	0.283784	0.285714	0.273381	0.295775	0.313725	0.315789	0.317881	0.369863	0.397163	0.382979	0.298507	0.298507	0.323077	0.310078	0.294574	0.307692	0.295302	0.291139	0.289474	0.236686	0.307692	0.305732	0.287356	0.297143	0.335329	0.280488	0.297297	0.309859	0.357616	0.313725	0.325	0.265734	0.27451	0.440476	0.440476	0.440476	0.329268	0.341463	0.350515	0.376471	0.372093	0.301205	0.263959	0.26	0.241758	0.289017	0.4	0.391304	0.441379	0.48951	0.468085	0.488889	0.464	0.467742	0.416667	0.330579	0.341463	0.412698	0.366197	0.366197	0.4	0.352941	0.358974	0.377358	0.361111	0.361111	0.324675	0.324675	0.322581	0.298343	0.295082	0.291892	0.25	0.263158	0.263158	0.319444	0.28125	0.283582	0.310811	0.322148	0.340136	0.321678	0.308725	0.302632	0.302632	0.304636	0.304636	0.312925	0.312925	0.296774	0.283688	0.283688	0.276316	0.276316	0.278146	0.266667	0.277372	0.304348	0.328571	0.306569	0.306569	0.328358	0.328358	0.345324	0.345324	0.244604	0.244604	0.330935	0.330935	0.318841	0.294118	0.28777	0.251969	0.257576	0.295082	0.251748	0.272727	0.289855	0.276923	0.292683	0.292683	0.290323	0.296296	0.308943	0.308943	0.295082	0.243902	0.233333	0.268908	0.247934	0.258065	0.253968	0.238095	0.24	0.203125	0.255639	0.230769	0.230769	0.232558	0.229508	0.195489	0.191176	0.188406	0.189781	0.111111	0.155039	0.15748	0.15625	0.152672	0.183206	0.170543	0.177419	0.156522	0.145455	0.144144	0.11215	0.105263	0.191304	0.206897	0.189189	0.229008	0.208955	0.217687	0.292683	0.258621	0.15	0.173913	0.212121	0.273381	0.275362	0.271429	0.269504	0.256757	0.264901	0.227642	0.2	0.213115	0.220183	0.247788	0.258621	0.253968	0.382353	0.341085	0.330827	0.330827	0.309859	0.28125	0.290323	0.253521	0.241135	0.224	0.206349	0.204724	0.213115	0.20339	0.20339	0.205128	0.205128	0.205128	0.205128	0.205128	0.205128	0.205128	0.205128	0.205128	0.205128	0.205128	0.205128	0.206897	0.206897	0.196721	0.190476	0.192	0.192	0.192	0.224	0.224	0.184874	0.151261	0.152542	0.201681
624	Carboxymycobactin 2		2	2	0	0	0	0	0	1	0	0	0	0	0	0	0	6	Hydroxamate/Hydroxyphenyloxazoline	Hybrid NRPS/PKS	CCC(OC(=O)[C@H](CCCCN(O)C(=O)/C=C/CCC(=O)OC)NC(=O)C1N=C(c2ccccc2O)OC1C)C(C)C(=O)N[C@H]1CCCCN(O)C1=O	NOH-Lys, aThr/Thr, 3OH-2Me-PA, OMe-4dOH-AD, OH-cLys, SA	6	1	0	C36H51N5O12	745.818	Mycobacterium avium; Nocardia mangyaensis NH1	1	0	0	0	1	0	0	0	0	0	0	0	0	0	0	0	Actinomycetota	Lys derivatives			SA+Thr					Lane, Stephen J., et al. "Novel extracellular mycobactins, the carboxymycobactins from Mycobacterium avium." Tetrahedron letters 36.23 (1995): 4129-4132.; Wong, Diane K., et al. "Characterization of exochelins of Mycobacterium avium: evidence for saturated and unsaturated and for acid and ester forms." Journal of bacteriology 178.21 (1996): 6394-6398.; Khilyas, Irina V., et al. "Genomic insights and anti-phytopathogenic potential of siderophore metabolome of endolithic Nocardia mangyaensis NH1." Scientific Reports 14.1 (2024): 5676.	Vergnolle, Olivia, Hua Xu, and John S. Blanchard. "Mechanism and regulation of mycobactin fatty acyl-AMP ligase FadD33." Journal of Biological Chemistry 288.39 (2013): 28116-28125.					36	51	5	12	0	0.705882	7.2	3	0			Ruolin He	1	31	20	-4.755	3.7351	0.287671	0.272727	0.345324	0.340426	0.271429	0.266667	0.262774	0.262774	0.273381	0.273381	0.258993	0.258993	0.258993	0.223776	0.20979	0.230769	0.251748	0.233577	0.223881	0.223881	0.191176	0.22695	0.192593	0.195489	0.195489	0.19697	0.195489	0.198473	0.198473	0.198473	0.198473	0.204724	0.198473	0.283582	0.227273	0.227273	0.212121	0.212121	0.212121	0.212121	0.212121	0.212121	0.212121	0.212121	0.212121	0.231884	0.253521	0.253521	0.253521	0.253521	0.253521	0.285714	0.285714	0.262774	0.262774	0.262774	0.262774	0.237037	0.246377	0.225564	0.223881	0.223881	0.223881	0.223881	0.223881	0.223881	0.223881	0.223881	0.223881	0.223881	0.223881	0.223881	0.225564	0.225564	0.225564	0.225564	0.225564	0.225564	0.227273	0.229008	0.227273	0.225564	0.225564	0.225564	0.225564	0.225564	0.225564	0.225564	0.225564	0.223881	0.223881	0.223881	0.229008	0.215385	0.215385	0.225564	0.210526	0.21374	0.229008	0.229008	0.220472	0.220472	0.21374	0.229008	0.229008	0.2	0.208955	0.223881	0.285714	0.313433	0.242424	0.238806	0.253731	0.251852	0.264706	0.264706	0.264706	0.264706	0.264706	0.264706	0.28777	0.309859	0.372414	0.338028	0.335664	0.335664	0.335664	0.335664	0.335664	0.335664	0.338028	0.338028	0.338028	0.338028	0.273381	0.201439	0.201439	0.201439	0.201439	0.201439	0.201439	0.201439	0.201439	0.233766	0.2	0.2	0.195489	0.19403	0.2	0.1875	0.19697	0.305556	0.316547	0.363636	0.275	0.291667	0.291667	0.291667	0.291667	0.394737	0.39726	0.39726	0.283582	0.386207	0.434211	0.442953	0.283582	0.230216	0.239437	0.234483	0.300578	0.300578	0.295455	0.295455	0.266667	0.273292	0.294479	0.261364	0.301205	0.305882	0.518072	0.518072	0.45283	0.455696	0.45509	0.457831	0.554217	0.538922	0.622517	0.625	0.625	0.594937	0.641026	0.460674	0.485876	0.551351	0.590909	0.877005	0.909091	1	0.958333	0.933333	0.933333	0.933333	0.9375	0.9375	0.818653	0.822917	0.848168	0.773196	0.783505	0.694301	0.751323	0.751323	0.842105	0.743169	0.743169	0.743169	0.743169	0.743169	0.743169	0.843243	0.843243	0.843243	0.837696	0.759358	0.612903	0.695652	0.703297	0.703297	0.710383	0.707182	0.707182	0.707182	0.707182	0.703297	0.703297	0.703297	0.607735	0.607735	0.545455	0.534759	0.574468	0.616216	0.586957	0.656085	0.656085	0.694737	0.65285	0.649485	0.614583	0.614583	0.515789	0.515789	0.48913	0.48913	0.594595	0.583784	0.623656	0.65625	0.65285	0.617801	0.617801	0.659574	0.659574	0.698413	0.666667	0.637363	0.713514	0.713514	0.65285	0.641711	0.641711	0.603175	0.615385	0.590674	0.5625	0.529101	0.425532	0.419355	0.419355	0.426036	0.445714	0.463415	0.432749	0.473988	0.425806	0.474359	0.468354	0.457831	0.485207	0.494118	0.482759	0.516854	0.508876	0.464088	0.428571	0.486188	0.47191	0.508475	0.526316	0.545455	0.543353	0.430233	0.4	0.358382	0.364706	0.4	0.393443	0.4	0.444444	0.402299	0.439024	0.408602	0.417112	0.430108	0.536842	0.588889	0.604651	0.541436	0.467836	0.408163	0.417476	0.397959	0.401961	0.396226	0.377358	0.398104	0.405797	0.394366	0.4	0.384977	0.395722	0.4	0.402116	0.393782	0.412371	0.392157	0.384615	0.377551	0.4	0.4	0.390909	0.382775	0.405941	0.351852	0.354067	0.416667	0.431373	0.45	0.443299	0.430622	0.415842	0.407767	0.411483	0.43	0.437811	0.432692	0.415094	0.429268	0.435644	0.43	0.446701	0.446701	0.453608	0.441026	0.436893	0.433498	0.434783	0.407767	0.36	0.336538	0.322917	0.31746	0.292929	0.302083	0.309278	0.287129	0.358209	0.282609	0.292683	0.291262	0.293839	0.321739	0.320755	0.330189	0.333333	0.314136	0.343137	0.339806	0.338164	0.339806	0.349515	0.349057	0.364486	0.356808	0.326923	0.330097	0.330189	0.339806	0.34	0.33	0.334975	0.345178	0.344498	0.342593	0.349057	0.361905	0.406926	0.391753	0.404145	0.426966	0.41573	0.418079	0.443243	0.451613	0.451613	0.441989	0.441989	0.441989	0.438202	0.415094	0.415094	0.415094	0.409639	0.432749	0.432749	0.411765	0.402174	0.402174	0.416667	0.414894	0.414894	0.433333	0.459627	0.45679	0.474359	0.474359	0.459627	0.38961	0.392638	0.397906	0.367568	0.284153	0.282609	0.300518	0.428571	0.26455	0.247191	0.191011	0.276596	0.268156	0.277778	0.321839	0.329412	0.333333	0.285714	0.267442	0.204819	0.21118	0.213836	0.216561	0.2125	0.240506	0.223684	0.236842	0.269939	0.26506	0.27381	0.235294	0.235294	0.251429	0.254335	0.228916	0.228916	0.228916	0.234568	0.234568	0.234568	0.25641	0.26087	0.269939	0.269939	0.269939	0.26506	0.26506	0.266667	0.265823	0.265823	0.25974	0.25974	0.25974	0.25974	0.25974	0.25974	0.2875	0.2875	0.2875	0.2875	0.304636	0.275862	0.275862	0.275862	0.283688	0.283688	0.283688	0.283688	0.312925	0.312925	0.312925	0.312925	0.324324	0.324324	0.293706	0.293706	0.295775	0.295775	0.27451	0.301887	0.291971	0.320856	0.320856	0.320856	0.341969	0.341969	0.381503	0.381503	0.381503	0.359281	0.359281	0.359281	0.359281	0.343949	0.315068	0.295302	0.27451	0.282209	0.275	0.280255	0.295302	0.318471	0.318471	0.318471	0.318471	0.3375	0.307692	0.307692	0.307692	0.256684	0.256684	0.266667	0.293706	0.315068	0.287879	0.314286	0.323944	0.328571	0.257576	0.257576	0.271429	0.271429	0.271429	0.326531	0.326531	0.335664	0.335664	0.365854	0.352201	0.352201	0.352201	0.352201	0.335329	0.335329	0.3375	0.3375	0.357616	0.348387	0.348387	0.355263	0.355263	0.343949	0.3375	0.331126	0.3375	0.3375	0.339623	0.265734	0.268657	0.268657	0.262774	0.287582	0.287582	0.289474	0.293333	0.289474	0.295302	0.294479	0.285714	0.290909	0.295858	0.347826	0.27451	0.272727	0.266667	0.260274	0.260274	0.260274	0.255034	0.255034	0.255034	0.255034	0.255034	0.255034	0.251656	0.251656	0.238994	0.238994	0.238994	0.28	0.287671	0.264901	0.275862	0.275862	0.283688	0.287671	0.287671	0.285714	0.262069	0.251748	0.225806	0.226667	0.218978	0.218978	0.222222	0.222222	0.230216	0.239437	0.298343	0.3	0.297143	0.280899	0.282609	0.282609	0.277778	0.27933	0.254335	0.255814	0.244186	0.242775	0.233918	0.235294	0.292135	0.274286	0.0720721	0.120301	0.121739	0.130081	0.131148	0.132231	0.139535	0.128	0.164179	0.19403	0.180451	0.210526	0.208955	0.235294	0.222222	0.25641	0.252632	0.239521	0.237762	0.237762	0.176	0.195489	0.191176	0.183206	0.169231	0.264901	0.276316	0.233577	0.1	0.1	0.104478	0.164384	0.219355	0.226667	0.255034	0.213333	0.198582	0.208333	0.204082	0.173913	0.173913	0.15894	0.167832	0.190476	0.172414	0.192982	0.19469	0.175439	0.272	0.265625	0.285714	0.28777	0.273973	0.297297	0.281879	0.256757	0.26087	0.251572	0.251572	0.322148	0.310811	0.298701	0.266667	0.266667	0.276923	0.264706	0.295302	0.307692	0.306569	0.362319	0.315068	0.307692	0.322148	0.37037	0.564417	0.445946	0.373333	0.4125	0.356688	0.356164	0.476821	0.44	0.432432	0.447368	0.48366	0.472973	0.444444	0.430556	0.265734	0.240964	0.238994	0.254777	0.248276	0.248276	0.282051	0.273973	0.289655	0.309859	0.297872	0.285714	0.253731	0.251852	0.255639	0.3	0.312057	0.279412	0.289655	0.291391	0.289655	0.28169	0.253521	0.204724	0.211382	0.213115	0.229508	0.222222	0.224	0.193548	0.195122	0.248062	0.237037	0.237037	0.27972	0.277778	0.295302	0.239437	0.272727	0.270968	0.270968	0.281481	0.281481	0.251852	0.253731	0.23622	0.253968	0.28777	0.258503	0.285714	0.29932	0.297297	0.297297	0.285714	0.285714	0.276316	0.27451	0.276316	0.263889	0.285714	0.316456	0.318471	0.320513	0.357616	0.383562	0.369863	0.302158	0.302158	0.325926	0.313433	0.283582	0.297297	0.285714	0.282209	0.280255	0.241379	0.310559	0.308642	0.312849	0.322222	0.337209	0.284024	0.300654	0.312925	0.371795	0.316456	0.327273	0.27027	0.278481	0.439306	0.439306	0.439306	0.307692	0.319527	0.331658	0.365714	0.361582	0.280702	0.257426	0.253659	0.235294	0.292135	0.4	0.391534	0.426667	0.472973	0.452055	0.471429	0.446154	0.449612	0.402685	0.31746	0.328125	0.396947	0.353741	0.353741	0.385714	0.340426	0.360248	0.365854	0.348993	0.348993	0.314465	0.314465	0.3125	0.290323	0.287234	0.284211	0.242424	0.254777	0.254777	0.308725	0.270677	0.273381	0.287582	0.298701	0.315789	0.310811	0.298701	0.292994	0.292994	0.294872	0.294872	0.302632	0.302632	0.2875	0.273973	0.273973	0.267516	0.267516	0.269231	0.258065	0.267606	0.293706	0.317241	0.295775	0.295775	0.316547	0.316547	0.333333	0.333333	0.236111	0.236111	0.319444	0.319444	0.307692	0.283688	0.277778	0.242424	0.248175	0.283465	0.243243	0.262774	0.265734	0.266667	0.28125	0.28125	0.27907	0.3	0.296875	0.296875	0.283465	0.25	0.24	0.258065	0.238095	0.248062	0.274809	0.229008	0.230769	0.195489	0.246377	0.222222	0.222222	0.223881	0.220472	0.188406	0.184397	0.181818	0.183099	0.106195	0.164179	0.166667	0.165414	0.176471	0.176471	0.164179	0.170543	0.15	0.13913	0.137931	0.107143	0.10084	0.183333	0.226667	0.222222	0.220588	0.215827	0.210526	0.28125	0.247934	0.144	0.223776	0.218978	0.291667	0.293706	0.303448	0.30137	0.287582	0.294872	0.21875	0.192	0.204724	0.210526	0.237288	0.247934	0.244275	0.368794	0.328358	0.318841	0.318841	0.29932	0.270677	0.27907	0.258503	0.260274	0.215385	0.198473	0.19697	0.204724	0.211382	0.211382	0.196721	0.196721	0.196721	0.196721	0.196721	0.196721	0.196721	0.196721	0.196721	0.196721	0.196721	0.196721	0.198347	0.198347	0.188976	0.183206	0.2	0.184615	0.184615	0.215385	0.215385	0.177419	0.145161	0.146341	0.193548
623	Carboxymycobactin 1		1	2	0	0	0	0	0	1	0	0	0	0	0	0	0	6	Hydroxamate/Hydroxyphenyloxazoline	Hybrid NRPS/PKS	CCC(OC(=O)[C@H](CCCCN(O)C(=O)/C=C/CCC(=O)O)NC(=O)C1N=C(c2ccccc2O)OC1C)C(C)C(=O)N[C@H]1CCCCN(O)C1=O	aThr/Thr, SA, NOH-Lys, 3OH-2Me-PA, OH-cLys, 2dOH-AD	6	1	0	C35H49N5O12	731.791	Mycobacterium avium	1	0	0	0	1	0	0	0	0	0	0	0	0	0	0	0	Actinomycetota	Lys derivatives			SA+Thr					Lane, Stephen J., et al. "Novel extracellular mycobactins, the carboxymycobactins from Mycobacterium avium." Tetrahedron letters 36.23 (1995): 4129-4132.; Wong, Diane K., et al. "Characterization of exochelins of Mycobacterium avium: evidence for saturated and unsaturated and for acid and ester forms." Journal of bacteriology 178.21 (1996): 6394-6398.	Vergnolle, Olivia, Hua Xu, and John S. Blanchard. "Mechanism and regulation of mycobactin fatty acyl-AMP ligase FadD33." Journal of Biological Chemistry 288.39 (2013): 28116-28125.					35	49	5	12	0	0.714286	7	2.91667	0			Ruolin He	1	31	19	-4.545	3.76394	0.30137	0.287879	0.316547	0.312057	0.285714	0.311111	0.306569	0.306569	0.28777	0.28777	0.273381	0.273381	0.273381	0.223776	0.20979	0.230769	0.251748	0.233577	0.223881	0.223881	0.191176	0.269504	0.237037	0.240602	0.240602	0.242424	0.240602	0.244275	0.244275	0.244275	0.244275	0.204724	0.198473	0.238806	0.227273	0.227273	0.212121	0.212121	0.212121	0.212121	0.212121	0.212121	0.212121	0.212121	0.212121	0.231884	0.253521	0.253521	0.253521	0.253521	0.253521	0.285714	0.285714	0.262774	0.262774	0.262774	0.262774	0.237037	0.246377	0.225564	0.223881	0.223881	0.223881	0.223881	0.223881	0.223881	0.223881	0.223881	0.223881	0.223881	0.223881	0.223881	0.270677	0.270677	0.225564	0.225564	0.225564	0.225564	0.227273	0.229008	0.227273	0.225564	0.225564	0.225564	0.225564	0.225564	0.225564	0.225564	0.225564	0.223881	0.223881	0.223881	0.229008	0.215385	0.215385	0.225564	0.255639	0.259542	0.229008	0.229008	0.220472	0.220472	0.259542	0.274809	0.274809	0.246154	0.253731	0.223881	0.240602	0.268657	0.287879	0.283582	0.298507	0.296296	0.308824	0.308824	0.308824	0.308824	0.308824	0.264706	0.28777	0.309859	0.372414	0.338028	0.335664	0.335664	0.335664	0.335664	0.335664	0.335664	0.338028	0.338028	0.338028	0.338028	0.273381	0.215827	0.215827	0.215827	0.215827	0.215827	0.215827	0.215827	0.215827	0.246753	0.228571	0.228571	0.225564	0.223881	0.215385	0.203125	0.212121	0.319444	0.330935	0.375758	0.2875	0.319444	0.319444	0.319444	0.319444	0.407895	0.410959	0.410959	0.298507	0.4	0.434211	0.442953	0.298507	0.230216	0.239437	0.234483	0.289017	0.289017	0.284091	0.284091	0.242424	0.248447	0.306748	0.25	0.301205	0.317647	0.518072	0.518072	0.440252	0.443038	0.443114	0.445783	0.542169	0.538922	0.635762	0.6125	0.625	0.594937	0.641026	0.460674	0.485876	0.562162	0.590909	0.909091	0.877005	0.958333	1	0.964103	0.964103	0.964103	0.9375	0.9375	0.818653	0.822917	0.848168	0.773196	0.783505	0.694301	0.751323	0.751323	0.842105	0.743169	0.743169	0.743169	0.743169	0.743169	0.743169	0.843243	0.843243	0.843243	0.837696	0.759358	0.612903	0.695652	0.703297	0.703297	0.710383	0.707182	0.707182	0.707182	0.707182	0.703297	0.703297	0.703297	0.607735	0.607735	0.545455	0.566845	0.542553	0.583784	0.586957	0.656085	0.656085	0.663158	0.621762	0.618557	0.614583	0.614583	0.515789	0.515789	0.48913	0.48913	0.594595	0.616216	0.591398	0.625	0.621762	0.617801	0.617801	0.659574	0.659574	0.666667	0.63388	0.637363	0.681081	0.681081	0.65285	0.641711	0.641711	0.603175	0.615385	0.621762	0.552083	0.518519	0.414894	0.408602	0.408602	0.414201	0.434286	0.45122	0.421053	0.462428	0.425806	0.461538	0.468354	0.445783	0.485207	0.494118	0.482759	0.505618	0.497041	0.464088	0.428571	0.486188	0.47191	0.508475	0.526316	0.545455	0.543353	0.430233	0.4	0.358382	0.4	0.432432	0.42623	0.432432	0.477778	0.425287	0.45122	0.419355	0.427807	0.44086	0.536842	0.577778	0.604651	0.541436	0.467836	0.438776	0.407767	0.408163	0.421569	0.415094	0.40566	0.417062	0.425121	0.413146	0.419048	0.403756	0.427807	0.410526	0.412698	0.404145	0.42268	0.392157	0.384615	0.387755	0.409524	0.4	0.409091	0.411483	0.435644	0.37963	0.363636	0.444444	0.460784	0.45	0.474227	0.449761	0.445545	0.436893	0.440191	0.46	0.427861	0.451923	0.443396	0.458537	0.465347	0.43	0.446701	0.446701	0.453608	0.471795	0.456311	0.453202	0.434783	0.436893	0.36	0.355769	0.322917	0.328042	0.30303	0.333333	0.329897	0.316832	0.338308	0.293478	0.302439	0.300971	0.303318	0.330435	0.330189	0.339623	0.343434	0.324607	0.372549	0.368932	0.36715	0.368932	0.368932	0.377358	0.35514	0.347418	0.326923	0.349515	0.349057	0.368932	0.34	0.33	0.344828	0.35533	0.344498	0.351852	0.358491	0.361905	0.398268	0.402062	0.414508	0.438202	0.426966	0.429379	0.454054	0.462366	0.462366	0.453039	0.453039	0.453039	0.47191	0.427673	0.427673	0.427673	0.409639	0.432749	0.432749	0.411765	0.413043	0.413043	0.427083	0.425532	0.425532	0.433333	0.459627	0.45679	0.474359	0.474359	0.459627	0.38961	0.392638	0.408377	0.378378	0.295082	0.293478	0.310881	0.438776	0.285714	0.247191	0.202247	0.287234	0.27933	0.288889	0.333333	0.341176	0.345238	0.285714	0.267442	0.204819	0.21118	0.213836	0.216561	0.2125	0.240506	0.223684	0.236842	0.269939	0.26506	0.27381	0.235294	0.235294	0.251429	0.254335	0.240964	0.240964	0.240964	0.246914	0.246914	0.246914	0.25641	0.273292	0.269939	0.269939	0.269939	0.26506	0.26506	0.266667	0.278481	0.278481	0.272727	0.272727	0.272727	0.272727	0.272727	0.272727	0.3	0.3	0.3	0.3	0.317881	0.289655	0.289655	0.289655	0.297872	0.297872	0.297872	0.297872	0.326531	0.326531	0.326531	0.326531	0.324324	0.324324	0.293706	0.293706	0.309859	0.309859	0.287582	0.314465	0.291971	0.331551	0.331551	0.331551	0.352332	0.352332	0.393064	0.393064	0.393064	0.371257	0.371257	0.371257	0.371257	0.356688	0.315068	0.295302	0.27451	0.282209	0.275	0.280255	0.295302	0.318471	0.318471	0.318471	0.318471	0.3375	0.307692	0.307692	0.307692	0.26738	0.26738	0.28	0.307692	0.328767	0.30303	0.342857	0.338028	0.342857	0.272727	0.272727	0.285714	0.285714	0.285714	0.340136	0.340136	0.34965	0.34965	0.365854	0.352201	0.352201	0.352201	0.352201	0.335329	0.335329	0.3375	0.3375	0.357616	0.348387	0.348387	0.355263	0.355263	0.369427	0.3375	0.331126	0.3375	0.3375	0.339623	0.265734	0.268657	0.268657	0.262774	0.287582	0.287582	0.289474	0.293333	0.289474	0.295302	0.294479	0.285714	0.290909	0.284024	0.347826	0.27451	0.272727	0.266667	0.260274	0.260274	0.260274	0.255034	0.255034	0.255034	0.255034	0.255034	0.255034	0.251656	0.251656	0.238994	0.238994	0.238994	0.306667	0.287671	0.264901	0.289655	0.289655	0.297872	0.30137	0.30137	0.298701	0.262069	0.251748	0.225806	0.226667	0.218978	0.218978	0.222222	0.222222	0.230216	0.267606	0.298343	0.3	0.297143	0.292135	0.293478	0.293478	0.3	0.290503	0.265896	0.267442	0.255814	0.254335	0.245614	0.247059	0.303371	0.285714	0.108108	0.150376	0.156522	0.146341	0.147541	0.14876	0.155039	0.144	0.179104	0.208955	0.195489	0.225564	0.223881	0.25	0.222222	0.276923	0.273684	0.227545	0.27972	0.27972	0.224	0.210526	0.205882	0.21374	0.2	0.264901	0.276316	0.248175	0.133333	0.133333	0.119403	0.178082	0.219355	0.24	0.281879	0.226667	0.212766	0.222222	0.217687	0.188406	0.188406	0.172185	0.181818	0.190476	0.189655	0.210526	0.19469	0.175439	0.288	0.265625	0.285714	0.302158	0.273973	0.283784	0.268456	0.256757	0.282609	0.251572	0.251572	0.322148	0.310811	0.298701	0.266667	0.266667	0.276923	0.264706	0.295302	0.321678	0.306569	0.362319	0.315068	0.307692	0.322148	0.382716	0.576687	0.459459	0.386667	0.4	0.343949	0.356164	0.476821	0.44	0.432432	0.447368	0.48366	0.472973	0.444444	0.430556	0.265734	0.253012	0.251572	0.267516	0.248276	0.248276	0.282051	0.260274	0.289655	0.295775	0.297872	0.285714	0.253731	0.251852	0.255639	0.3	0.312057	0.279412	0.275862	0.291391	0.289655	0.28169	0.295775	0.204724	0.211382	0.213115	0.229508	0.222222	0.224	0.193548	0.227642	0.263566	0.251852	0.251852	0.293706	0.291667	0.308725	0.253521	0.285714	0.283871	0.283871	0.266667	0.266667	0.266667	0.268657	0.251969	0.269841	0.330935	0.272109	0.3	0.312925	0.310811	0.310811	0.29932	0.29932	0.289474	0.287582	0.289474	0.277778	0.29932	0.329114	0.33121	0.333333	0.357616	0.383562	0.369863	0.28777	0.28777	0.311111	0.298507	0.298507	0.310811	0.298701	0.294479	0.292994	0.241379	0.298137	0.308642	0.312849	0.322222	0.337209	0.307692	0.313725	0.326531	0.384615	0.329114	0.339394	0.283784	0.291139	0.439306	0.439306	0.439306	0.319527	0.343195	0.341709	0.377143	0.372881	0.292398	0.277228	0.273171	0.245989	0.292135	0.4	0.391534	0.426667	0.472973	0.452055	0.485714	0.446154	0.465116	0.416107	0.31746	0.328125	0.381679	0.353741	0.353741	0.385714	0.340426	0.360248	0.378049	0.348993	0.348993	0.314465	0.314465	0.3125	0.301075	0.297872	0.294737	0.254545	0.267516	0.267516	0.308725	0.270677	0.273381	0.287582	0.298701	0.315789	0.310811	0.298701	0.292994	0.292994	0.294872	0.294872	0.302632	0.302632	0.2875	0.273973	0.273973	0.267516	0.267516	0.282051	0.270968	0.28169	0.27972	0.303448	0.309859	0.309859	0.330935	0.330935	0.333333	0.333333	0.25	0.25	0.319444	0.319444	0.307692	0.283688	0.277778	0.242424	0.248175	0.283465	0.256757	0.277372	0.27972	0.281481	0.296875	0.296875	0.27907	0.3	0.296875	0.296875	0.267717	0.25	0.24	0.258065	0.238095	0.248062	0.274809	0.21374	0.230769	0.210526	0.246377	0.222222	0.222222	0.238806	0.23622	0.202899	0.198582	0.181818	0.183099	0.123894	0.164179	0.166667	0.165414	0.191176	0.220588	0.19403	0.186047	0.166667	0.156522	0.155172	0.125	0.117647	0.166667	0.213333	0.20915	0.220588	0.215827	0.210526	0.28125	0.247934	0.176	0.237762	0.218978	0.291667	0.293706	0.289655	0.287671	0.27451	0.282051	0.234375	0.192	0.204724	0.210526	0.237288	0.247934	0.244275	0.411348	0.328358	0.318841	0.318841	0.29932	0.270677	0.27907	0.258503	0.273973	0.2	0.198473	0.19697	0.204724	0.211382	0.211382	0.196721	0.196721	0.196721	0.196721	0.196721	0.196721	0.196721	0.196721	0.196721	0.196721	0.196721	0.196721	0.198347	0.198347	0.188976	0.183206	0.2	0.184615	0.184615	0.215385	0.215385	0.177419	0.145161	0.146341	0.193548
622	Carboxymycobactin 6		2	2	0	0	0	0	0	1	0	0	0	0	0	0	0	6	Hydroxamate/Hydroxyphenyloxazoline	Hybrid NRPS/PKS	CCC(OC(=O)C(CCCCN(O)C(=O)C=CCCCCCCCCC(=O)O)NC(=O)C1N=C(c2ccccc2O)OC1C)C(C)C(=O)NC1CCCCN(O)C1=O	NOH-Lys, aThr/Thr, SA, 3OH-2Me-PA, C12:1(2)-COOH, OH-cLys	6	1	0	C41H61N5O12	815.951	Mycobacterium avium; Nocardia mangyaensis NH1	1	0	0	0	1	0	0	0	0	0	0	0	0	0	0	0	Actinomycetota	Lys derivatives			SA+Thr					Lane, Stephen J., et al. "Novel extracellular mycobactins, the carboxymycobactins from Mycobacterium avium." Tetrahedron letters 36.23 (1995): 4129-4132.; Khilyas, Irina V., et al. "Genomic insights and anti-phytopathogenic potential of siderophore metabolome of endolithic Nocardia mangyaensis NH1." Scientific Reports 14.1 (2024): 5676.	Vergnolle, Olivia, Hua Xu, and John S. Blanchard. "Mechanism and regulation of mycobactin fatty acyl-AMP ligase FadD33." Journal of Biological Chemistry 288.39 (2013): 28116-28125.					41	61	5	12	0	0.672131	8.2	3.41667	0			Ruolin He	1	31	18	-5.458	3.602	0.308725	0.296296	0.323944	0.319444	0.293706	0.318841	0.314286	0.314286	0.295775	0.295775	0.28169	0.28169	0.28169	0.232877	0.219178	0.240602	0.260274	0.257143	0.248175	0.233577	0.201439	0.305556	0.26087	0.279412	0.279412	0.281481	0.264706	0.253731	0.253731	0.253731	0.253731	0.215385	0.208955	0.248175	0.237037	0.237037	0.222222	0.222222	0.222222	0.222222	0.222222	0.222222	0.222222	0.222222	0.222222	0.241135	0.262069	0.262069	0.262069	0.262069	0.262069	0.307692	0.307692	0.285714	0.285714	0.285714	0.285714	0.246377	0.255319	0.235294	0.248175	0.248175	0.248175	0.248175	0.248175	0.248175	0.248175	0.248175	0.248175	0.248175	0.248175	0.248175	0.294118	0.294118	0.25	0.25	0.25	0.25	0.237037	0.238806	0.237037	0.25	0.25	0.25	0.25	0.25	0.25	0.25	0.25	0.248175	0.248175	0.248175	0.238806	0.225564	0.225564	0.235294	0.279412	0.268657	0.238806	0.238806	0.230769	0.230769	0.268657	0.283582	0.283582	0.255639	0.277372	0.233577	0.25	0.277372	0.296296	0.291971	0.306569	0.304348	0.330935	0.330935	0.330935	0.330935	0.330935	0.28777	0.309859	0.331034	0.405405	0.358621	0.369863	0.369863	0.369863	0.369863	0.369863	0.369863	0.372414	0.372414	0.372414	0.372414	0.295775	0.239437	0.239437	0.239437	0.239437	0.239437	0.239437	0.239437	0.239437	0.267516	0.237762	0.223776	0.220588	0.233577	0.225564	0.198473	0.207407	0.353741	0.352113	0.404762	0.306748	0.340136	0.340136	0.340136	0.340136	0.451613	0.442953	0.442953	0.291971	0.391892	0.425806	0.434211	0.306569	0.225352	0.248276	0.243243	0.295455	0.295455	0.290503	0.290503	0.25	0.256098	0.313253	0.256983	0.307692	0.323699	0.544379	0.544379	0.444444	0.434783	0.447059	0.43787	0.532544	0.517647	0.623377	0.601227	0.613497	0.583851	0.628931	0.464088	0.488889	0.56383	0.592179	0.915789	0.873684	0.933333	0.964103	1	1	1	0.953846	0.953846	0.836735	0.841026	0.865979	0.791878	0.80203	0.714286	0.770833	0.770833	0.860104	0.741935	0.741935	0.741935	0.741935	0.741935	0.741935	0.840426	0.840426	0.840426	0.85567	0.757895	0.613757	0.695187	0.702703	0.702703	0.709677	0.706522	0.706522	0.706522	0.706522	0.702703	0.702703	0.702703	0.608696	0.608696	0.557895	0.589474	0.554974	0.595745	0.59893	0.677083	0.677083	0.663212	0.622449	0.639594	0.635897	0.635897	0.53886	0.53886	0.502674	0.502674	0.606383	0.638298	0.603175	0.625641	0.642857	0.639175	0.639175	0.680628	0.680628	0.666667	0.645161	0.648649	0.691489	0.691489	0.683673	0.652632	0.652632	0.614583	0.636364	0.663265	0.553846	0.520833	0.418848	0.412698	0.412698	0.418605	0.438202	0.45509	0.425287	0.465909	0.43038	0.465409	0.47205	0.449704	0.488372	0.49711	0.485876	0.508287	0.5	0.478261	0.443243	0.521739	0.508287	0.544444	0.528736	0.536313	0.534091	0.434286	0.416185	0.363636	0.404624	0.43617	0.430108	0.43617	0.480874	0.429379	0.45509	0.433862	0.431579	0.444444	0.528497	0.579235	0.605714	0.543478	0.471264	0.442211	0.401914	0.40201	0.425121	0.418605	0.409302	0.420561	0.428571	0.416667	0.431925	0.407407	0.431579	0.414508	0.416667	0.408163	0.426396	0.405797	0.398104	0.40201	0.413146	0.412556	0.412556	0.424528	0.439024	0.392694	0.377358	0.447489	0.463768	0.453202	0.477157	0.462264	0.44878	0.440191	0.443396	0.472906	0.441176	0.464455	0.455814	0.471154	0.468293	0.433498	0.45	0.45	0.456853	0.474747	0.4689	0.466019	0.438095	0.440191	0.374384	0.369668	0.338462	0.333333	0.308458	0.348718	0.345178	0.331707	0.352941	0.299465	0.298077	0.296651	0.308411	0.343348	0.344186	0.353488	0.358209	0.340206	0.376812	0.373206	0.371429	0.373206	0.373206	0.381395	0.368664	0.361111	0.341232	0.363636	0.362791	0.373206	0.344828	0.334975	0.349515	0.36	0.349057	0.356164	0.362791	0.375587	0.410256	0.416244	0.428571	0.441989	0.430939	0.433333	0.468085	0.497354	0.507937	0.478261	0.478261	0.478261	0.497238	0.45679	0.45679	0.45679	0.449704	0.482759	0.471264	0.439306	0.427807	0.427807	0.441026	0.450262	0.450262	0.437158	0.463415	0.460606	0.477987	0.477987	0.463415	0.394904	0.39759	0.42268	0.425532	0.322581	0.320856	0.316327	0.432161	0.302083	0.276243	0.220994	0.314136	0.307692	0.31694	0.338983	0.346821	0.350877	0.292683	0.274286	0.213018	0.219512	0.222222	0.225	0.220859	0.248447	0.232258	0.245161	0.277108	0.272189	0.280702	0.265896	0.265896	0.292135	0.272727	0.272189	0.272189	0.272189	0.278788	0.278788	0.278788	0.289308	0.317073	0.301205	0.301205	0.301205	0.284024	0.284024	0.27381	0.298137	0.298137	0.305732	0.305732	0.305732	0.305732	0.305732	0.305732	0.355828	0.355828	0.343558	0.343558	0.363636	0.310811	0.310811	0.310811	0.333333	0.333333	0.333333	0.333333	0.386667	0.386667	0.386667	0.386667	0.384106	0.384106	0.342466	0.342466	0.344828	0.344828	0.320513	0.37037	0.314286	0.357895	0.357895	0.357895	0.397959	0.397959	0.443182	0.443182	0.443182	0.4	0.4	0.4	0.4	0.3625	0.322148	0.302632	0.282051	0.289157	0.282209	0.2875	0.302632	0.35	0.35	0.35	0.35	0.368098	0.339623	0.339623	0.339623	0.284211	0.284211	0.27451	0.30137	0.322148	0.311111	0.34965	0.344828	0.335664	0.266667	0.266667	0.27972	0.27972	0.27972	0.333333	0.333333	0.342466	0.342466	0.407186	0.37037	0.37037	0.37037	0.37037	0.352941	0.352941	0.331288	0.331288	0.350649	0.341772	0.341772	0.348387	0.348387	0.3625	0.331288	0.324675	0.331288	0.331288	0.333333	0.260274	0.262774	0.262774	0.257143	0.282051	0.282051	0.283871	0.287582	0.283871	0.289474	0.289157	0.280702	0.285714	0.27907	0.341463	0.269231	0.267516	0.261438	0.255034	0.255034	0.255034	0.25	0.25	0.25	0.25	0.25	0.25	0.246753	0.246753	0.246914	0.246914	0.246914	0.300654	0.281879	0.25974	0.283784	0.283784	0.291667	0.295302	0.295302	0.292994	0.256757	0.246575	0.220472	0.222222	0.214286	0.214286	0.217391	0.217391	0.225352	0.262069	0.326087	0.327869	0.325843	0.309392	0.31016	0.31016	0.295082	0.285714	0.261364	0.262857	0.251429	0.25	0.241379	0.242775	0.331492	0.314607	0.105263	0.147059	0.152542	0.142857	0.144	0.145161	0.151515	0.140625	0.175182	0.20438	0.191176	0.220588	0.218978	0.244604	0.246377	0.30303	0.300518	0.235294	0.315068	0.315068	0.265625	0.205882	0.201439	0.208955	0.195489	0.25974	0.270968	0.242857	0.130081	0.130081	0.116788	0.174497	0.21519	0.235294	0.276316	0.222222	0.208333	0.217687	0.213333	0.184397	0.184397	0.168831	0.178082	0.186047	0.184874	0.205128	0.189655	0.17094	0.28125	0.244275	0.266667	0.28169	0.268456	0.278146	0.263158	0.251656	0.278075	0.246914	0.246914	0.315789	0.304636	0.292994	0.261438	0.261438	0.270677	0.273381	0.302632	0.328767	0.314286	0.35461	0.308725	0.328767	0.328947	0.375758	0.566265	0.450331	0.379085	0.392638	0.3375	0.348993	0.467532	0.431373	0.423841	0.43871	0.474359	0.463576	0.435374	0.421769	0.260274	0.248521	0.246914	0.2625	0.243243	0.243243	0.27673	0.255034	0.283784	0.289655	0.291667	0.27972	0.248175	0.246377	0.25	0.27972	0.291667	0.273381	0.27027	0.285714	0.283784	0.275862	0.289655	0.2	0.222222	0.208	0.224	0.217054	0.21875	0.188976	0.238095	0.257576	0.26087	0.26087	0.287671	0.285714	0.302632	0.248276	0.280255	0.278481	0.278481	0.26087	0.26087	0.26087	0.262774	0.246154	0.263566	0.338028	0.28	0.307692	0.32	0.317881	0.317881	0.306667	0.306667	0.296774	0.294872	0.296774	0.285714	0.306667	0.322981	0.325	0.327044	0.350649	0.375839	0.362416	0.28169	0.28169	0.304348	0.291971	0.291971	0.317881	0.318471	0.301205	0.3	0.259887	0.304878	0.315152	0.32967	0.327869	0.342857	0.313953	0.320513	0.333333	0.36478	0.335404	0.345238	0.291391	0.298137	0.443182	0.443182	0.443182	0.337209	0.348837	0.346535	0.382022	0.377778	0.298851	0.282927	0.278846	0.242105	0.287293	0.393782	0.395833	0.418301	0.463576	0.442953	0.475524	0.43609	0.454545	0.407895	0.310078	0.320611	0.373134	0.346667	0.346667	0.377622	0.333333	0.353659	0.371257	0.342105	0.342105	0.308642	0.308642	0.306748	0.306878	0.303665	0.300518	0.25	0.2625	0.2625	0.302632	0.264706	0.267606	0.282051	0.292994	0.309677	0.304636	0.292994	0.2875	0.2875	0.289308	0.289308	0.296774	0.309677	0.282209	0.268456	0.268456	0.2625	0.2625	0.27673	0.265823	0.275862	0.273973	0.297297	0.303448	0.303448	0.323944	0.323944	0.326531	0.326531	0.244898	0.244898	0.312925	0.312925	0.30137	0.277778	0.272109	0.237037	0.242857	0.276923	0.251656	0.271429	0.273973	0.275362	0.290076	0.290076	0.272727	0.293706	0.290076	0.290076	0.261538	0.244275	0.234375	0.251969	0.232558	0.242424	0.268657	0.208955	0.225564	0.205882	0.241135	0.217391	0.217391	0.233577	0.230769	0.198582	0.194444	0.178082	0.17931	0.12069	0.160584	0.162963	0.161765	0.18705	0.215827	0.189781	0.181818	0.162602	0.152542	0.151261	0.121739	0.114754	0.162602	0.20915	0.205128	0.215827	0.211268	0.206452	0.274809	0.241935	0.171875	0.232877	0.214286	0.285714	0.287671	0.283784	0.281879	0.269231	0.289308	0.229008	0.1875	0.2	0.205128	0.231405	0.241935	0.238806	0.402778	0.321168	0.312057	0.312057	0.293333	0.264706	0.272727	0.253333	0.268456	0.195489	0.19403	0.192593	0.2	0.206349	0.206349	0.192	0.192	0.192	0.192	0.192	0.192	0.192	0.192	0.192	0.192	0.192	0.192	0.193548	0.193548	0.184615	0.179104	0.195489	0.180451	0.180451	0.210526	0.210526	0.173228	0.141732	0.142857	0.188976
621	Carboxymycobactin 7		2	2	0	0	0	0	0	1	0	0	0	0	0	0	0	6	Hydroxamate/Hydroxyphenyloxazoline	Hybrid NRPS/PKS	CCC(OC(=O)C(CCCCN(O)C(=O)C=CCCCCCCCCCC(=O)O)NC(=O)C1N=C(c2ccccc2O)OC1C)C(C)C(=O)NC1CCCCN(O)C1=O	OH-cLys, 3OH-2Me-PA, NOH-Lys, aThr/Thr, SA, C13:1(2)-COOH	6	1	0	C42H63N5O12	829.978	Mycobacterium avium; Nocardia mangyaensis NH1	1	0	0	0	1	0	0	0	0	0	0	0	0	0	0	0	Actinomycetota	Lys derivatives			SA+Thr					Lane, Stephen J., et al. "Novel extracellular mycobactins, the carboxymycobactins from Mycobacterium avium." Tetrahedron letters 36.23 (1995): 4129-4132.; Khilyas, Irina V., et al. "Genomic insights and anti-phytopathogenic potential of siderophore metabolome of endolithic Nocardia mangyaensis NH1." Scientific Reports 14.1 (2024): 5676.	Vergnolle, Olivia, Hua Xu, and John S. Blanchard. "Mechanism and regulation of mycobactin fatty acyl-AMP ligase FadD33." Journal of Biological Chemistry 288.39 (2013): 28116-28125.					42	63	5	12	0	0.666667	8.4	3.5	0			Ruolin He	1	31	17	-5.583	3.57738	0.308725	0.296296	0.323944	0.319444	0.293706	0.318841	0.314286	0.314286	0.295775	0.295775	0.28169	0.28169	0.28169	0.232877	0.219178	0.240602	0.260274	0.257143	0.248175	0.233577	0.201439	0.305556	0.26087	0.279412	0.279412	0.281481	0.264706	0.253731	0.253731	0.253731	0.253731	0.215385	0.208955	0.248175	0.237037	0.237037	0.222222	0.222222	0.222222	0.222222	0.222222	0.222222	0.222222	0.222222	0.222222	0.241135	0.262069	0.262069	0.262069	0.262069	0.262069	0.307692	0.307692	0.285714	0.285714	0.285714	0.285714	0.246377	0.255319	0.235294	0.248175	0.248175	0.248175	0.248175	0.248175	0.248175	0.248175	0.248175	0.248175	0.248175	0.248175	0.248175	0.294118	0.294118	0.25	0.25	0.25	0.25	0.237037	0.238806	0.237037	0.25	0.25	0.25	0.25	0.25	0.25	0.25	0.25	0.248175	0.248175	0.248175	0.238806	0.225564	0.225564	0.235294	0.279412	0.268657	0.238806	0.238806	0.230769	0.230769	0.268657	0.283582	0.283582	0.255639	0.277372	0.233577	0.25	0.277372	0.296296	0.291971	0.306569	0.304348	0.330935	0.330935	0.330935	0.330935	0.330935	0.28777	0.309859	0.331034	0.405405	0.358621	0.369863	0.369863	0.369863	0.369863	0.369863	0.369863	0.372414	0.372414	0.372414	0.372414	0.295775	0.239437	0.239437	0.239437	0.239437	0.239437	0.239437	0.239437	0.239437	0.267516	0.237762	0.223776	0.220588	0.233577	0.225564	0.198473	0.207407	0.353741	0.352113	0.404762	0.306748	0.340136	0.340136	0.340136	0.340136	0.451613	0.442953	0.442953	0.291971	0.391892	0.425806	0.434211	0.306569	0.225352	0.248276	0.243243	0.295455	0.295455	0.290503	0.290503	0.25	0.256098	0.313253	0.256983	0.307692	0.323699	0.544379	0.544379	0.444444	0.434783	0.447059	0.43787	0.532544	0.517647	0.623377	0.601227	0.613497	0.583851	0.628931	0.464088	0.488889	0.56383	0.592179	0.915789	0.873684	0.933333	0.964103	1	1	1	0.953846	0.953846	0.836735	0.841026	0.865979	0.791878	0.80203	0.714286	0.770833	0.770833	0.860104	0.741935	0.741935	0.741935	0.741935	0.741935	0.741935	0.840426	0.840426	0.840426	0.85567	0.757895	0.613757	0.695187	0.702703	0.702703	0.709677	0.706522	0.706522	0.706522	0.706522	0.702703	0.702703	0.702703	0.608696	0.608696	0.557895	0.589474	0.554974	0.595745	0.59893	0.677083	0.677083	0.663212	0.622449	0.639594	0.635897	0.635897	0.53886	0.53886	0.502674	0.502674	0.606383	0.638298	0.603175	0.625641	0.642857	0.639175	0.639175	0.680628	0.680628	0.666667	0.645161	0.648649	0.691489	0.691489	0.683673	0.652632	0.652632	0.614583	0.636364	0.663265	0.553846	0.520833	0.418848	0.412698	0.412698	0.418605	0.438202	0.45509	0.425287	0.465909	0.43038	0.465409	0.47205	0.449704	0.488372	0.49711	0.485876	0.508287	0.5	0.478261	0.443243	0.521739	0.508287	0.544444	0.528736	0.536313	0.534091	0.434286	0.416185	0.363636	0.404624	0.43617	0.430108	0.43617	0.480874	0.429379	0.45509	0.433862	0.431579	0.444444	0.528497	0.579235	0.605714	0.543478	0.471264	0.442211	0.401914	0.40201	0.425121	0.418605	0.409302	0.420561	0.428571	0.416667	0.431925	0.407407	0.431579	0.414508	0.416667	0.408163	0.426396	0.405797	0.398104	0.40201	0.413146	0.412556	0.412556	0.424528	0.439024	0.392694	0.377358	0.447489	0.463768	0.453202	0.477157	0.462264	0.44878	0.440191	0.443396	0.472906	0.441176	0.464455	0.455814	0.471154	0.468293	0.433498	0.45	0.45	0.456853	0.474747	0.4689	0.466019	0.438095	0.440191	0.374384	0.369668	0.338462	0.333333	0.308458	0.348718	0.345178	0.331707	0.352941	0.299465	0.298077	0.296651	0.308411	0.343348	0.344186	0.353488	0.358209	0.340206	0.376812	0.373206	0.371429	0.373206	0.373206	0.381395	0.368664	0.361111	0.341232	0.363636	0.362791	0.373206	0.344828	0.334975	0.349515	0.36	0.349057	0.356164	0.362791	0.375587	0.410256	0.416244	0.428571	0.441989	0.430939	0.433333	0.468085	0.497354	0.507937	0.478261	0.478261	0.478261	0.497238	0.45679	0.45679	0.45679	0.449704	0.482759	0.471264	0.439306	0.427807	0.427807	0.441026	0.450262	0.450262	0.437158	0.463415	0.460606	0.477987	0.477987	0.463415	0.394904	0.39759	0.42268	0.425532	0.322581	0.320856	0.316327	0.432161	0.302083	0.276243	0.220994	0.314136	0.307692	0.31694	0.338983	0.346821	0.350877	0.292683	0.274286	0.213018	0.219512	0.222222	0.225	0.220859	0.248447	0.232258	0.245161	0.277108	0.272189	0.280702	0.265896	0.265896	0.292135	0.272727	0.272189	0.272189	0.272189	0.278788	0.278788	0.278788	0.289308	0.317073	0.301205	0.301205	0.301205	0.284024	0.284024	0.27381	0.298137	0.298137	0.305732	0.305732	0.305732	0.305732	0.305732	0.305732	0.355828	0.355828	0.343558	0.343558	0.363636	0.310811	0.310811	0.310811	0.333333	0.333333	0.333333	0.333333	0.386667	0.386667	0.386667	0.386667	0.384106	0.384106	0.342466	0.342466	0.344828	0.344828	0.320513	0.37037	0.314286	0.357895	0.357895	0.357895	0.397959	0.397959	0.443182	0.443182	0.443182	0.4	0.4	0.4	0.4	0.3625	0.322148	0.302632	0.282051	0.289157	0.282209	0.2875	0.302632	0.35	0.35	0.35	0.35	0.368098	0.339623	0.339623	0.339623	0.284211	0.284211	0.27451	0.30137	0.322148	0.311111	0.34965	0.344828	0.335664	0.266667	0.266667	0.27972	0.27972	0.27972	0.333333	0.333333	0.342466	0.342466	0.407186	0.37037	0.37037	0.37037	0.37037	0.352941	0.352941	0.331288	0.331288	0.350649	0.341772	0.341772	0.348387	0.348387	0.3625	0.331288	0.324675	0.331288	0.331288	0.333333	0.260274	0.262774	0.262774	0.257143	0.282051	0.282051	0.283871	0.287582	0.283871	0.289474	0.289157	0.280702	0.285714	0.27907	0.341463	0.269231	0.267516	0.261438	0.255034	0.255034	0.255034	0.25	0.25	0.25	0.25	0.25	0.25	0.246753	0.246753	0.246914	0.246914	0.246914	0.300654	0.281879	0.25974	0.283784	0.283784	0.291667	0.295302	0.295302	0.292994	0.256757	0.246575	0.220472	0.222222	0.214286	0.214286	0.217391	0.217391	0.225352	0.262069	0.326087	0.327869	0.325843	0.309392	0.31016	0.31016	0.295082	0.285714	0.261364	0.262857	0.251429	0.25	0.241379	0.242775	0.331492	0.314607	0.105263	0.147059	0.152542	0.142857	0.144	0.145161	0.151515	0.140625	0.175182	0.20438	0.191176	0.220588	0.218978	0.244604	0.246377	0.30303	0.300518	0.235294	0.315068	0.315068	0.265625	0.205882	0.201439	0.208955	0.195489	0.25974	0.270968	0.242857	0.130081	0.130081	0.116788	0.174497	0.21519	0.235294	0.276316	0.222222	0.208333	0.217687	0.213333	0.184397	0.184397	0.168831	0.178082	0.186047	0.184874	0.205128	0.189655	0.17094	0.28125	0.244275	0.266667	0.28169	0.268456	0.278146	0.263158	0.251656	0.278075	0.246914	0.246914	0.315789	0.304636	0.292994	0.261438	0.261438	0.270677	0.273381	0.302632	0.328767	0.314286	0.35461	0.308725	0.328767	0.328947	0.375758	0.566265	0.450331	0.379085	0.392638	0.3375	0.348993	0.467532	0.431373	0.423841	0.43871	0.474359	0.463576	0.435374	0.421769	0.260274	0.248521	0.246914	0.2625	0.243243	0.243243	0.27673	0.255034	0.283784	0.289655	0.291667	0.27972	0.248175	0.246377	0.25	0.27972	0.291667	0.273381	0.27027	0.285714	0.283784	0.275862	0.289655	0.2	0.222222	0.208	0.224	0.217054	0.21875	0.188976	0.238095	0.257576	0.26087	0.26087	0.287671	0.285714	0.302632	0.248276	0.280255	0.278481	0.278481	0.26087	0.26087	0.26087	0.262774	0.246154	0.263566	0.338028	0.28	0.307692	0.32	0.317881	0.317881	0.306667	0.306667	0.296774	0.294872	0.296774	0.285714	0.306667	0.322981	0.325	0.327044	0.350649	0.375839	0.362416	0.28169	0.28169	0.304348	0.291971	0.291971	0.317881	0.318471	0.301205	0.3	0.259887	0.304878	0.315152	0.32967	0.327869	0.342857	0.313953	0.320513	0.333333	0.36478	0.335404	0.345238	0.291391	0.298137	0.443182	0.443182	0.443182	0.337209	0.348837	0.346535	0.382022	0.377778	0.298851	0.282927	0.278846	0.242105	0.287293	0.393782	0.395833	0.418301	0.463576	0.442953	0.475524	0.43609	0.454545	0.407895	0.310078	0.320611	0.373134	0.346667	0.346667	0.377622	0.333333	0.353659	0.371257	0.342105	0.342105	0.308642	0.308642	0.306748	0.306878	0.303665	0.300518	0.25	0.2625	0.2625	0.302632	0.264706	0.267606	0.282051	0.292994	0.309677	0.304636	0.292994	0.2875	0.2875	0.289308	0.289308	0.296774	0.309677	0.282209	0.268456	0.268456	0.2625	0.2625	0.27673	0.265823	0.275862	0.273973	0.297297	0.303448	0.303448	0.323944	0.323944	0.326531	0.326531	0.244898	0.244898	0.312925	0.312925	0.30137	0.277778	0.272109	0.237037	0.242857	0.276923	0.251656	0.271429	0.273973	0.275362	0.290076	0.290076	0.272727	0.293706	0.290076	0.290076	0.261538	0.244275	0.234375	0.251969	0.232558	0.242424	0.268657	0.208955	0.225564	0.205882	0.241135	0.217391	0.217391	0.233577	0.230769	0.198582	0.194444	0.178082	0.17931	0.12069	0.160584	0.162963	0.161765	0.18705	0.215827	0.189781	0.181818	0.162602	0.152542	0.151261	0.121739	0.114754	0.162602	0.20915	0.205128	0.215827	0.211268	0.206452	0.274809	0.241935	0.171875	0.232877	0.214286	0.285714	0.287671	0.283784	0.281879	0.269231	0.289308	0.229008	0.1875	0.2	0.205128	0.231405	0.241935	0.238806	0.402778	0.321168	0.312057	0.312057	0.293333	0.264706	0.272727	0.253333	0.268456	0.195489	0.19403	0.192593	0.2	0.206349	0.206349	0.192	0.192	0.192	0.192	0.192	0.192	0.192	0.192	0.192	0.192	0.192	0.192	0.193548	0.193548	0.184615	0.179104	0.195489	0.180451	0.180451	0.210526	0.210526	0.173228	0.141732	0.142857	0.188976
620	Carboxymycobactin	Exomycobactin	1	2	0	0	0	0	0	1	0	0	0	0	0	0	0	6	Hydroxamate/Hydroxyphenyloxazoline	Hybrid NRPS/PKS	CCC(OC(=O)C(CCCCN(O)C(=O)/C=C\CCCCCCCC(=O)O)NC(=O)C1N=C(c2ccccc2O)OC1C)C(C)C(=O)NC1CCCCN(O)C1=O	NOH-Lys, C11:1(2)-COOH, aThr/Thr, SA, 3OH-2Me-PA, OH-cLys	6	1	0	C40H59N5O12	801.924	Mycolicibacterium smegmatis	1	0	0	0	1	0	0	0	0	0	0	0	0	0	0	0	Actinomycetota	Lys derivatives			SA+Thr					Lane, Stephen J., et al. "Novel extracellular mycobactins, the carboxymycobactins from Mycobacterium avium." Tetrahedron letters 36.23 (1995): 4129-4132.; Wong, Diane K., et al. "Characterization of exochelins of Mycobacterium avium: evidence for saturated and unsaturated and for acid and ester forms." Journal of bacteriology 178.21 (1996): 6394-6398.	Vergnolle, Olivia, Hua Xu, and John S. Blanchard. "Mechanism and regulation of mycobactin fatty acyl-AMP ligase FadD33." Journal of Biological Chemistry 288.39 (2013): 28116-28125.					40	59	5	12	0	0.677966	8	3.33333	0			Ruolin He	1	31	16	-5.324	3.62725	0.308725	0.296296	0.323944	0.319444	0.293706	0.318841	0.314286	0.314286	0.295775	0.295775	0.28169	0.28169	0.28169	0.232877	0.219178	0.240602	0.260274	0.257143	0.248175	0.233577	0.201439	0.305556	0.26087	0.279412	0.279412	0.281481	0.264706	0.253731	0.253731	0.253731	0.253731	0.215385	0.208955	0.248175	0.237037	0.237037	0.222222	0.222222	0.222222	0.222222	0.222222	0.222222	0.222222	0.222222	0.222222	0.241135	0.262069	0.262069	0.262069	0.262069	0.262069	0.307692	0.307692	0.285714	0.285714	0.285714	0.285714	0.246377	0.255319	0.235294	0.248175	0.248175	0.248175	0.248175	0.248175	0.248175	0.248175	0.248175	0.248175	0.248175	0.248175	0.248175	0.294118	0.294118	0.25	0.25	0.25	0.25	0.237037	0.238806	0.237037	0.25	0.25	0.25	0.25	0.25	0.25	0.25	0.25	0.248175	0.248175	0.248175	0.238806	0.225564	0.225564	0.235294	0.279412	0.268657	0.238806	0.238806	0.230769	0.230769	0.268657	0.283582	0.283582	0.255639	0.277372	0.233577	0.25	0.277372	0.296296	0.291971	0.306569	0.304348	0.330935	0.330935	0.330935	0.330935	0.330935	0.28777	0.309859	0.331034	0.405405	0.358621	0.369863	0.369863	0.369863	0.369863	0.369863	0.369863	0.372414	0.372414	0.372414	0.372414	0.295775	0.239437	0.239437	0.239437	0.239437	0.239437	0.239437	0.239437	0.239437	0.267516	0.237762	0.223776	0.220588	0.233577	0.225564	0.198473	0.207407	0.353741	0.352113	0.404762	0.306748	0.340136	0.340136	0.340136	0.340136	0.451613	0.442953	0.442953	0.291971	0.391892	0.425806	0.434211	0.306569	0.225352	0.248276	0.243243	0.295455	0.295455	0.290503	0.290503	0.25	0.256098	0.313253	0.256983	0.307692	0.323699	0.544379	0.544379	0.444444	0.434783	0.447059	0.43787	0.532544	0.517647	0.623377	0.601227	0.613497	0.583851	0.628931	0.464088	0.488889	0.56383	0.592179	0.915789	0.873684	0.933333	0.964103	1	1	1	0.953846	0.953846	0.836735	0.841026	0.865979	0.791878	0.80203	0.714286	0.770833	0.770833	0.860104	0.741935	0.741935	0.741935	0.741935	0.741935	0.741935	0.840426	0.840426	0.840426	0.85567	0.757895	0.613757	0.695187	0.702703	0.702703	0.709677	0.706522	0.706522	0.706522	0.706522	0.702703	0.702703	0.702703	0.608696	0.608696	0.557895	0.589474	0.554974	0.595745	0.59893	0.677083	0.677083	0.663212	0.622449	0.639594	0.635897	0.635897	0.53886	0.53886	0.502674	0.502674	0.606383	0.638298	0.603175	0.625641	0.642857	0.639175	0.639175	0.680628	0.680628	0.666667	0.645161	0.648649	0.691489	0.691489	0.683673	0.652632	0.652632	0.614583	0.636364	0.663265	0.553846	0.520833	0.418848	0.412698	0.412698	0.418605	0.438202	0.45509	0.425287	0.465909	0.43038	0.465409	0.47205	0.449704	0.488372	0.49711	0.485876	0.508287	0.5	0.478261	0.443243	0.521739	0.508287	0.544444	0.528736	0.536313	0.534091	0.434286	0.416185	0.363636	0.404624	0.43617	0.430108	0.43617	0.480874	0.429379	0.45509	0.433862	0.431579	0.444444	0.528497	0.579235	0.605714	0.543478	0.471264	0.442211	0.401914	0.40201	0.425121	0.418605	0.409302	0.420561	0.428571	0.416667	0.431925	0.407407	0.431579	0.414508	0.416667	0.408163	0.426396	0.405797	0.398104	0.40201	0.413146	0.412556	0.412556	0.424528	0.439024	0.392694	0.377358	0.447489	0.463768	0.453202	0.477157	0.462264	0.44878	0.440191	0.443396	0.472906	0.441176	0.464455	0.455814	0.471154	0.468293	0.433498	0.45	0.45	0.456853	0.474747	0.4689	0.466019	0.438095	0.440191	0.374384	0.369668	0.338462	0.333333	0.308458	0.348718	0.345178	0.331707	0.352941	0.299465	0.298077	0.296651	0.308411	0.343348	0.344186	0.353488	0.358209	0.340206	0.376812	0.373206	0.371429	0.373206	0.373206	0.381395	0.368664	0.361111	0.341232	0.363636	0.362791	0.373206	0.344828	0.334975	0.349515	0.36	0.349057	0.356164	0.362791	0.375587	0.410256	0.416244	0.428571	0.441989	0.430939	0.433333	0.468085	0.497354	0.507937	0.478261	0.478261	0.478261	0.497238	0.45679	0.45679	0.45679	0.449704	0.482759	0.471264	0.439306	0.427807	0.427807	0.441026	0.450262	0.450262	0.437158	0.463415	0.460606	0.477987	0.477987	0.463415	0.394904	0.39759	0.42268	0.425532	0.322581	0.320856	0.316327	0.432161	0.302083	0.276243	0.220994	0.314136	0.307692	0.31694	0.338983	0.346821	0.350877	0.292683	0.274286	0.213018	0.219512	0.222222	0.225	0.220859	0.248447	0.232258	0.245161	0.277108	0.272189	0.280702	0.265896	0.265896	0.292135	0.272727	0.272189	0.272189	0.272189	0.278788	0.278788	0.278788	0.289308	0.317073	0.301205	0.301205	0.301205	0.284024	0.284024	0.27381	0.298137	0.298137	0.305732	0.305732	0.305732	0.305732	0.305732	0.305732	0.355828	0.355828	0.343558	0.343558	0.363636	0.310811	0.310811	0.310811	0.333333	0.333333	0.333333	0.333333	0.386667	0.386667	0.386667	0.386667	0.384106	0.384106	0.342466	0.342466	0.344828	0.344828	0.320513	0.37037	0.314286	0.357895	0.357895	0.357895	0.397959	0.397959	0.443182	0.443182	0.443182	0.4	0.4	0.4	0.4	0.3625	0.322148	0.302632	0.282051	0.289157	0.282209	0.2875	0.302632	0.35	0.35	0.35	0.35	0.368098	0.339623	0.339623	0.339623	0.284211	0.284211	0.27451	0.30137	0.322148	0.311111	0.34965	0.344828	0.335664	0.266667	0.266667	0.27972	0.27972	0.27972	0.333333	0.333333	0.342466	0.342466	0.407186	0.37037	0.37037	0.37037	0.37037	0.352941	0.352941	0.331288	0.331288	0.350649	0.341772	0.341772	0.348387	0.348387	0.3625	0.331288	0.324675	0.331288	0.331288	0.333333	0.260274	0.262774	0.262774	0.257143	0.282051	0.282051	0.283871	0.287582	0.283871	0.289474	0.289157	0.280702	0.285714	0.27907	0.341463	0.269231	0.267516	0.261438	0.255034	0.255034	0.255034	0.25	0.25	0.25	0.25	0.25	0.25	0.246753	0.246753	0.246914	0.246914	0.246914	0.300654	0.281879	0.25974	0.283784	0.283784	0.291667	0.295302	0.295302	0.292994	0.256757	0.246575	0.220472	0.222222	0.214286	0.214286	0.217391	0.217391	0.225352	0.262069	0.326087	0.327869	0.325843	0.309392	0.31016	0.31016	0.295082	0.285714	0.261364	0.262857	0.251429	0.25	0.241379	0.242775	0.331492	0.314607	0.105263	0.147059	0.152542	0.142857	0.144	0.145161	0.151515	0.140625	0.175182	0.20438	0.191176	0.220588	0.218978	0.244604	0.246377	0.30303	0.300518	0.235294	0.315068	0.315068	0.265625	0.205882	0.201439	0.208955	0.195489	0.25974	0.270968	0.242857	0.130081	0.130081	0.116788	0.174497	0.21519	0.235294	0.276316	0.222222	0.208333	0.217687	0.213333	0.184397	0.184397	0.168831	0.178082	0.186047	0.184874	0.205128	0.189655	0.17094	0.28125	0.244275	0.266667	0.28169	0.268456	0.278146	0.263158	0.251656	0.278075	0.246914	0.246914	0.315789	0.304636	0.292994	0.261438	0.261438	0.270677	0.273381	0.302632	0.328767	0.314286	0.35461	0.308725	0.328767	0.328947	0.375758	0.566265	0.450331	0.379085	0.392638	0.3375	0.348993	0.467532	0.431373	0.423841	0.43871	0.474359	0.463576	0.435374	0.421769	0.260274	0.248521	0.246914	0.2625	0.243243	0.243243	0.27673	0.255034	0.283784	0.289655	0.291667	0.27972	0.248175	0.246377	0.25	0.27972	0.291667	0.273381	0.27027	0.285714	0.283784	0.275862	0.289655	0.2	0.222222	0.208	0.224	0.217054	0.21875	0.188976	0.238095	0.257576	0.26087	0.26087	0.287671	0.285714	0.302632	0.248276	0.280255	0.278481	0.278481	0.26087	0.26087	0.26087	0.262774	0.246154	0.263566	0.338028	0.28	0.307692	0.32	0.317881	0.317881	0.306667	0.306667	0.296774	0.294872	0.296774	0.285714	0.306667	0.322981	0.325	0.327044	0.350649	0.375839	0.362416	0.28169	0.28169	0.304348	0.291971	0.291971	0.317881	0.318471	0.301205	0.3	0.259887	0.304878	0.315152	0.32967	0.327869	0.342857	0.313953	0.320513	0.333333	0.36478	0.335404	0.345238	0.291391	0.298137	0.443182	0.443182	0.443182	0.337209	0.348837	0.346535	0.382022	0.377778	0.298851	0.282927	0.278846	0.242105	0.287293	0.393782	0.395833	0.418301	0.463576	0.442953	0.475524	0.43609	0.454545	0.407895	0.310078	0.320611	0.373134	0.346667	0.346667	0.377622	0.333333	0.353659	0.371257	0.342105	0.342105	0.308642	0.308642	0.306748	0.306878	0.303665	0.300518	0.25	0.2625	0.2625	0.302632	0.264706	0.267606	0.282051	0.292994	0.309677	0.304636	0.292994	0.2875	0.2875	0.289308	0.289308	0.296774	0.309677	0.282209	0.268456	0.268456	0.2625	0.2625	0.27673	0.265823	0.275862	0.273973	0.297297	0.303448	0.303448	0.323944	0.323944	0.326531	0.326531	0.244898	0.244898	0.312925	0.312925	0.30137	0.277778	0.272109	0.237037	0.242857	0.276923	0.251656	0.271429	0.273973	0.275362	0.290076	0.290076	0.272727	0.293706	0.290076	0.290076	0.261538	0.244275	0.234375	0.251969	0.232558	0.242424	0.268657	0.208955	0.225564	0.205882	0.241135	0.217391	0.217391	0.233577	0.230769	0.198582	0.194444	0.178082	0.17931	0.12069	0.160584	0.162963	0.161765	0.18705	0.215827	0.189781	0.181818	0.162602	0.152542	0.151261	0.121739	0.114754	0.162602	0.20915	0.205128	0.215827	0.211268	0.206452	0.274809	0.241935	0.171875	0.232877	0.214286	0.285714	0.287671	0.283784	0.281879	0.269231	0.289308	0.229008	0.1875	0.2	0.205128	0.231405	0.241935	0.238806	0.402778	0.321168	0.312057	0.312057	0.293333	0.264706	0.272727	0.253333	0.268456	0.195489	0.19403	0.192593	0.2	0.206349	0.206349	0.192	0.192	0.192	0.192	0.192	0.192	0.192	0.192	0.192	0.192	0.192	0.192	0.193548	0.193548	0.184615	0.179104	0.195489	0.180451	0.180451	0.210526	0.210526	0.173228	0.141732	0.142857	0.188976
619	Mycobactin Av		1	2	0	0	0	0	0	1	0	0	0	0	0	0	0	6	Hydroxamate/Hydroxyphenyloxazoline	Hybrid NRPS/PKS	CCCCCCCCCCCCCCCC/C=C/C(=O)N(O)CCCC[C@H](NC(=O)C1N=C(c2ccccc2O)OC1C)C(=O)OC(CC)C(C)C(=O)N[C@H]1CCCCN(O)C1=O	aThr/Thr, SA, 3OH-2Me-PA, NOH-Lys, OH-cLys, C17:1(2)	6	1	0	C48H77N5O10	884.155	Mycobacterium avium	1	0	0	0	1	0	0	0	0	0	0	0	0	0	0	0	Actinomycetota	Lys derivatives			SA+Thr					Snow, GA408312. "Mycobactins: iron-chelating growth factors from mycobacteria." Bacteriological reviews 34.2 (1970): 99-125.; Barclay, R., D. F. Ewing, and C. Ratledge. "Isolation, identification, and structural analysis of the mycobactins of Mycobacterium avium, Mycobacterium intracellulare, Mycobacterium scrofulaceum, and Mycobacterium paratuberculosis." Journal of bacteriology 164.2 (1985): 896-903.	Quadri, Luis EN, et al. "Identification of a Mycobacterium tuberculosis gene cluster encoding the biosynthetic enzymes for assembly of the virulence-conferring siderophore mycobactin." Chemistry & biology 5.11 (1998): 631-645.; Vergnolle, Olivia, Hua Xu, and John S. Blanchard. "Mechanism and regulation of mycobactin fatty acyl-AMP ligase FadD33." Journal of Biological Chemistry 288.39 (2013): 28116-28125.					48	77	5	10	0	0.623377	9.6	4.8	0			Ruolin He	1	31	15	-6.438	3.48773	0.287671	0.287879	0.302158	0.297872	0.271429	0.266667	0.262774	0.262774	0.273381	0.273381	0.258993	0.258993	0.258993	0.237762	0.223776	0.261538	0.265734	0.248175	0.238806	0.223881	0.191176	0.22695	0.192593	0.195489	0.195489	0.19697	0.195489	0.198473	0.198473	0.198473	0.198473	0.204724	0.198473	0.238806	0.227273	0.242424	0.212121	0.212121	0.212121	0.212121	0.212121	0.212121	0.212121	0.212121	0.212121	0.231884	0.295775	0.295775	0.295775	0.295775	0.295775	0.285714	0.285714	0.262774	0.262774	0.262774	0.262774	0.237037	0.246377	0.255639	0.268657	0.268657	0.268657	0.268657	0.268657	0.268657	0.268657	0.268657	0.268657	0.268657	0.268657	0.268657	0.270677	0.270677	0.270677	0.270677	0.270677	0.270677	0.257576	0.244275	0.257576	0.270677	0.270677	0.270677	0.270677	0.270677	0.270677	0.270677	0.270677	0.268657	0.268657	0.268657	0.244275	0.215385	0.215385	0.225564	0.210526	0.21374	0.244275	0.229008	0.220472	0.220472	0.21374	0.229008	0.229008	0.2	0.208955	0.223881	0.240602	0.268657	0.242424	0.238806	0.253731	0.251852	0.264706	0.264706	0.264706	0.264706	0.264706	0.264706	0.28777	0.323944	0.4	0.380282	0.405594	0.405594	0.405594	0.405594	0.405594	0.405594	0.408451	0.408451	0.408451	0.408451	0.330935	0.244604	0.244604	0.244604	0.244604	0.244604	0.244604	0.244604	0.244604	0.246753	0.214286	0.2	0.195489	0.208955	0.215385	0.1875	0.19697	0.388889	0.388489	0.436364	0.3125	0.291667	0.333333	0.333333	0.333333	0.460526	0.479452	0.479452	0.283582	0.386207	0.421053	0.42953	0.298507	0.230216	0.253521	0.248276	0.289017	0.289017	0.284091	0.284091	0.242424	0.248447	0.294479	0.25	0.301205	0.305882	0.578313	0.578313	0.45283	0.443038	0.45509	0.445783	0.542169	0.526946	0.622517	0.6125	0.625	0.582278	0.628205	0.460674	0.485876	0.551351	0.590909	0.86631	0.86631	0.9375	0.9375	0.953846	0.953846	0.953846	1	1	0.880829	0.885417	0.910995	0.835052	0.845361	0.756477	0.814815	0.814815	0.905263	0.786885	0.786885	0.786885	0.786885	0.786885	0.786885	0.886486	0.886486	0.886486	0.900524	0.802139	0.655914	0.73913	0.747253	0.747253	0.743169	0.751381	0.751381	0.751381	0.751381	0.747253	0.747253	0.747253	0.651934	0.651934	0.57754	0.534759	0.542553	0.583784	0.619565	0.719577	0.719577	0.663158	0.621762	0.628866	0.677083	0.677083	0.578947	0.578947	0.521739	0.521739	0.627027	0.583784	0.591398	0.625	0.632124	0.680628	0.680628	0.723404	0.723404	0.666667	0.63388	0.67033	0.681081	0.681081	0.704663	0.673797	0.673797	0.634921	0.666667	0.611399	0.59375	0.560847	0.457447	0.451613	0.451613	0.426036	0.445714	0.463415	0.432749	0.473988	0.43871	0.474359	0.468354	0.445783	0.485207	0.494118	0.482759	0.494382	0.485207	0.475138	0.43956	0.497238	0.483146	0.519774	0.51462	0.534091	0.531792	0.418605	0.388235	0.358382	0.352941	0.389189	0.382514	0.389189	0.433333	0.37931	0.439024	0.419355	0.406417	0.419355	0.526316	0.566667	0.604651	0.541436	0.467836	0.397959	0.398058	0.387755	0.392157	0.377358	0.367925	0.379147	0.386473	0.384977	0.390476	0.384977	0.385027	0.389474	0.391534	0.38342	0.402062	0.382353	0.375	0.377551	0.390476	0.390909	0.381818	0.382775	0.39604	0.351852	0.363636	0.407407	0.421569	0.44	0.43299	0.421053	0.415842	0.407767	0.401914	0.43	0.427861	0.423077	0.415094	0.429268	0.425743	0.42	0.436548	0.436548	0.443299	0.430769	0.427184	0.423645	0.425121	0.398058	0.36	0.336538	0.322917	0.306878	0.282828	0.302083	0.298969	0.29703	0.318408	0.271739	0.282927	0.281553	0.28436	0.321739	0.320755	0.330189	0.323232	0.303665	0.333333	0.330097	0.328502	0.330097	0.339806	0.339623	0.35514	0.347418	0.317308	0.320388	0.320755	0.330097	0.33	0.32	0.325123	0.335025	0.334928	0.333333	0.339623	0.352381	0.398268	0.402062	0.414508	0.426966	0.41573	0.418079	0.475676	0.505376	0.505376	0.475138	0.475138	0.475138	0.47191	0.45283	0.45283	0.45283	0.445783	0.479532	0.479532	0.458824	0.445652	0.445652	0.447917	0.446809	0.446809	0.422222	0.459627	0.45679	0.474359	0.474359	0.459627	0.38961	0.392638	0.429319	0.421622	0.31694	0.315217	0.290155	0.418367	0.26455	0.292135	0.235955	0.308511	0.301676	0.311111	0.321839	0.329412	0.333333	0.273292	0.255814	0.192771	0.198758	0.201258	0.203822	0.2	0.227848	0.210526	0.223684	0.257669	0.26506	0.297619	0.258824	0.258824	0.297143	0.265896	0.289157	0.289157	0.289157	0.296296	0.296296	0.296296	0.294872	0.310559	0.294479	0.294479	0.294479	0.301205	0.301205	0.290909	0.303797	0.303797	0.298701	0.298701	0.298701	0.298701	0.298701	0.298701	0.35	0.35	0.35	0.35	0.384106	0.331034	0.331034	0.331034	0.326241	0.326241	0.326241	0.326241	0.380952	0.380952	0.380952	0.380952	0.378378	0.378378	0.335664	0.335664	0.338028	0.338028	0.313725	0.36478	0.321168	0.352941	0.352941	0.352941	0.393782	0.362694	0.439306	0.439306	0.439306	0.39521	0.39521	0.39521	0.39521	0.343949	0.315068	0.281879	0.27451	0.282209	0.275	0.280255	0.295302	0.318471	0.318471	0.318471	0.318471	0.3375	0.346154	0.346154	0.346154	0.28877	0.28877	0.253333	0.293706	0.315068	0.287879	0.314286	0.309859	0.314286	0.242424	0.242424	0.257143	0.257143	0.257143	0.312925	0.312925	0.321678	0.321678	0.426829	0.389937	0.389937	0.389937	0.389937	0.371257	0.371257	0.325	0.325	0.344371	0.335484	0.335484	0.342105	0.342105	0.33121	0.325	0.317881	0.325	0.325	0.327044	0.251748	0.253731	0.253731	0.248175	0.27451	0.27451	0.276316	0.28	0.276316	0.281879	0.282209	0.27381	0.278788	0.272189	0.335404	0.261438	0.25974	0.253333	0.246575	0.246575	0.246575	0.241611	0.241611	0.241611	0.241611	0.241611	0.241611	0.238411	0.238411	0.238994	0.238994	0.238994	0.28	0.273973	0.251656	0.275862	0.275862	0.283688	0.287671	0.287671	0.285714	0.262069	0.251748	0.225806	0.226667	0.218978	0.218978	0.222222	0.222222	0.230216	0.239437	0.364641	0.366667	0.365714	0.314607	0.336957	0.336957	0.266667	0.268156	0.277457	0.267442	0.244186	0.242775	0.233918	0.235294	0.314607	0.297143	0.0720721	0.120301	0.121739	0.130081	0.131148	0.132231	0.139535	0.128	0.164179	0.19403	0.180451	0.210526	0.208955	0.235294	0.296296	0.297436	0.305263	0.239521	0.237762	0.237762	0.176	0.195489	0.191176	0.183206	0.169231	0.251656	0.263158	0.233577	0.1	0.1	0.0895522	0.164384	0.206452	0.213333	0.241611	0.186667	0.198582	0.208333	0.204082	0.173913	0.173913	0.15894	0.167832	0.190476	0.172414	0.192982	0.19469	0.175439	0.272	0.25	0.272109	0.273381	0.246575	0.27027	0.268456	0.243243	0.25	0.251572	0.251572	0.322148	0.310811	0.298701	0.266667	0.266667	0.276923	0.279412	0.308725	0.321678	0.321168	0.362319	0.315068	0.34965	0.375839	0.37037	0.564417	0.445946	0.373333	0.4	0.343949	0.356164	0.476821	0.44	0.432432	0.447368	0.48366	0.472973	0.444444	0.430556	0.265734	0.240964	0.238994	0.254777	0.248276	0.248276	0.269231	0.260274	0.275862	0.295775	0.297872	0.285714	0.253731	0.251852	0.255639	0.285714	0.297872	0.279412	0.275862	0.291391	0.289655	0.28169	0.239437	0.204724	0.227642	0.213115	0.229508	0.222222	0.224	0.193548	0.211382	0.248062	0.251852	0.251852	0.27972	0.277778	0.295302	0.239437	0.272727	0.270968	0.270968	0.266667	0.266667	0.251852	0.253731	0.23622	0.253968	0.273381	0.258503	0.285714	0.29932	0.297297	0.297297	0.285714	0.285714	0.276316	0.27451	0.276316	0.263889	0.285714	0.303797	0.305732	0.307692	0.357616	0.383562	0.369863	0.28777	0.28777	0.311111	0.298507	0.283582	0.297297	0.298701	0.269939	0.280255	0.241379	0.310559	0.308642	0.312849	0.3	0.325581	0.284024	0.300654	0.312925	0.358974	0.316456	0.327273	0.27027	0.278481	0.485549	0.485549	0.485549	0.366864	0.319527	0.331658	0.365714	0.372881	0.280702	0.257426	0.253659	0.235294	0.292135	0.389474	0.402116	0.426667	0.472973	0.452055	0.471429	0.446154	0.449612	0.402685	0.31746	0.328125	0.381679	0.353741	0.353741	0.385714	0.340426	0.360248	0.365854	0.348993	0.348993	0.314465	0.314465	0.3125	0.290323	0.287234	0.284211	0.278788	0.292994	0.292994	0.308725	0.270677	0.273381	0.287582	0.298701	0.315789	0.310811	0.298701	0.292994	0.292994	0.294872	0.294872	0.302632	0.315789	0.2875	0.273973	0.273973	0.267516	0.267516	0.269231	0.258065	0.267606	0.27972	0.303448	0.295775	0.295775	0.316547	0.316547	0.319444	0.319444	0.236111	0.236111	0.319444	0.319444	0.307692	0.283688	0.277778	0.242424	0.248175	0.283465	0.243243	0.262774	0.265734	0.266667	0.28125	0.28125	0.27907	0.3	0.296875	0.296875	0.267717	0.25	0.24	0.258065	0.238095	0.248062	0.274809	0.21374	0.215385	0.195489	0.246377	0.222222	0.222222	0.223881	0.220472	0.188406	0.184397	0.181818	0.183099	0.106195	0.164179	0.166667	0.165414	0.176471	0.161765	0.164179	0.170543	0.15	0.13913	0.137931	0.107143	0.10084	0.166667	0.213333	0.20915	0.220588	0.215827	0.210526	0.28125	0.247934	0.144	0.237762	0.218978	0.291667	0.293706	0.289655	0.287671	0.27451	0.294872	0.21875	0.192	0.204724	0.210526	0.237288	0.247934	0.244275	0.35461	0.328358	0.318841	0.318841	0.29932	0.270677	0.27907	0.258503	0.260274	0.2	0.198473	0.19697	0.188976	0.211382	0.211382	0.196721	0.196721	0.196721	0.196721	0.196721	0.196721	0.196721	0.196721	0.196721	0.196721	0.196721	0.196721	0.198347	0.198347	0.188976	0.183206	0.2	0.184615	0.184615	0.215385	0.215385	0.177419	0.145161	0.146341	0.193548
601	Mycobactin J		1	2	0	0	0	0	0	1	0	0	0	0	0	0	0	6	Hydroxamate/Hydroxyphenyloxazoline	Hybrid NRPS/PKS	CCCCCCCCCCCCC/C=C\C(=O)N(O)CCCC[C@H](NC(=O)[C@H]1N=C(c2ccccc2O)O[C@@H]1C)C(=O)O[C@H](CC)[C@H](C)C(=O)N[C@H]1CCCCN(O)C1=O	aThr/Thr, SA, 3OH-2Me-PA, NOH-Lys, OH-cLys, C16:1(7)	6	1	0	C45H71N5O10	842.075	Mycobacterium paratuberculosis	1	0	0	0	1	0	0	0	0	0	0	0	0	0	0	0	Actinomycetota	Lys derivatives			SA+Thr					Snow, GA408312. "Mycobactins: iron-chelating growth factors from mycobacteria." Bacteriological reviews 34.2 (1970): 99-125.; Barclay, R., D. F. Ewing, and C. Ratledge. "Isolation, identification, and structural analysis of the mycobactins of Mycobacterium avium, Mycobacterium intracellulare, Mycobacterium scrofulaceum, and Mycobacterium paratuberculosis." Journal of bacteriology 164.2 (1985): 896-903.	Quadri, Luis EN, et al. "Identification of a Mycobacterium tuberculosis gene cluster encoding the biosynthetic enzymes for assembly of the virulence-conferring siderophore mycobactin." Chemistry & biology 5.11 (1998): 631-645.; Vergnolle, Olivia, Hua Xu, and John S. Blanchard. "Mechanism and regulation of mycobactin fatty acyl-AMP ligase FadD33." Journal of Biological Chemistry 288.39 (2013): 28116-28125.					45	71	5	10	0	0.633803	9	4.5	0			Ruolin He	1	31	3	-6.244	3.55664	0.287671	0.287879	0.302158	0.297872	0.271429	0.266667	0.262774	0.262774	0.273381	0.273381	0.258993	0.258993	0.258993	0.237762	0.223776	0.261538	0.265734	0.248175	0.238806	0.223881	0.191176	0.22695	0.192593	0.195489	0.195489	0.19697	0.195489	0.198473	0.198473	0.198473	0.198473	0.204724	0.198473	0.238806	0.227273	0.242424	0.212121	0.212121	0.212121	0.212121	0.212121	0.212121	0.212121	0.212121	0.212121	0.231884	0.295775	0.295775	0.295775	0.295775	0.295775	0.285714	0.285714	0.262774	0.262774	0.262774	0.262774	0.237037	0.246377	0.255639	0.268657	0.268657	0.268657	0.268657	0.268657	0.268657	0.268657	0.268657	0.268657	0.268657	0.268657	0.268657	0.270677	0.270677	0.270677	0.270677	0.270677	0.270677	0.257576	0.244275	0.257576	0.270677	0.270677	0.270677	0.270677	0.270677	0.270677	0.270677	0.270677	0.268657	0.268657	0.268657	0.244275	0.215385	0.215385	0.225564	0.210526	0.21374	0.244275	0.229008	0.220472	0.220472	0.21374	0.229008	0.229008	0.2	0.208955	0.223881	0.240602	0.268657	0.242424	0.238806	0.253731	0.251852	0.264706	0.264706	0.264706	0.264706	0.264706	0.264706	0.28777	0.323944	0.4	0.380282	0.405594	0.405594	0.405594	0.405594	0.405594	0.405594	0.408451	0.408451	0.408451	0.408451	0.330935	0.244604	0.244604	0.244604	0.244604	0.244604	0.244604	0.244604	0.244604	0.246753	0.214286	0.2	0.195489	0.208955	0.215385	0.1875	0.19697	0.388889	0.388489	0.436364	0.3125	0.291667	0.333333	0.333333	0.333333	0.460526	0.479452	0.479452	0.283582	0.386207	0.421053	0.42953	0.298507	0.230216	0.253521	0.248276	0.289017	0.289017	0.284091	0.284091	0.242424	0.248447	0.294479	0.25	0.301205	0.305882	0.578313	0.578313	0.45283	0.443038	0.45509	0.445783	0.542169	0.526946	0.622517	0.6125	0.625	0.582278	0.628205	0.460674	0.485876	0.551351	0.590909	0.86631	0.86631	0.9375	0.9375	0.953846	0.953846	0.953846	1	1	0.880829	0.885417	0.910995	0.835052	0.845361	0.756477	0.814815	0.814815	0.905263	0.786885	0.786885	0.786885	0.786885	0.786885	0.786885	0.886486	0.886486	0.886486	0.900524	0.802139	0.655914	0.73913	0.747253	0.747253	0.743169	0.751381	0.751381	0.751381	0.751381	0.747253	0.747253	0.747253	0.651934	0.651934	0.57754	0.534759	0.542553	0.583784	0.619565	0.719577	0.719577	0.663158	0.621762	0.628866	0.677083	0.677083	0.578947	0.578947	0.521739	0.521739	0.627027	0.583784	0.591398	0.625	0.632124	0.680628	0.680628	0.723404	0.723404	0.666667	0.63388	0.67033	0.681081	0.681081	0.704663	0.673797	0.673797	0.634921	0.666667	0.611399	0.59375	0.560847	0.457447	0.451613	0.451613	0.426036	0.445714	0.463415	0.432749	0.473988	0.43871	0.474359	0.468354	0.445783	0.485207	0.494118	0.482759	0.494382	0.485207	0.475138	0.43956	0.497238	0.483146	0.519774	0.51462	0.534091	0.531792	0.418605	0.388235	0.358382	0.352941	0.389189	0.382514	0.389189	0.433333	0.37931	0.439024	0.419355	0.406417	0.419355	0.526316	0.566667	0.604651	0.541436	0.467836	0.397959	0.398058	0.387755	0.392157	0.377358	0.367925	0.379147	0.386473	0.384977	0.390476	0.384977	0.385027	0.389474	0.391534	0.38342	0.402062	0.382353	0.375	0.377551	0.390476	0.390909	0.381818	0.382775	0.39604	0.351852	0.363636	0.407407	0.421569	0.44	0.43299	0.421053	0.415842	0.407767	0.401914	0.43	0.427861	0.423077	0.415094	0.429268	0.425743	0.42	0.436548	0.436548	0.443299	0.430769	0.427184	0.423645	0.425121	0.398058	0.36	0.336538	0.322917	0.306878	0.282828	0.302083	0.298969	0.29703	0.318408	0.271739	0.282927	0.281553	0.28436	0.321739	0.320755	0.330189	0.323232	0.303665	0.333333	0.330097	0.328502	0.330097	0.339806	0.339623	0.35514	0.347418	0.317308	0.320388	0.320755	0.330097	0.33	0.32	0.325123	0.335025	0.334928	0.333333	0.339623	0.352381	0.398268	0.402062	0.414508	0.426966	0.41573	0.418079	0.475676	0.505376	0.505376	0.475138	0.475138	0.475138	0.47191	0.45283	0.45283	0.45283	0.445783	0.479532	0.479532	0.458824	0.445652	0.445652	0.447917	0.446809	0.446809	0.422222	0.459627	0.45679	0.474359	0.474359	0.459627	0.38961	0.392638	0.429319	0.421622	0.31694	0.315217	0.290155	0.418367	0.26455	0.292135	0.235955	0.308511	0.301676	0.311111	0.321839	0.329412	0.333333	0.273292	0.255814	0.192771	0.198758	0.201258	0.203822	0.2	0.227848	0.210526	0.223684	0.257669	0.26506	0.297619	0.258824	0.258824	0.297143	0.265896	0.289157	0.289157	0.289157	0.296296	0.296296	0.296296	0.294872	0.310559	0.294479	0.294479	0.294479	0.301205	0.301205	0.290909	0.303797	0.303797	0.298701	0.298701	0.298701	0.298701	0.298701	0.298701	0.35	0.35	0.35	0.35	0.384106	0.331034	0.331034	0.331034	0.326241	0.326241	0.326241	0.326241	0.380952	0.380952	0.380952	0.380952	0.378378	0.378378	0.335664	0.335664	0.338028	0.338028	0.313725	0.36478	0.321168	0.352941	0.352941	0.352941	0.393782	0.362694	0.439306	0.439306	0.439306	0.39521	0.39521	0.39521	0.39521	0.343949	0.315068	0.281879	0.27451	0.282209	0.275	0.280255	0.295302	0.318471	0.318471	0.318471	0.318471	0.3375	0.346154	0.346154	0.346154	0.28877	0.28877	0.253333	0.293706	0.315068	0.287879	0.314286	0.309859	0.314286	0.242424	0.242424	0.257143	0.257143	0.257143	0.312925	0.312925	0.321678	0.321678	0.426829	0.389937	0.389937	0.389937	0.389937	0.371257	0.371257	0.325	0.325	0.344371	0.335484	0.335484	0.342105	0.342105	0.33121	0.325	0.317881	0.325	0.325	0.327044	0.251748	0.253731	0.253731	0.248175	0.27451	0.27451	0.276316	0.28	0.276316	0.281879	0.282209	0.27381	0.278788	0.272189	0.335404	0.261438	0.25974	0.253333	0.246575	0.246575	0.246575	0.241611	0.241611	0.241611	0.241611	0.241611	0.241611	0.238411	0.238411	0.238994	0.238994	0.238994	0.28	0.273973	0.251656	0.275862	0.275862	0.283688	0.287671	0.287671	0.285714	0.262069	0.251748	0.225806	0.226667	0.218978	0.218978	0.222222	0.222222	0.230216	0.239437	0.364641	0.366667	0.365714	0.314607	0.336957	0.336957	0.266667	0.268156	0.277457	0.267442	0.244186	0.242775	0.233918	0.235294	0.314607	0.297143	0.0720721	0.120301	0.121739	0.130081	0.131148	0.132231	0.139535	0.128	0.164179	0.19403	0.180451	0.210526	0.208955	0.235294	0.296296	0.297436	0.305263	0.239521	0.237762	0.237762	0.176	0.195489	0.191176	0.183206	0.169231	0.251656	0.263158	0.233577	0.1	0.1	0.0895522	0.164384	0.206452	0.213333	0.241611	0.186667	0.198582	0.208333	0.204082	0.173913	0.173913	0.15894	0.167832	0.190476	0.172414	0.192982	0.19469	0.175439	0.272	0.25	0.272109	0.273381	0.246575	0.27027	0.268456	0.243243	0.25	0.251572	0.251572	0.322148	0.310811	0.298701	0.266667	0.266667	0.276923	0.279412	0.308725	0.321678	0.321168	0.362319	0.315068	0.34965	0.375839	0.37037	0.564417	0.445946	0.373333	0.4	0.343949	0.356164	0.476821	0.44	0.432432	0.447368	0.48366	0.472973	0.444444	0.430556	0.265734	0.240964	0.238994	0.254777	0.248276	0.248276	0.269231	0.260274	0.275862	0.295775	0.297872	0.285714	0.253731	0.251852	0.255639	0.285714	0.297872	0.279412	0.275862	0.291391	0.289655	0.28169	0.239437	0.204724	0.227642	0.213115	0.229508	0.222222	0.224	0.193548	0.211382	0.248062	0.251852	0.251852	0.27972	0.277778	0.295302	0.239437	0.272727	0.270968	0.270968	0.266667	0.266667	0.251852	0.253731	0.23622	0.253968	0.273381	0.258503	0.285714	0.29932	0.297297	0.297297	0.285714	0.285714	0.276316	0.27451	0.276316	0.263889	0.285714	0.303797	0.305732	0.307692	0.357616	0.383562	0.369863	0.28777	0.28777	0.311111	0.298507	0.283582	0.297297	0.298701	0.269939	0.280255	0.241379	0.310559	0.308642	0.312849	0.3	0.325581	0.284024	0.300654	0.312925	0.358974	0.316456	0.327273	0.27027	0.278481	0.485549	0.485549	0.485549	0.366864	0.319527	0.331658	0.365714	0.372881	0.280702	0.257426	0.253659	0.235294	0.292135	0.389474	0.402116	0.426667	0.472973	0.452055	0.471429	0.446154	0.449612	0.402685	0.31746	0.328125	0.381679	0.353741	0.353741	0.385714	0.340426	0.360248	0.365854	0.348993	0.348993	0.314465	0.314465	0.3125	0.290323	0.287234	0.284211	0.278788	0.292994	0.292994	0.308725	0.270677	0.273381	0.287582	0.298701	0.315789	0.310811	0.298701	0.292994	0.292994	0.294872	0.294872	0.302632	0.315789	0.2875	0.273973	0.273973	0.267516	0.267516	0.269231	0.258065	0.267606	0.27972	0.303448	0.295775	0.295775	0.316547	0.316547	0.319444	0.319444	0.236111	0.236111	0.319444	0.319444	0.307692	0.283688	0.277778	0.242424	0.248175	0.283465	0.243243	0.262774	0.265734	0.266667	0.28125	0.28125	0.27907	0.3	0.296875	0.296875	0.267717	0.25	0.24	0.258065	0.238095	0.248062	0.274809	0.21374	0.215385	0.195489	0.246377	0.222222	0.222222	0.223881	0.220472	0.188406	0.184397	0.181818	0.183099	0.106195	0.164179	0.166667	0.165414	0.176471	0.161765	0.164179	0.170543	0.15	0.13913	0.137931	0.107143	0.10084	0.166667	0.213333	0.20915	0.220588	0.215827	0.210526	0.28125	0.247934	0.144	0.237762	0.218978	0.291667	0.293706	0.289655	0.287671	0.27451	0.294872	0.21875	0.192	0.204724	0.210526	0.237288	0.247934	0.244275	0.35461	0.328358	0.318841	0.318841	0.29932	0.270677	0.27907	0.258503	0.260274	0.2	0.198473	0.19697	0.188976	0.211382	0.211382	0.196721	0.196721	0.196721	0.196721	0.196721	0.196721	0.196721	0.196721	0.196721	0.196721	0.196721	0.196721	0.198347	0.198347	0.188976	0.183206	0.2	0.184615	0.184615	0.215385	0.215385	0.177419	0.145161	0.146341	0.193548
