## Supplementary material for "Tracing Siderophore Precursors to Primary Metabolism for Ecological Applications": Table S2 (part 3 of 3)

### Sheet: Table S2 (continued)
Siderophore ID	Siderophore name	Siderophore other name	Count	Hydroxamate	Catecholate	Phenolate	Carboxylate	Carboxylate in Citrate	Alpha-Hydroxycarboxylate	Hydroxyphenyloxazoline	Hydroxyphenylthiazoline	Alpha-Aminocarboxylate	Alpha-Hydroxyimidazole	Alpha-Hydroxycarboxylate in Citrate	Diazeniumdiolate	2-Nitrosophenol	Repetition denticity	Theoretical denticity	Ligand Type	Biosynthetic Type	Canonical SMILES	monomers Name	monomers Number	coverage	missing Monomers Number	Molecular Formula	Molecular Weight	Species	Bacteria	Fungi	Plant	Animal	Actinomycetota	Cyanobacteriota	Bacillota	Pseudomonadota	Bacteroidota	Myxococcota	Ascomycota	Basidiomycota	Mucoromycota	Zoopagomycota	Streptophyta	Chordata	Phylum	Hydroxamate source	Catecholate source	Alpha-Hydroxycarboxylate source	Hydroxyphenyloxazoline source	Hydroxyphenylthiazoline source	Alpha-Hydroxyimidazole source	Diazeniumdiolate source	2-Nitrosophenol source	References	Biosynthetic Type Reference	Fe3+ Affinity Reference	logKf Fe3+	pFe3+	Redox potential	C	H	N	O	S	C/H	C/N	C/O	C/S	Biosynthetic Gene	Receptor Gene	Contributor	Siderophore Cluster	Siderophore Group	Siderophore Index	Predicted logS	Predicted diffusion coefficient (10^(-10) m2 s-1) in H2O, 298.15K
617	Mycobactin N		1	2	0	0	0	0	0	1	0	0	0	0	0	0	0	6	Hydroxamate/Hydroxyphenyloxazoline	Hybrid NRPS/PKS	CCCCCCCCCCCCC/C=C/C(OC(=O)[C@H](CCCCN(O)C(=O)CC)NC(=O)C1N=C(c2ccccc2O)OC1C)C(C)C(=O)N[C@H]1CCCCN(O)C1=O	X0, NOH-Lys, Pra, OH-cLys, aThr/Thr, SA	6	0.65	1	C45H71N5O10	842.075	Mycobacterium marinum	1	0	0	0	1	0	0	0	0	0	0	0	0	0	0	0	Actinomycetota	Lys derivatives			SA+Thr					Snow, GA408312. "Mycobactins: iron-chelating growth factors from mycobacteria." Bacteriological reviews 34.2 (1970): 99-125.; Barclay, R., D. F. Ewing, and C. Ratledge. "Isolation, identification, and structural analysis of the mycobactins of Mycobacterium avium, Mycobacterium intracellulare, Mycobacterium scrofulaceum, and Mycobacterium paratuberculosis." Journal of bacteriology 164.2 (1985): 896-903.	Quadri, Luis EN, et al. "Identification of a Mycobacterium tuberculosis gene cluster encoding the biosynthetic enzymes for assembly of the virulence-conferring siderophore mycobactin." Chemistry & biology 5.11 (1998): 631-645.; Vergnolle, Olivia, Hua Xu, and John S. Blanchard. "Mechanism and regulation of mycobactin fatty acyl-AMP ligase FadD33." Journal of Biological Chemistry 288.39 (2013): 28116-28125.					45	71	5	10	0	0.633803	9	4.5	0			Ruolin He	1	31	13	-6.233	3.55664	0.312925	0.315789	0.328571	0.323944	0.297872	0.294118	0.289855	0.289855	0.3	0.3	0.285714	0.285714	0.285714	0.277778	0.263889	0.290076	0.291667	0.275362	0.266667	0.251852	0.218978	0.253521	0.220588	0.223881	0.223881	0.225564	0.223881	0.227273	0.227273	0.227273	0.227273	0.234375	0.227273	0.266667	0.300752	0.270677	0.240602	0.240602	0.240602	0.240602	0.240602	0.240602	0.240602	0.240602	0.240602	0.258993	0.321678	0.321678	0.321678	0.321678	0.321678	0.297872	0.297872	0.289855	0.289855	0.289855	0.289855	0.264706	0.258993	0.283582	0.296296	0.296296	0.296296	0.296296	0.296296	0.296296	0.296296	0.296296	0.296296	0.296296	0.296296	0.296296	0.298507	0.298507	0.298507	0.298507	0.298507	0.298507	0.285714	0.272727	0.285714	0.298507	0.298507	0.298507	0.298507	0.298507	0.298507	0.298507	0.298507	0.296296	0.296296	0.296296	0.272727	0.244275	0.244275	0.253731	0.238806	0.242424	0.272727	0.30303	0.25	0.25	0.242424	0.30303	0.272727	0.229008	0.237037	0.251852	0.268657	0.296296	0.270677	0.266667	0.281481	0.279412	0.291971	0.291971	0.291971	0.291971	0.291971	0.291971	0.3	0.34965	0.342466	0.321678	0.347222	0.347222	0.347222	0.347222	0.347222	0.347222	0.34965	0.34965	0.34965	0.34965	0.357143	0.271429	0.271429	0.271429	0.271429	0.271429	0.271429	0.271429	0.271429	0.270968	0.212766	0.198582	0.19403	0.207407	0.21374	0.186047	0.195489	0.303448	0.3	0.361446	0.335404	0.331034	0.372414	0.372414	0.372414	0.418301	0.408163	0.408163	0.296296	0.342466	0.379085	0.373333	0.325926	0.228571	0.251748	0.246575	0.310345	0.310345	0.305085	0.305085	0.240964	0.246914	0.292683	0.271186	0.323353	0.327485	0.526946	0.526946	0.45	0.440252	0.464286	0.45509	0.550898	0.535714	0.631579	0.608696	0.621118	0.578616	0.624204	0.480447	0.505618	0.569892	0.610169	0.829787	0.829787	0.818653	0.818653	0.836735	0.836735	0.836735	0.880829	0.880829	1	0.953368	0.84375	0.769231	0.728205	0.690722	0.747368	0.747368	0.78534	0.76087	0.76087	0.76087	0.76087	0.76087	0.76087	0.860215	0.860215	0.860215	0.875	0.797872	0.641711	0.702703	0.765027	0.765027	0.728261	0.714286	0.714286	0.714286	0.714286	0.710383	0.710383	0.710383	0.615385	0.615385	0.595745	0.553191	0.560847	0.602151	0.637838	0.652632	0.652632	0.596859	0.556701	0.564103	0.611399	0.611399	0.554974	0.554974	0.518919	0.518919	0.623656	0.580645	0.588235	0.601036	0.608247	0.65625	0.65625	0.698413	0.698413	0.642105	0.630435	0.666667	0.698925	0.698925	0.721649	0.691489	0.691489	0.652632	0.683673	0.628866	0.580311	0.547368	0.444444	0.438503	0.438503	0.435294	0.465909	0.484848	0.453488	0.494253	0.461538	0.496815	0.477987	0.45509	0.494118	0.502924	0.491429	0.502793	0.494118	0.483516	0.459016	0.527473	0.52514	0.550562	0.546512	0.564972	0.563218	0.450867	0.421053	0.367816	0.362573	0.387097	0.380435	0.387097	0.430939	0.377143	0.448485	0.417112	0.404255	0.417112	0.52356	0.563536	0.601156	0.538462	0.476744	0.395939	0.396135	0.385787	0.390244	0.375587	0.366197	0.377358	0.384615	0.383178	0.388626	0.383178	0.382979	0.387435	0.389474	0.381443	0.4	0.380488	0.373206	0.375635	0.388626	0.38914	0.38009	0.380952	0.394089	0.35023	0.371429	0.40553	0.419512	0.437811	0.430769	0.419048	0.413793	0.405797	0.4	0.427861	0.425743	0.421053	0.413146	0.427184	0.423645	0.41791	0.434343	0.434343	0.441026	0.428571	0.425121	0.421569	0.432692	0.396135	0.38806	0.344498	0.331606	0.315789	0.281407	0.300518	0.297436	0.315271	0.326733	0.281081	0.281553	0.280193	0.283019	0.337662	0.328638	0.338028	0.321608	0.302083	0.331707	0.328502	0.326923	0.328502	0.338164	0.338028	0.353488	0.35514	0.325359	0.328502	0.328638	0.328502	0.328358	0.318408	0.323529	0.333333	0.333333	0.331797	0.338028	0.350711	0.387931	0.4	0.412371	0.424581	0.413408	0.41573	0.473118	0.502674	0.502674	0.472527	0.472527	0.472527	0.49162	0.45	0.45	0.45	0.443114	0.476744	0.476744	0.45614	0.443243	0.443243	0.445596	0.444444	0.444444	0.441989	0.45679	0.453988	0.471338	0.471338	0.45679	0.387097	0.390244	0.427083	0.419355	0.315217	0.313514	0.28866	0.416244	0.263158	0.290503	0.234637	0.306878	0.3	0.309392	0.308571	0.315789	0.319527	0.271605	0.254335	0.191617	0.197531	0.2	0.202532	0.198758	0.226415	0.20915	0.222222	0.280488	0.287425	0.319527	0.25731	0.25731	0.295455	0.264368	0.299401	0.299401	0.299401	0.306748	0.306748	0.306748	0.305732	0.345679	0.317073	0.317073	0.317073	0.323353	0.323353	0.313253	0.314465	0.314465	0.309677	0.309677	0.309677	0.309677	0.309677	0.309677	0.360248	0.360248	0.360248	0.360248	0.394737	0.342466	0.342466	0.342466	0.338028	0.338028	0.338028	0.338028	0.391892	0.391892	0.391892	0.391892	0.389262	0.389262	0.347222	0.347222	0.34965	0.34965	0.311688	0.3625	0.347826	0.361702	0.361702	0.361702	0.402062	0.371134	0.425287	0.425287	0.425287	0.380952	0.380952	0.380952	0.380952	0.341772	0.312925	0.28	0.272727	0.292683	0.273292	0.278481	0.293333	0.316456	0.316456	0.316456	0.316456	0.322981	0.343949	0.343949	0.343949	0.287234	0.287234	0.278146	0.305556	0.312925	0.300752	0.297872	0.293706	0.297872	0.210526	0.210526	0.22695	0.22695	0.22695	0.283784	0.283784	0.305556	0.305556	0.4	0.3625	0.3625	0.3625	0.3625	0.345238	0.345238	0.298137	0.298137	0.315789	0.307692	0.307692	0.313725	0.313725	0.303797	0.298137	0.289474	0.298137	0.298137	0.3	0.222222	0.222222	0.222222	0.217391	0.246753	0.246753	0.248366	0.251656	0.248366	0.253333	0.243902	0.236686	0.240964	0.235294	0.271605	0.220779	0.232258	0.225166	0.217687	0.217687	0.217687	0.213333	0.213333	0.213333	0.213333	0.213333	0.213333	0.210526	0.210526	0.2375	0.2375	0.2375	0.238411	0.244898	0.25	0.273973	0.273973	0.28169	0.285714	0.285714	0.283871	0.246575	0.236111	0.224	0.225166	0.217391	0.217391	0.220588	0.220588	0.228571	0.265734	0.417582	0.364641	0.363636	0.312849	0.335135	0.335135	0.287293	0.288889	0.298851	0.289017	0.231214	0.229885	0.22093	0.222222	0.27933	0.272727	0.0714286	0.134328	0.137931	0.145161	0.146341	0.147541	0.153846	0.126984	0.148148	0.192593	0.179104	0.223881	0.222222	0.248175	0.308824	0.306122	0.314136	0.238095	0.263889	0.263889	0.190476	0.208955	0.20438	0.19697	0.183206	0.197368	0.222222	0.173913	0.0991736	0.0991736	0.0888889	0.163265	0.205128	0.211921	0.24	0.18543	0.197183	0.206897	0.202703	0.172662	0.172662	0.171053	0.180556	0.188976	0.188034	0.208696	0.192982	0.173913	0.285714	0.263566	0.283784	0.285714	0.231293	0.255034	0.253333	0.228188	0.27027	0.2625	0.2625	0.333333	0.322148	0.296774	0.251656	0.251656	0.290076	0.306569	0.333333	0.347222	0.347826	0.374101	0.326531	0.361111	0.386667	0.368098	0.585366	0.456376	0.397351	0.409938	0.35443	0.367347	0.486842	0.450331	0.442953	0.457516	0.493506	0.483221	0.455172	0.441379	0.277778	0.251497	0.25	0.265823	0.260274	0.260274	0.280255	0.272109	0.287671	0.321678	0.309859	0.297872	0.266667	0.264706	0.268657	0.297872	0.309859	0.291971	0.287671	0.302632	0.30137	0.293706	0.251748	0.21875	0.241935	0.227642	0.243902	0.23622	0.238095	0.208	0.225806	0.261538	0.264706	0.264706	0.291667	0.289655	0.306667	0.237762	0.270968	0.269231	0.269231	0.279412	0.279412	0.279412	0.281481	0.265625	0.283465	0.285714	0.27027	0.312057	0.324324	0.322148	0.322148	0.310811	0.310811	0.300654	0.298701	0.300654	0.289655	0.297297	0.314465	0.316456	0.318471	0.368421	0.394558	0.380952	0.3	0.3	0.323529	0.311111	0.311111	0.322148	0.322581	0.292683	0.303797	0.251429	0.320988	0.331288	0.322222	0.309392	0.33526	0.305882	0.324675	0.337838	0.382166	0.339623	0.349398	0.308725	0.301887	0.471264	0.471264	0.471264	0.364706	0.329412	0.35	0.375	0.370787	0.302326	0.26601	0.262136	0.244681	0.301676	0.387435	0.410526	0.423841	0.469799	0.44898	0.468085	0.458015	0.446154	0.4	0.314961	0.341085	0.378788	0.364865	0.364865	0.382979	0.338028	0.345679	0.363636	0.346667	0.346667	0.3125	0.3125	0.310559	0.28877	0.285714	0.282723	0.277108	0.291139	0.291139	0.306667	0.268657	0.271429	0.298701	0.309677	0.326797	0.308725	0.309677	0.291139	0.291139	0.292994	0.292994	0.300654	0.313725	0.298137	0.272109	0.272109	0.265823	0.265823	0.267516	0.25641	0.265734	0.277778	0.30137	0.293706	0.293706	0.314286	0.314286	0.317241	0.317241	0.234483	0.234483	0.317241	0.317241	0.291667	0.267606	0.275862	0.240602	0.246377	0.28125	0.241611	0.26087	0.277778	0.264706	0.27907	0.27907	0.292308	0.297872	0.294574	0.294574	0.265625	0.248062	0.238095	0.256	0.23622	0.246154	0.257576	0.212121	0.21374	0.19403	0.258993	0.235294	0.235294	0.222222	0.203125	0.18705	0.183099	0.180556	0.181818	0.105263	0.162963	0.165414	0.164179	0.160584	0.160584	0.162963	0.169231	0.14876	0.137931	0.153846	0.106195	0.1	0.165289	0.211921	0.207792	0.233577	0.214286	0.20915	0.263566	0.245902	0.142857	0.222222	0.202899	0.275862	0.263889	0.260274	0.258503	0.246753	0.254777	0.20155	0.190476	0.203125	0.208696	0.218487	0.229508	0.242424	0.352113	0.325926	0.330935	0.330935	0.310811	0.283582	0.276923	0.22973	0.244898	0.198473	0.19697	0.195489	0.1875	0.193548	0.193548	0.195122	0.195122	0.195122	0.195122	0.195122	0.195122	0.195122	0.195122	0.195122	0.195122	0.195122	0.195122	0.196721	0.196721	0.1875	0.181818	0.183206	0.183206	0.183206	0.21374	0.21374	0.176	0.144	0.145161	0.176
615	Mycobactin M		1	2	0	0	0	0	0	1	0	0	0	0	0	0	0	6	Hydroxamate/Hydroxyphenyloxazoline	Hybrid NRPS/PKS	CCCCCCCCCCCCC/C=C/C(OC(=O)[C@H](CCCCN(O)C(C)=O)NC(=O)C1N=C(c2ccccc2O)OC1C)C(C)C(=O)N[C@H]1CCCCN(O)C1=O	OH-cLys, X0, aThr/Thr, SA, N6Ac-N6OH-Lys	5	0.644068	1	C44H69N5O10	828.048	Mycobacterium marinum	1	0	0	0	1	0	0	0	0	0	0	0	0	0	0	0	Actinomycetota	Lys derivatives			SA+Thr					Snow, GA408312. "Mycobactins: iron-chelating growth factors from mycobacteria." Bacteriological reviews 34.2 (1970): 99-125.; Barclay, R., D. F. Ewing, and C. Ratledge. "Isolation, identification, and structural analysis of the mycobactins of Mycobacterium avium, Mycobacterium intracellulare, Mycobacterium scrofulaceum, and Mycobacterium paratuberculosis." Journal of bacteriology 164.2 (1985): 896-903.	Quadri, Luis EN, et al. "Identification of a Mycobacterium tuberculosis gene cluster encoding the biosynthetic enzymes for assembly of the virulence-conferring siderophore mycobactin." Chemistry & biology 5.11 (1998): 631-645.; Vergnolle, Olivia, Hua Xu, and John S. Blanchard. "Mechanism and regulation of mycobactin fatty acyl-AMP ligase FadD33." Journal of Biological Chemistry 288.39 (2013): 28116-28125.					44	69	5	10	0	0.637681	8.8	4.4	0			Ruolin He	1	31	11	-6.145	3.58073	0.287671	0.30303	0.302158	0.297872	0.271429	0.266667	0.262774	0.262774	0.28777	0.28777	0.258993	0.258993	0.258993	0.251748	0.237762	0.261538	0.265734	0.248175	0.238806	0.223881	0.191176	0.22695	0.192593	0.195489	0.195489	0.19697	0.195489	0.198473	0.198473	0.198473	0.198473	0.204724	0.198473	0.238806	0.227273	0.242424	0.227273	0.227273	0.227273	0.272727	0.272727	0.272727	0.272727	0.272727	0.272727	0.289855	0.295775	0.295775	0.295775	0.295775	0.295775	0.271429	0.271429	0.262774	0.262774	0.262774	0.262774	0.237037	0.231884	0.255639	0.268657	0.268657	0.268657	0.268657	0.268657	0.268657	0.268657	0.268657	0.268657	0.268657	0.268657	0.268657	0.270677	0.270677	0.270677	0.270677	0.270677	0.270677	0.257576	0.244275	0.272727	0.285714	0.285714	0.285714	0.285714	0.285714	0.285714	0.285714	0.285714	0.328358	0.328358	0.328358	0.305344	0.276923	0.276923	0.285714	0.270677	0.274809	0.259542	0.244275	0.23622	0.23622	0.229008	0.229008	0.229008	0.2	0.208955	0.238806	0.240602	0.268657	0.242424	0.238806	0.253731	0.251852	0.264706	0.264706	0.264706	0.264706	0.264706	0.264706	0.28777	0.323944	0.317241	0.295775	0.321678	0.321678	0.321678	0.321678	0.321678	0.321678	0.323944	0.338028	0.338028	0.338028	0.388489	0.302158	0.302158	0.302158	0.302158	0.302158	0.302158	0.302158	0.302158	0.298701	0.271429	0.257143	0.255639	0.268657	0.276923	0.25	0.257576	0.361111	0.302158	0.363636	0.3125	0.305556	0.347222	0.347222	0.347222	0.394737	0.410959	0.410959	0.358209	0.344828	0.381579	0.375839	0.298507	0.28777	0.309859	0.303448	0.289017	0.289017	0.284091	0.284091	0.218182	0.223602	0.269939	0.295455	0.349398	0.352941	0.506024	0.506024	0.503145	0.493671	0.51497	0.506024	0.60241	0.586826	0.635762	0.6125	0.625	0.582278	0.628205	0.460674	0.485876	0.551351	0.590909	0.812834	0.812834	0.822917	0.822917	0.841026	0.841026	0.841026	0.885417	0.885417	0.953368	1	0.848168	0.773196	0.731959	0.694301	0.751323	0.751323	0.789474	0.765027	0.765027	0.765027	0.765027	0.765027	0.765027	0.864865	0.864865	0.864865	0.879581	0.802139	0.645161	0.706522	0.714286	0.714286	0.710383	0.762431	0.762431	0.762431	0.762431	0.758242	0.758242	0.758242	0.662983	0.662983	0.57754	0.534759	0.542553	0.583784	0.619565	0.656085	0.656085	0.6	0.559585	0.56701	0.614583	0.614583	0.557895	0.557895	0.521739	0.521739	0.627027	0.583784	0.591398	0.604167	0.611399	0.659686	0.659686	0.702128	0.702128	0.645503	0.63388	0.67033	0.681081	0.681081	0.704663	0.673797	0.673797	0.634921	0.666667	0.632124	0.583333	0.550265	0.446809	0.44086	0.44086	0.43787	0.457143	0.47561	0.444444	0.485549	0.451613	0.487179	0.481013	0.457831	0.497041	0.517647	0.505747	0.505618	0.497041	0.530387	0.505495	0.508287	0.505618	0.531073	0.526316	0.545455	0.543353	0.430233	0.4	0.369942	0.364706	0.389189	0.382514	0.389189	0.433333	0.37931	0.45122	0.419355	0.406417	0.462366	0.526316	0.566667	0.604651	0.541436	0.479532	0.397959	0.398058	0.387755	0.392157	0.377358	0.367925	0.379147	0.386473	0.384977	0.390476	0.384977	0.385027	0.389474	0.391534	0.38342	0.402062	0.382353	0.375	0.377551	0.390476	0.390909	0.381818	0.382775	0.39604	0.351852	0.363636	0.444444	0.460784	0.48	0.474227	0.45933	0.455446	0.446602	0.440191	0.47	0.467662	0.461538	0.45283	0.468293	0.465347	0.46	0.477157	0.477157	0.484536	0.471795	0.466019	0.423645	0.425121	0.398058	0.37	0.384615	0.375	0.359788	0.323232	0.34375	0.340206	0.29703	0.328358	0.282609	0.282927	0.281553	0.28436	0.365217	0.358491	0.367925	0.363636	0.303665	0.333333	0.330097	0.328502	0.330097	0.378641	0.377358	0.392523	0.384977	0.317308	0.320388	0.320755	0.330097	0.33	0.32	0.325123	0.335025	0.334928	0.333333	0.339623	0.352381	0.398268	0.402062	0.455959	0.47191	0.460674	0.463277	0.518919	0.548387	0.548387	0.519337	0.519337	0.519337	0.47191	0.45283	0.45283	0.45283	0.445783	0.479532	0.479532	0.458824	0.445652	0.445652	0.447917	0.446809	0.446809	0.422222	0.459627	0.45679	0.474359	0.474359	0.47205	0.38961	0.441718	0.429319	0.421622	0.31694	0.315217	0.290155	0.418367	0.275132	0.292135	0.235955	0.308511	0.301676	0.311111	0.356322	0.364706	0.369048	0.285714	0.255814	0.192771	0.198758	0.201258	0.203822	0.2	0.227848	0.210526	0.223684	0.257669	0.26506	0.297619	0.258824	0.258824	0.297143	0.265896	0.301205	0.301205	0.301205	0.308642	0.308642	0.308642	0.307692	0.322981	0.343558	0.343558	0.343558	0.349398	0.349398	0.339394	0.367089	0.367089	0.363636	0.363636	0.363636	0.363636	0.363636	0.363636	0.4125	0.4125	0.4125	0.4125	0.450331	0.4	0.4	0.4	0.397163	0.397163	0.397163	0.397163	0.44898	0.44898	0.44898	0.44898	0.445946	0.445946	0.405594	0.405594	0.408451	0.408451	0.366013	0.415094	0.335766	0.406417	0.406417	0.406417	0.445596	0.414508	0.473988	0.473988	0.473988	0.431138	0.431138	0.431138	0.431138	0.394904	0.369863	0.33557	0.326797	0.331288	0.325	0.292994	0.308725	0.318471	0.318471	0.318471	0.318471	0.325	0.346154	0.346154	0.346154	0.331551	0.331551	0.253333	0.307692	0.328767	0.363636	0.314286	0.309859	0.314286	0.227273	0.227273	0.242857	0.242857	0.242857	0.29932	0.29932	0.321678	0.321678	0.414634	0.377358	0.377358	0.377358	0.377358	0.359281	0.359281	0.35	0.35	0.370861	0.36129	0.36129	0.328947	0.328947	0.318471	0.3125	0.304636	0.3125	0.3125	0.314465	0.237762	0.238806	0.238806	0.277372	0.300654	0.300654	0.276316	0.266667	0.263158	0.268456	0.257669	0.25	0.254545	0.248521	0.298137	0.235294	0.246753	0.24	0.232877	0.232877	0.232877	0.268456	0.268456	0.268456	0.268456	0.268456	0.268456	0.225166	0.225166	0.226415	0.226415	0.226415	0.253333	0.30137	0.304636	0.331034	0.331034	0.340426	0.342466	0.342466	0.337662	0.303448	0.293706	0.290323	0.28	0.277372	0.277372	0.281481	0.281481	0.28777	0.239437	0.364641	0.411111	0.411429	0.314607	0.336957	0.336957	0.266667	0.268156	0.277457	0.267442	0.232558	0.231214	0.222222	0.223529	0.280899	0.274286	0.0720721	0.135338	0.13913	0.146341	0.147541	0.14876	0.155039	0.128	0.149254	0.19403	0.180451	0.225564	0.223881	0.25	0.311111	0.297436	0.305263	0.239521	0.27972	0.27972	0.176	0.210526	0.205882	0.198473	0.184615	0.198675	0.210526	0.175182	0.1	0.1	0.0895522	0.164384	0.206452	0.213333	0.241611	0.186667	0.22695	0.236111	0.231293	0.173913	0.173913	0.172185	0.181818	0.190476	0.189655	0.210526	0.19469	0.175439	0.288	0.265625	0.285714	0.28777	0.232877	0.256757	0.255034	0.22973	0.271739	0.264151	0.264151	0.33557	0.324324	0.298701	0.253333	0.253333	0.292308	0.294118	0.322148	0.335664	0.335766	0.376812	0.328767	0.363636	0.389262	0.382716	0.588957	0.459459	0.4	0.425	0.356688	0.369863	0.490066	0.453333	0.445946	0.460526	0.496732	0.486486	0.458333	0.444444	0.27972	0.253012	0.251572	0.267516	0.262069	0.262069	0.282051	0.273973	0.289655	0.309859	0.312057	0.314286	0.268657	0.266667	0.270677	0.3	0.326241	0.294118	0.289655	0.317881	0.303448	0.295775	0.253521	0.220472	0.243902	0.229508	0.245902	0.238095	0.24	0.209677	0.227642	0.263566	0.266667	0.266667	0.293706	0.291667	0.308725	0.239437	0.272727	0.270968	0.270968	0.281481	0.281481	0.281481	0.283582	0.267717	0.285714	0.28777	0.272109	0.314286	0.326531	0.324324	0.324324	0.312925	0.312925	0.302632	0.300654	0.302632	0.291667	0.29932	0.316456	0.318471	0.320513	0.370861	0.39726	0.383562	0.302158	0.302158	0.325926	0.313433	0.313433	0.324324	0.324675	0.294479	0.305732	0.252874	0.322981	0.333333	0.324022	0.311111	0.337209	0.307692	0.326797	0.340136	0.384615	0.341772	0.351515	0.310811	0.316456	0.473988	0.473988	0.473988	0.366864	0.343195	0.361809	0.377143	0.372881	0.304094	0.267327	0.263415	0.245989	0.303371	0.389474	0.402116	0.426667	0.472973	0.452055	0.471429	0.461538	0.449612	0.402685	0.333333	0.34375	0.381679	0.367347	0.367347	0.4	0.35461	0.347826	0.365854	0.348993	0.348993	0.327044	0.327044	0.325	0.290323	0.287234	0.284211	0.278788	0.292994	0.292994	0.308725	0.285714	0.273381	0.287582	0.298701	0.315789	0.310811	0.298701	0.292994	0.292994	0.294872	0.294872	0.302632	0.315789	0.3	0.273973	0.273973	0.267516	0.267516	0.269231	0.258065	0.267606	0.27972	0.303448	0.295775	0.295775	0.316547	0.316547	0.319444	0.319444	0.236111	0.236111	0.319444	0.319444	0.293706	0.269504	0.277778	0.242424	0.248175	0.299213	0.243243	0.262774	0.265734	0.266667	0.28125	0.28125	0.294574	0.3	0.296875	0.296875	0.267717	0.25	0.24	0.258065	0.238095	0.248062	0.274809	0.21374	0.215385	0.210526	0.26087	0.237037	0.237037	0.223881	0.204724	0.188406	0.184397	0.181818	0.183099	0.106195	0.164179	0.166667	0.165414	0.161765	0.161765	0.164179	0.170543	0.15	0.13913	0.155172	0.107143	0.10084	0.166667	0.226667	0.222222	0.220588	0.215827	0.210526	0.28125	0.247934	0.144	0.223776	0.218978	0.277778	0.27972	0.275862	0.273973	0.248366	0.269231	0.203125	0.192	0.204724	0.210526	0.220339	0.231405	0.244275	0.35461	0.343284	0.347826	0.347826	0.326531	0.285714	0.27907	0.231293	0.246575	0.2	0.198473	0.19697	0.188976	0.195122	0.195122	0.196721	0.196721	0.196721	0.196721	0.196721	0.196721	0.196721	0.196721	0.196721	0.196721	0.196721	0.196721	0.198347	0.198347	0.188976	0.183206	0.184615	0.184615	0.184615	0.215385	0.215385	0.177419	0.145161	0.146341	0.177419
618	Mycobactin F		1	2	0	0	0	0	0	1	0	0	0	0	0	0	0	6	Hydroxamate/Hydroxyphenyloxazoline	Hybrid NRPS/PKS	CCCCCCCCCCC/C=C/C(=O)N(O)CCCC[C@H](NC(=O)C1N=C(c2ccccc2O)OC1C)C(=O)OC(C)CC(=O)N[C@H]1CCCCN(O)C1=O	NOH-Lys, aThr/Thr, C4:0-OH(3), C14:1(7), OH-cLys, SA	6	1	0	C41H63N5O10	785.968	Mycolicibacterium fortuitum	1	0	0	0	1	0	0	0	0	0	0	0	0	0	0	0	Actinomycetota	Lys derivatives			SA+Thr					Snow, GA408312. "Mycobactins: iron-chelating growth factors from mycobacteria." Bacteriological reviews 34.2 (1970): 99-125.; Barclay, R., D. F. Ewing, and C. Ratledge. "Isolation, identification, and structural analysis of the mycobactins of Mycobacterium avium, Mycobacterium intracellulare, Mycobacterium scrofulaceum, and Mycobacterium paratuberculosis." Journal of bacteriology 164.2 (1985): 896-903.	Quadri, Luis EN, et al. "Identification of a Mycobacterium tuberculosis gene cluster encoding the biosynthetic enzymes for assembly of the virulence-conferring siderophore mycobactin." Chemistry & biology 5.11 (1998): 631-645.; Vergnolle, Olivia, Hua Xu, and John S. Blanchard. "Mechanism and regulation of mycobactin fatty acyl-AMP ligase FadD33." Journal of Biological Chemistry 288.39 (2013): 28116-28125.					41	63	5	10	0	0.650794	8.2	4.1	0			Ruolin He	1	31	14	-5.849	3.65677	0.303448	0.290076	0.318841	0.314286	0.28777	0.283582	0.279412	0.279412	0.289855	0.289855	0.275362	0.275362	0.275362	0.253521	0.239437	0.27907	0.28169	0.264706	0.255639	0.240602	0.207407	0.242857	0.208955	0.212121	0.212121	0.21374	0.212121	0.215385	0.215385	0.215385	0.215385	0.222222	0.215385	0.255639	0.244275	0.259542	0.229008	0.229008	0.229008	0.229008	0.229008	0.229008	0.229008	0.229008	0.229008	0.248175	0.326241	0.326241	0.326241	0.326241	0.326241	0.28777	0.28777	0.279412	0.279412	0.279412	0.279412	0.268657	0.262774	0.272727	0.285714	0.285714	0.285714	0.285714	0.285714	0.285714	0.285714	0.285714	0.285714	0.285714	0.285714	0.285714	0.287879	0.287879	0.287879	0.287879	0.287879	0.287879	0.274809	0.261538	0.274809	0.287879	0.287879	0.287879	0.287879	0.287879	0.287879	0.287879	0.287879	0.285714	0.285714	0.285714	0.261538	0.232558	0.232558	0.242424	0.227273	0.230769	0.261538	0.246154	0.238095	0.238095	0.230769	0.246154	0.246154	0.217054	0.225564	0.240602	0.257576	0.300752	0.274809	0.270677	0.255639	0.268657	0.281481	0.281481	0.281481	0.281481	0.281481	0.281481	0.289855	0.340426	0.416667	0.397163	0.422535	0.422535	0.422535	0.422535	0.422535	0.422535	0.425532	0.425532	0.425532	0.425532	0.347826	0.26087	0.26087	0.26087	0.26087	0.26087	0.26087	0.26087	0.26087	0.248366	0.230216	0.215827	0.212121	0.225564	0.232558	0.204724	0.21374	0.405594	0.405797	0.45122	0.327044	0.307692	0.34965	0.34965	0.34965	0.476821	0.496552	0.496552	0.300752	0.402778	0.437086	0.445946	0.300752	0.246377	0.269504	0.263889	0.290698	0.290698	0.285714	0.285714	0.231707	0.2375	0.283951	0.251429	0.327273	0.319527	0.593939	0.593939	0.443038	0.433121	0.445783	0.436364	0.533333	0.518072	0.613333	0.591195	0.603774	0.611465	0.658065	0.474576	0.5	0.543478	0.582857	0.774194	0.774194	0.848168	0.848168	0.865979	0.865979	0.865979	0.910995	0.910995	0.84375	0.848168	1	0.92228	0.756477	0.84375	0.904255	0.904255	0.814815	0.725275	0.725275	0.725275	0.725275	0.725275	0.725275	0.826087	0.826087	0.826087	0.842105	0.806452	0.659459	0.677596	0.685083	0.685083	0.681319	0.688889	0.688889	0.688889	0.688889	0.685083	0.685083	0.685083	0.588889	0.588889	0.666667	0.623656	0.631016	0.673913	0.710383	0.808511	0.808511	0.751323	0.708333	0.715026	0.764398	0.764398	0.666667	0.666667	0.612022	0.612022	0.717391	0.673913	0.681081	0.712042	0.71875	0.768421	0.768421	0.812834	0.812834	0.755319	0.725275	0.762431	0.771739	0.771739	0.791667	0.763441	0.763441	0.723404	0.752577	0.697917	0.596859	0.56383	0.459893	0.454054	0.454054	0.428571	0.45977	0.478528	0.447059	0.488372	0.454545	0.490323	0.44586	0.424242	0.464286	0.473373	0.462428	0.508475	0.5	0.466667	0.430939	0.477778	0.474576	0.511364	0.494118	0.514286	0.511628	0.409357	0.378698	0.372093	0.343195	0.380435	0.373626	0.380435	0.424581	0.369942	0.429448	0.432432	0.419355	0.432432	0.518519	0.581006	0.584795	0.522222	0.447059	0.410256	0.4	0.389744	0.394089	0.388626	0.379147	0.390476	0.398058	0.396226	0.401914	0.396226	0.376344	0.380952	0.382979	0.375	0.404145	0.374384	0.376812	0.379487	0.392344	0.383562	0.374429	0.384615	0.39801	0.362791	0.384615	0.418605	0.423645	0.432161	0.435233	0.432692	0.41791	0.419512	0.413462	0.432161	0.43	0.425121	0.417062	0.431373	0.427861	0.422111	0.438776	0.438776	0.435233	0.43299	0.429268	0.425743	0.427184	0.4	0.361809	0.338164	0.324607	0.308511	0.294416	0.314136	0.310881	0.318408	0.34	0.284153	0.294118	0.282927	0.285714	0.340611	0.331754	0.341232	0.324873	0.305263	0.344828	0.341463	0.339806	0.341463	0.331707	0.331754	0.347418	0.358491	0.328502	0.331707	0.331754	0.321951	0.321608	0.311558	0.316832	0.326531	0.326923	0.325581	0.331754	0.344498	0.391304	0.393782	0.40625	0.429379	0.418079	0.420455	0.478261	0.497297	0.497297	0.466667	0.466667	0.466667	0.485876	0.455696	0.455696	0.455696	0.448485	0.482353	0.482353	0.473373	0.448087	0.448087	0.460733	0.449198	0.449198	0.413408	0.4375	0.434783	0.451613	0.451613	0.4375	0.379085	0.37037	0.410526	0.413043	0.307692	0.306011	0.28125	0.420513	0.276596	0.293785	0.248588	0.31016	0.303371	0.312849	0.300578	0.307692	0.311377	0.2625	0.245614	0.181818	0.1875	0.189873	0.192308	0.213836	0.216561	0.198675	0.211921	0.259259	0.266667	0.299401	0.272189	0.272189	0.310345	0.27907	0.315152	0.315152	0.315152	0.322981	0.322981	0.322981	0.309677	0.325	0.283951	0.283951	0.283951	0.30303	0.30303	0.292683	0.318471	0.318471	0.300654	0.300654	0.300654	0.300654	0.300654	0.300654	0.352201	0.352201	0.352201	0.352201	0.4	0.347222	0.347222	0.347222	0.328571	0.328571	0.328571	0.328571	0.383562	0.383562	0.383562	0.383562	0.380952	0.380952	0.338028	0.338028	0.340426	0.340426	0.315789	0.367089	0.308824	0.344086	0.344086	0.344086	0.385417	0.354167	0.430233	0.430233	0.430233	0.385542	0.385542	0.385542	0.385542	0.307692	0.303448	0.27027	0.263158	0.283951	0.264151	0.269231	0.283784	0.320513	0.320513	0.320513	0.320513	0.327044	0.348387	0.348387	0.348387	0.301075	0.301075	0.255034	0.295775	0.289655	0.274809	0.302158	0.297872	0.302158	0.244275	0.244275	0.258993	0.258993	0.258993	0.315068	0.315068	0.323944	0.323944	0.441718	0.405063	0.405063	0.405063	0.405063	0.385542	0.385542	0.327044	0.327044	0.346667	0.337662	0.337662	0.344371	0.344371	0.333333	0.327044	0.32	0.327044	0.327044	0.329114	0.253521	0.255639	0.255639	0.25	0.276316	0.276316	0.278146	0.281879	0.278146	0.283784	0.271605	0.263473	0.268293	0.261905	0.325	0.25	0.261438	0.255034	0.248276	0.248276	0.248276	0.243243	0.243243	0.243243	0.243243	0.243243	0.243243	0.24	0.24	0.240506	0.240506	0.240506	0.255034	0.275862	0.253333	0.277778	0.277778	0.285714	0.289655	0.289655	0.27451	0.263889	0.253521	0.227642	0.228188	0.220588	0.220588	0.223881	0.223881	0.231884	0.241135	0.388889	0.391061	0.390805	0.316384	0.338798	0.338798	0.256983	0.258427	0.290698	0.280702	0.233918	0.232558	0.223529	0.224852	0.316384	0.298851	0.0727273	0.136364	0.140351	0.131148	0.132231	0.133333	0.140625	0.129032	0.150376	0.195489	0.166667	0.212121	0.210526	0.237037	0.298507	0.298969	0.306878	0.240964	0.253521	0.253521	0.193548	0.227273	0.207407	0.2	0.186047	0.266667	0.278146	0.25	0.117647	0.117647	0.105263	0.17931	0.220779	0.201342	0.22973	0.201342	0.214286	0.223776	0.219178	0.189781	0.189781	0.173333	0.183099	0.192	0.173913	0.19469	0.196429	0.176991	0.274194	0.251969	0.260274	0.26087	0.248276	0.272109	0.27027	0.244898	0.262295	0.253165	0.253165	0.324324	0.312925	0.300654	0.255034	0.255034	0.27907	0.311111	0.310811	0.323944	0.323529	0.350365	0.317241	0.380282	0.432432	0.372671	0.567901	0.44898	0.375839	0.389937	0.346154	0.358621	0.466667	0.42953	0.421769	0.437086	0.473684	0.47619	0.447552	0.433566	0.267606	0.242424	0.240506	0.25641	0.25	0.25	0.270968	0.262069	0.277778	0.297872	0.3	0.28777	0.255639	0.253731	0.242424	0.273381	0.285714	0.281481	0.277778	0.293333	0.305556	0.297872	0.255319	0.206349	0.229508	0.214876	0.231405	0.224	0.225806	0.195122	0.213115	0.265625	0.283582	0.283582	0.309859	0.307692	0.310811	0.22695	0.261438	0.25974	0.25974	0.268657	0.268657	0.253731	0.255639	0.238095	0.256	0.26087	0.260274	0.273381	0.287671	0.285714	0.285714	0.273973	0.273973	0.264901	0.263158	0.264901	0.251748	0.287671	0.305732	0.307692	0.309677	0.346667	0.372414	0.344828	0.275362	0.275362	0.298507	0.285714	0.285714	0.285714	0.300654	0.271605	0.269231	0.254335	0.3125	0.310559	0.325843	0.312849	0.339181	0.297619	0.289474	0.30137	0.348387	0.305732	0.317073	0.258503	0.254777	0.44186	0.44186	0.44186	0.369048	0.345238	0.353535	0.390805	0.397727	0.305882	0.258706	0.254902	0.27957	0.338983	0.402116	0.414894	0.416107	0.462585	0.455172	0.47482	0.449612	0.453125	0.405405	0.32	0.330709	0.384615	0.356164	0.356164	0.388489	0.342857	0.3625	0.368098	0.351351	0.351351	0.316456	0.316456	0.314465	0.281081	0.278075	0.275132	0.280488	0.294872	0.294872	0.310811	0.287879	0.275362	0.289474	0.300654	0.317881	0.312925	0.300654	0.294872	0.294872	0.296774	0.296774	0.304636	0.317881	0.314465	0.289655	0.289655	0.269231	0.269231	0.270968	0.25974	0.269504	0.28169	0.305556	0.297872	0.297872	0.318841	0.318841	0.321678	0.321678	0.237762	0.237762	0.321678	0.321678	0.295775	0.271429	0.27972	0.244275	0.25	0.285714	0.244898	0.264706	0.267606	0.268657	0.283465	0.283465	0.28125	0.302158	0.299213	0.299213	0.269841	0.251969	0.241935	0.260163	0.24	0.25	0.276923	0.215385	0.217054	0.19697	0.248175	0.223881	0.223881	0.225564	0.206349	0.189781	0.185714	0.183099	0.184397	0.107143	0.165414	0.167939	0.166667	0.177778	0.162963	0.165414	0.171875	0.151261	0.140351	0.13913	0.108108	0.101695	0.168067	0.201342	0.210526	0.222222	0.217391	0.225166	0.267717	0.25	0.145161	0.239437	0.220588	0.265734	0.267606	0.263889	0.262069	0.236842	0.270968	0.204724	0.193548	0.206349	0.212389	0.239316	0.25	0.246154	0.385714	0.330827	0.321168	0.321168	0.30137	0.257576	0.265625	0.246575	0.248276	0.20155	0.2	0.198473	0.190476	0.213115	0.213115	0.198347	0.198347	0.198347	0.198347	0.198347	0.198347	0.198347	0.198347	0.198347	0.198347	0.198347	0.198347	0.2	0.2	0.190476	0.184615	0.20155	0.186047	0.186047	0.217054	0.217054	0.178862	0.146341	0.147541	0.178862
611	Mycobactin H		1	2	0	0	0	0	0	1	0	0	0	0	0	0	0	6	Hydroxamate/Hydroxyphenyloxazoline	Hybrid NRPS/PKS	CCCCCCCCCCCCCCC/C=C/C(=O)N(O)CCCC[C@H](NC(=O)C1N=C(c2c(C)cccc2O)OC1C)C(=O)OC(C)CC(=O)N[C@H]1CCCCN(O)C1=O	NOH-Lys, aThr/Thr, 6Me-SA, C4:0-OH(3), C18:1(9), OH-cLys	6	1	0	C46H73N5O10	856.101	Mycolicibacterium thermoresistibile	1	0	0	0	1	0	0	0	0	0	0	0	0	0	0	0	Actinomycetota	Lys derivatives			SA+Thr					Snow, GA408312. "Mycobactins: iron-chelating growth factors from mycobacteria." Bacteriological reviews 34.2 (1970): 99-125.; Barclay, R., D. F. Ewing, and C. Ratledge. "Isolation, identification, and structural analysis of the mycobactins of Mycobacterium avium, Mycobacterium intracellulare, Mycobacterium scrofulaceum, and Mycobacterium paratuberculosis." Journal of bacteriology 164.2 (1985): 896-903.	Quadri, Luis EN, et al. "Identification of a Mycobacterium tuberculosis gene cluster encoding the biosynthetic enzymes for assembly of the virulence-conferring siderophore mycobactin." Chemistry & biology 5.11 (1998): 631-645.; Vergnolle, Olivia, Hua Xu, and John S. Blanchard. "Mechanism and regulation of mycobactin fatty acyl-AMP ligase FadD33." Journal of Biological Chemistry 288.39 (2013): 28116-28125.					46	73	5	10	0	0.630137	9.2	4.6	0			Ruolin He	1	31	7	-6.399	3.53312	0.283784	0.268657	0.297872	0.293706	0.267606	0.262774	0.258993	0.258993	0.269504	0.269504	0.269504	0.269504	0.269504	0.262069	0.248276	0.287879	0.289655	0.273381	0.264706	0.25	0.217391	0.251748	0.218978	0.222222	0.222222	0.223881	0.222222	0.225564	0.225564	0.225564	0.225564	0.232558	0.225564	0.264706	0.253731	0.268657	0.238806	0.238806	0.238806	0.238806	0.238806	0.238806	0.238806	0.238806	0.238806	0.257143	0.333333	0.333333	0.333333	0.333333	0.333333	0.295775	0.295775	0.28777	0.28777	0.28777	0.28777	0.277372	0.271429	0.281481	0.294118	0.294118	0.294118	0.294118	0.294118	0.294118	0.294118	0.294118	0.294118	0.294118	0.294118	0.294118	0.281481	0.281481	0.281481	0.281481	0.281481	0.281481	0.268657	0.255639	0.268657	0.281481	0.281481	0.281481	0.281481	0.281481	0.281481	0.281481	0.281481	0.279412	0.279412	0.279412	0.255639	0.227273	0.227273	0.237037	0.222222	0.225564	0.255639	0.240602	0.232558	0.232558	0.225564	0.240602	0.240602	0.212121	0.220588	0.235294	0.251852	0.294118	0.268657	0.264706	0.25	0.262774	0.275362	0.275362	0.275362	0.275362	0.275362	0.275362	0.283688	0.333333	0.408163	0.402778	0.427586	0.427586	0.427586	0.427586	0.427586	0.427586	0.416667	0.416667	0.416667	0.416667	0.340426	0.255319	0.255319	0.255319	0.255319	0.255319	0.255319	0.255319	0.255319	0.24359	0.225352	0.211268	0.207407	0.220588	0.227273	0.2	0.208955	0.39726	0.397163	0.443114	0.320988	0.30137	0.342466	0.342466	0.342466	0.467532	0.486486	0.486486	0.294118	0.380952	0.415584	0.423841	0.279412	0.241135	0.263889	0.258503	0.285714	0.285714	0.269663	0.269663	0.239521	0.245399	0.278788	0.258427	0.321429	0.325581	0.52381	0.52381	0.409938	0.4	0.414201	0.404762	0.5	0.485207	0.522876	0.506173	0.567901	0.575	0.56962	0.411111	0.435754	0.481283	0.516854	0.698413	0.698413	0.773196	0.773196	0.791878	0.791878	0.791878	0.835052	0.835052	0.769231	0.773196	0.92228	1	0.816327	0.902564	0.837696	0.837696	0.75	0.659459	0.659459	0.659459	0.659459	0.659459	0.659459	0.748663	0.748663	0.748663	0.766839	0.730159	0.617021	0.634409	0.630435	0.630435	0.627027	0.63388	0.63388	0.63388	0.63388	0.641304	0.641304	0.641304	0.535519	0.535519	0.603175	0.560847	0.568421	0.609626	0.645161	0.743455	0.743455	0.6875	0.646154	0.653061	0.701031	0.701031	0.604167	0.604167	0.548387	0.548387	0.652406	0.609626	0.617021	0.649485	0.65641	0.704663	0.704663	0.747368	0.747368	0.691099	0.659459	0.695652	0.705882	0.705882	0.728205	0.698413	0.698413	0.701571	0.730964	0.676923	0.57732	0.544503	0.442105	0.43617	0.446809	0.432749	0.474576	0.493976	0.462428	0.491429	0.471338	0.493671	0.4625	0.440476	0.479532	0.488372	0.477273	0.5	0.479532	0.480874	0.434783	0.469945	0.466667	0.513966	0.473988	0.505618	0.491429	0.390805	0.360465	0.354286	0.325581	0.449198	0.356757	0.352941	0.362637	0.340909	0.361446	0.382979	0.37037	0.382979	0.479167	0.516484	0.517241	0.469945	0.439306	0.414141	0.403846	0.393939	0.398058	0.392523	0.383178	0.394366	0.401914	0.4	0.40566	0.4	0.380952	0.385417	0.387435	0.379487	0.408163	0.378641	0.380952	0.383838	0.396226	0.387387	0.378378	0.388626	0.401961	0.366972	0.388626	0.422018	0.417476	0.435644	0.428571	0.436019	0.421569	0.423077	0.417062	0.425743	0.433498	0.428571	0.420561	0.434783	0.431373	0.425743	0.442211	0.442211	0.438776	0.436548	0.432692	0.429268	0.430622	0.403846	0.356436	0.342857	0.329897	0.314136	0.3	0.309278	0.306122	0.323529	0.344828	0.290323	0.299517	0.288462	0.300469	0.344828	0.345794	0.35514	0.33	0.310881	0.349515	0.346154	0.344498	0.346154	0.336538	0.336449	0.351852	0.362791	0.333333	0.336538	0.336449	0.326923	0.326733	0.316832	0.321951	0.321608	0.331754	0.330275	0.336449	0.349057	0.39485	0.397959	0.410256	0.433333	0.422222	0.424581	0.481283	0.5	0.5	0.469945	0.469945	0.469945	0.477778	0.447205	0.447205	0.447205	0.440476	0.473988	0.473988	0.465116	0.451613	0.451613	0.453608	0.442105	0.442105	0.417582	0.441718	0.439024	0.443038	0.443038	0.429448	0.371795	0.363636	0.404145	0.406417	0.313514	0.311828	0.287179	0.424242	0.293194	0.277778	0.255556	0.315789	0.309392	0.318681	0.295455	0.302326	0.305882	0.257669	0.241379	0.190476	0.196319	0.198758	0.201258	0.222222	0.225	0.207792	0.220779	0.266667	0.27381	0.305882	0.27907	0.27907	0.316384	0.285714	0.309524	0.309524	0.309524	0.317073	0.317073	0.317073	0.303797	0.331288	0.290909	0.290909	0.290909	0.309524	0.309524	0.299401	0.325	0.325	0.307692	0.307692	0.307692	0.307692	0.307692	0.307692	0.358025	0.358025	0.358025	0.358025	0.392157	0.340136	0.340136	0.340136	0.321678	0.321678	0.321678	0.321678	0.375839	0.375839	0.375839	0.375839	0.373333	0.373333	0.331034	0.331034	0.333333	0.333333	0.309677	0.360248	0.316547	0.349206	0.349206	0.349206	0.389744	0.358974	0.422857	0.422857	0.422857	0.378698	0.378698	0.378698	0.378698	0.314465	0.297297	0.278146	0.270968	0.290909	0.271605	0.27673	0.278146	0.314465	0.314465	0.314465	0.314465	0.320988	0.341772	0.341772	0.341772	0.306878	0.306878	0.263158	0.303448	0.297297	0.283582	0.309859	0.305556	0.309859	0.253731	0.253731	0.267606	0.267606	0.267606	0.322148	0.322148	0.317241	0.317241	0.433735	0.397516	0.397516	0.397516	0.397516	0.378698	0.378698	0.320988	0.320988	0.339869	0.33121	0.33121	0.337662	0.337662	0.327044	0.320988	0.313725	0.320988	0.320988	0.322981	0.248276	0.25	0.25	0.244604	0.270968	0.270968	0.272727	0.276316	0.272727	0.291391	0.266667	0.258824	0.263473	0.25731	0.319018	0.245161	0.25641	0.25	0.243243	0.243243	0.243243	0.238411	0.238411	0.238411	0.238411	0.238411	0.238411	0.248366	0.248366	0.236025	0.236025	0.236025	0.25	0.27027	0.248366	0.258503	0.258503	0.265734	0.27027	0.27027	0.25641	0.258503	0.248276	0.222222	0.223684	0.215827	0.215827	0.218978	0.218978	0.22695	0.236111	0.382514	0.384615	0.384181	0.311111	0.333333	0.333333	0.263736	0.265193	0.297143	0.287356	0.229885	0.228571	0.231214	0.232558	0.311111	0.293785	0.0707965	0.148148	0.136752	0.144	0.129032	0.130081	0.137405	0.141732	0.147059	0.205882	0.162963	0.222222	0.235294	0.26087	0.277372	0.294416	0.302083	0.248521	0.248276	0.248276	0.188976	0.222222	0.202899	0.195489	0.181818	0.27451	0.272727	0.244604	0.114754	0.114754	0.117647	0.189189	0.216561	0.197368	0.225166	0.197368	0.20979	0.219178	0.214765	0.185714	0.185714	0.169935	0.17931	0.1875	0.186441	0.172414	0.173913	0.189655	0.251969	0.246154	0.255034	0.255319	0.22973	0.253333	0.251656	0.226667	0.268817	0.248447	0.26087	0.304636	0.32	0.307692	0.263158	0.263158	0.287879	0.318841	0.317881	0.317241	0.330935	0.357143	0.324324	0.386207	0.437086	0.329268	0.484848	0.373333	0.342105	0.358025	0.314465	0.297297	0.392157	0.394737	0.386667	0.402597	0.4	0.4	0.410959	0.39726	0.248276	0.261905	0.273292	0.27673	0.258503	0.258503	0.265823	0.27027	0.272109	0.305556	0.307692	0.295775	0.264706	0.277372	0.266667	0.295775	0.293706	0.289855	0.285714	0.27451	0.29932	0.305556	0.263889	0.232558	0.24	0.225806	0.241935	0.234375	0.23622	0.222222	0.224	0.274809	0.291971	0.291971	0.317241	0.315068	0.317881	0.222222	0.269231	0.267516	0.267516	0.277372	0.277372	0.262774	0.264706	0.248062	0.234375	0.241135	0.268456	0.295775	0.308725	0.306667	0.306667	0.295302	0.295302	0.285714	0.283871	0.285714	0.273973	0.308725	0.325	0.327044	0.329114	0.366013	0.391892	0.364865	0.297872	0.297872	0.306569	0.294118	0.294118	0.293333	0.307692	0.278788	0.27673	0.272727	0.331288	0.329268	0.320442	0.307692	0.356322	0.315789	0.309677	0.322148	0.367089	0.325	0.311377	0.266667	0.2625	0.434286	0.434286	0.434286	0.385965	0.304094	0.318408	0.327684	0.335196	0.289017	0.264706	0.26087	0.296296	0.355556	0.364583	0.376963	0.381579	0.373333	0.364865	0.380282	0.363636	0.351145	0.331126	0.234375	0.261538	0.300752	0.281879	0.281879	0.323944	0.293706	0.319018	0.289157	0.278146	0.278146	0.273292	0.273292	0.271605	0.265957	0.263158	0.260417	0.311377	0.327044	0.327044	0.291391	0.222222	0.212766	0.232258	0.24359	0.25974	0.253333	0.25641	0.238994	0.238994	0.253165	0.240506	0.246753	0.25974	0.259259	0.243243	0.22973	0.213836	0.226415	0.21519	0.203822	0.208333	0.248276	0.258503	0.25	0.25	0.255319	0.255319	0.273973	0.273973	0.219178	0.219178	0.260274	0.260274	0.248276	0.20979	0.219178	0.179104	0.18705	0.217054	0.186667	0.201439	0.206897	0.20438	0.215385	0.215385	0.229008	0.253521	0.230769	0.230769	0.217054	0.2	0.173228	0.190476	0.1875	0.21374	0.210526	0.225564	0.227273	0.192593	0.257143	0.233577	0.233577	0.220588	0.186047	0.128571	0.125874	0.137931	0.138889	0.121739	0.161765	0.164179	0.162963	0.173913	0.15942	0.161765	0.167939	0.147541	0.136752	0.135593	0.105263	0.115702	0.180328	0.223684	0.232258	0.217391	0.212766	0.272727	0.215385	0.211382	0.141732	0.234483	0.215827	0.246575	0.248276	0.244898	0.243243	0.219355	0.265823	0.2	0.188976	0.186047	0.206897	0.233333	0.243902	0.240602	0.377622	0.323529	0.328571	0.328571	0.308725	0.281481	0.274809	0.241611	0.243243	0.19697	0.195489	0.19403	0.186047	0.208	0.208	0.193548	0.193548	0.193548	0.193548	0.193548	0.193548	0.193548	0.193548	0.193548	0.193548	0.193548	0.193548	0.195122	0.195122	0.186047	0.180451	0.19697	0.181818	0.181818	0.212121	0.212121	0.174603	0.142857	0.144	0.190476
600	Mycobactin P		2	2	0	0	0	0	0	1	0	0	0	0	0	0	0	6	Hydroxamate/Hydroxyphenyloxazoline	Hybrid NRPS/PKS	CCCCCCCCCCCCCCC/C=C\C(=O)N(O)CCCCC(NC(=O)C1COC(c2c(C)cccc2O)=N1)C(=O)OC(CC)C(C)C(=O)NC1CCCCN(O)C1=O	3OH-2Me-PA, NOH-Lys, Ser, 6Me-SA, C18:1(9), OH-cLys	6	1	0	C47H75N5O10	870.128	Mycolicibacterium phlei; Nocardia mangyaensis NH1	1	0	0	0	1	0	0	0	0	0	0	0	0	0	0	0	Actinomycetota	Lys derivatives			SA+Thr					Snow, GA408312. "Mycobactins: iron-chelating growth factors from mycobacteria." Bacteriological reviews 34.2 (1970): 99-125.; Barclay, R., D. F. Ewing, and C. Ratledge. "Isolation, identification, and structural analysis of the mycobactins of Mycobacterium avium, Mycobacterium intracellulare, Mycobacterium scrofulaceum, and Mycobacterium paratuberculosis." Journal of bacteriology 164.2 (1985): 896-903.; Khilyas, Irina V., et al. "Genomic insights and anti-phytopathogenic potential of siderophore metabolome of endolithic Nocardia mangyaensis NH1." Scientific Reports 14.1 (2024): 5676.	Quadri, Luis EN, et al. "Identification of a Mycobacterium tuberculosis gene cluster encoding the biosynthetic enzymes for assembly of the virulence-conferring siderophore mycobactin." Chemistry & biology 5.11 (1998): 631-645.; Vergnolle, Olivia, Hua Xu, and John S. Blanchard. "Mechanism and regulation of mycobactin fatty acyl-AMP ligase FadD33." Journal of Biological Chemistry 288.39 (2013): 28116-28125.					47	75	5	10	0	0.626667	9.4	4.7	0			Ruolin He	1	31	2	-6.454	3.51016	0.27027	0.268657	0.269504	0.265734	0.253521	0.248175	0.244604	0.244604	0.255319	0.255319	0.255319	0.255319	0.255319	0.248276	0.234483	0.272727	0.275862	0.258993	0.25	0.235294	0.202899	0.237762	0.20438	0.207407	0.207407	0.208955	0.207407	0.210526	0.210526	0.210526	0.210526	0.217054	0.210526	0.235294	0.238806	0.253731	0.223881	0.223881	0.223881	0.223881	0.223881	0.223881	0.223881	0.223881	0.223881	0.242857	0.305556	0.305556	0.305556	0.305556	0.305556	0.295775	0.295775	0.273381	0.273381	0.273381	0.273381	0.248175	0.257143	0.266667	0.279412	0.279412	0.279412	0.279412	0.279412	0.279412	0.279412	0.279412	0.279412	0.279412	0.279412	0.279412	0.266667	0.266667	0.266667	0.266667	0.266667	0.266667	0.253731	0.240602	0.253731	0.266667	0.266667	0.266667	0.266667	0.266667	0.266667	0.266667	0.266667	0.264706	0.264706	0.264706	0.240602	0.212121	0.212121	0.222222	0.207407	0.210526	0.240602	0.225564	0.217054	0.217054	0.210526	0.225564	0.225564	0.19697	0.205882	0.220588	0.222222	0.25	0.238806	0.235294	0.25	0.248175	0.26087	0.26087	0.26087	0.26087	0.26087	0.26087	0.283688	0.319444	0.394558	0.388889	0.413793	0.413793	0.413793	0.413793	0.413793	0.413793	0.402778	0.402778	0.402778	0.402778	0.326241	0.241135	0.241135	0.241135	0.241135	0.241135	0.241135	0.241135	0.241135	0.24359	0.211268	0.197183	0.192593	0.205882	0.212121	0.184615	0.19403	0.383562	0.382979	0.431138	0.308642	0.287671	0.328767	0.328767	0.328767	0.454545	0.472973	0.472973	0.279412	0.367347	0.402597	0.410596	0.279412	0.22695	0.25	0.244898	0.285714	0.285714	0.258427	0.258427	0.251497	0.257669	0.290909	0.269663	0.297619	0.313953	0.595238	0.595238	0.521739	0.5125	0.52071	0.511905	0.404762	0.390533	0.431373	0.506173	0.493827	0.45	0.455696	0.477778	0.49162	0.566845	0.606742	0.708995	0.708995	0.783505	0.783505	0.80203	0.80203	0.80203	0.845361	0.845361	0.728205	0.731959	0.756477	0.816327	1	0.912821	0.837696	0.837696	0.927083	0.810811	0.810811	0.810811	0.810811	0.810811	0.810811	0.727273	0.727273	0.727273	0.746114	0.645503	0.617021	0.698925	0.695652	0.695652	0.691892	0.699454	0.699454	0.699454	0.699454	0.706522	0.706522	0.706522	0.601093	0.601093	0.539683	0.497354	0.494737	0.59893	0.645161	0.743455	0.743455	0.677083	0.574359	0.581633	0.639175	0.639175	0.541667	0.541667	0.483871	0.483871	0.588235	0.545455	0.542553	0.57732	0.584615	0.642487	0.642487	0.747368	0.747368	0.680628	0.648649	0.695652	0.695187	0.695187	0.666667	0.634921	0.634921	0.628272	0.659898	0.605128	0.57732	0.544503	0.442105	0.43617	0.446809	0.432749	0.463277	0.481928	0.485549	0.468571	0.458599	0.481013	0.4875	0.464286	0.502924	0.523256	0.5	0.488889	0.467836	0.491803	0.445652	0.491803	0.477778	0.52514	0.49711	0.52809	0.502857	0.402299	0.372093	0.342857	0.337209	0.55615	0.454054	0.449198	0.461538	0.443182	0.46988	0.446809	0.433862	0.446809	0.5625	0.593407	0.632184	0.579235	0.462428	0.40404	0.413462	0.393939	0.398058	0.383178	0.373832	0.384977	0.392344	0.390698	0.396226	0.390698	0.391534	0.395833	0.397906	0.389744	0.408163	0.38835	0.380952	0.383838	0.396226	0.396396	0.387387	0.388626	0.401961	0.357798	0.369668	0.412844	0.417476	0.435644	0.428571	0.42654	0.421569	0.413462	0.407583	0.425743	0.433498	0.428571	0.420561	0.434783	0.431373	0.425743	0.442211	0.442211	0.44898	0.436548	0.432692	0.429268	0.440191	0.403846	0.366337	0.352381	0.329897	0.314136	0.3	0.298969	0.295918	0.303922	0.315271	0.27957	0.26087	0.259615	0.2723	0.293103	0.35514	0.35514	0.33	0.310881	0.31068	0.307692	0.30622	0.307692	0.346154	0.345794	0.361111	0.353488	0.32381	0.326923	0.327103	0.336538	0.336634	0.326733	0.331707	0.331658	0.350711	0.33945	0.35514	0.377358	0.403433	0.408163	0.420513	0.444444	0.433333	0.435754	0.470588	0.5	0.5	0.469945	0.469945	0.469945	0.466667	0.447205	0.447205	0.447205	0.440476	0.473988	0.473988	0.453488	0.451613	0.451613	0.443299	0.442105	0.442105	0.428571	0.466258	0.463415	0.468354	0.468354	0.466258	0.384615	0.4	0.404145	0.395722	0.324324	0.322581	0.297436	0.414141	0.272251	0.277778	0.244444	0.326316	0.320442	0.32967	0.318182	0.325581	0.329412	0.269939	0.252874	0.202381	0.208589	0.21118	0.213836	0.209877	0.2375	0.220779	0.233766	0.266667	0.27381	0.305882	0.267442	0.267442	0.305085	0.274286	0.285714	0.285714	0.285714	0.292683	0.292683	0.292683	0.291139	0.319018	0.30303	0.30303	0.30303	0.309524	0.309524	0.299401	0.3125	0.3125	0.307692	0.307692	0.307692	0.307692	0.307692	0.307692	0.358025	0.358025	0.358025	0.358025	0.379085	0.326531	0.326531	0.326531	0.321678	0.321678	0.321678	0.321678	0.375839	0.375839	0.375839	0.375839	0.373333	0.373333	0.331034	0.331034	0.333333	0.333333	0.309677	0.360248	0.345324	0.359788	0.359788	0.359788	0.4	0.369231	0.434286	0.434286	0.434286	0.390533	0.390533	0.390533	0.390533	0.352201	0.324324	0.304636	0.296774	0.290909	0.296296	0.301887	0.304636	0.314465	0.314465	0.314465	0.314465	0.333333	0.341772	0.341772	0.341772	0.275132	0.275132	0.263158	0.303448	0.324324	0.298507	0.323944	0.319444	0.323944	0.253731	0.253731	0.267606	0.267606	0.267606	0.33557	0.33557	0.331034	0.331034	0.421687	0.385093	0.385093	0.385093	0.385093	0.366864	0.366864	0.333333	0.333333	0.352941	0.343949	0.343949	0.350649	0.350649	0.339623	0.333333	0.313725	0.333333	0.333333	0.335404	0.248276	0.25	0.25	0.244604	0.270968	0.270968	0.272727	0.276316	0.272727	0.291391	0.278788	0.270588	0.275449	0.269006	0.331288	0.258065	0.25641	0.236842	0.243243	0.243243	0.243243	0.238411	0.238411	0.238411	0.238411	0.238411	0.238411	0.248366	0.248366	0.236025	0.236025	0.236025	0.276316	0.27027	0.248366	0.258503	0.258503	0.265734	0.256757	0.256757	0.269231	0.244898	0.248276	0.222222	0.210526	0.215827	0.215827	0.218978	0.218978	0.212766	0.222222	0.360656	0.362637	0.372881	0.277778	0.344086	0.344086	0.296703	0.298343	0.262857	0.252874	0.218391	0.217143	0.219653	0.22093	0.344444	0.327684	0.0707965	0.133333	0.119658	0.144	0.129032	0.130081	0.137405	0.141732	0.161765	0.191176	0.177778	0.207407	0.220588	0.246377	0.277372	0.294416	0.302083	0.248521	0.248276	0.248276	0.173228	0.192593	0.188406	0.180451	0.166667	0.261438	0.25974	0.230216	0.0983607	0.0983607	0.102941	0.175676	0.203822	0.210526	0.238411	0.184211	0.20979	0.219178	0.214765	0.171429	0.171429	0.156863	0.165517	0.1875	0.186441	0.172414	0.173913	0.189655	0.220472	0.246154	0.268456	0.269504	0.22973	0.253333	0.251656	0.226667	0.258065	0.248447	0.26087	0.278146	0.293333	0.307692	0.302632	0.302632	0.318182	0.318841	0.278146	0.275862	0.28777	0.328571	0.324324	0.386207	0.410596	0.329268	0.387879	0.48	0.447368	0.469136	0.389937	0.378378	0.339869	0.328947	0.32	0.324675	0.335484	0.306667	0.30137	0.287671	0.248276	0.261905	0.273292	0.27673	0.258503	0.258503	0.265823	0.27027	0.272109	0.305556	0.307692	0.295775	0.264706	0.277372	0.281481	0.309859	0.307692	0.289855	0.285714	0.287582	0.29932	0.305556	0.25	0.232558	0.24	0.225806	0.241935	0.234375	0.23622	0.222222	0.224	0.259542	0.262774	0.262774	0.289655	0.287671	0.304636	0.236111	0.282051	0.280255	0.280255	0.277372	0.277372	0.262774	0.264706	0.248062	0.234375	0.255319	0.268456	0.309859	0.322148	0.32	0.32	0.308725	0.308725	0.298701	0.296774	0.311688	0.30137	0.322148	0.325	0.327044	0.329114	0.339869	0.364865	0.418919	0.312057	0.312057	0.321168	0.308824	0.294118	0.306667	0.307692	0.278788	0.289308	0.272727	0.343558	0.341463	0.309392	0.296703	0.344828	0.304094	0.322581	0.33557	0.379747	0.3375	0.323353	0.28	0.2875	0.48	0.48	0.48	0.479532	0.280702	0.288557	0.327684	0.301676	0.254335	0.264706	0.270531	0.285714	0.333333	0.395833	0.408377	0.302632	0.306667	0.27027	0.28169	0.272727	0.259542	0.304636	0.28125	0.353846	0.37594	0.322148	0.322148	0.366197	0.293706	0.319018	0.253012	0.317881	0.317881	0.298137	0.298137	0.296296	0.361702	0.357895	0.354167	0.311377	0.327044	0.327044	0.304636	0.207407	0.212766	0.232258	0.24359	0.285714	0.28	0.282051	0.264151	0.264151	0.278481	0.240506	0.272727	0.25974	0.234568	0.22973	0.216216	0.213836	0.226415	0.21519	0.203822	0.208333	0.248276	0.258503	0.25	0.25	0.241135	0.241135	0.260274	0.260274	0.219178	0.219178	0.260274	0.260274	0.248276	0.223776	0.219178	0.179104	0.18705	0.20155	0.2	0.215827	0.22069	0.218978	0.230769	0.230769	0.244275	0.267606	0.215385	0.215385	0.20155	0.2	0.173228	0.190476	0.1875	0.21374	0.210526	0.225564	0.227273	0.192593	0.271429	0.248175	0.248175	0.235294	0.217054	0.128571	0.125874	0.137931	0.138889	0.121739	0.161765	0.164179	0.162963	0.173913	0.15942	0.161765	0.167939	0.147541	0.136752	0.135593	0.105263	0.115702	0.180328	0.236842	0.245161	0.202899	0.198582	0.25974	0.261538	0.211382	0.141732	0.234483	0.215827	0.260274	0.262069	0.258503	0.256757	0.258065	0.278481	0.215385	0.188976	0.186047	0.206897	0.233333	0.243902	0.255639	0.321678	0.294118	0.342857	0.342857	0.322148	0.311111	0.259542	0.241611	0.256757	0.19697	0.195489	0.19403	0.186047	0.208	0.208	0.193548	0.193548	0.193548	0.193548	0.193548	0.193548	0.193548	0.193548	0.193548	0.193548	0.193548	0.193548	0.195122	0.195122	0.186047	0.180451	0.19697	0.181818	0.181818	0.212121	0.212121	0.174603	0.142857	0.144	0.206349
612	Mycobactin A		1	2	0	0	0	0	0	1	0	0	0	0	0	0	0	6	Hydroxamate/Hydroxyphenyloxazoline	Hybrid NRPS/PKS	CCCCCCCCCCC/C=C/C(=O)N(O)CCCC[C@H](NC(=O)C1COC(c2c(C)cccc2O)=N1)C(=O)OC(C)CC(=O)N[C@H]1CCCCN(O)C1=O	Ser, 6Me-SA, OH-cLys, C4:0-OH(3), NOH-Lys, C14:1(7)	6	1	0	C41H63N5O10	785.968	Mycolicibacterium aurum	1	0	0	0	1	0	0	0	0	0	0	0	0	0	0	0	Actinomycetota	Lys derivatives			SA+Thr					Snow, GA408312. "Mycobactins: iron-chelating growth factors from mycobacteria." Bacteriological reviews 34.2 (1970): 99-125.; Barclay, R., D. F. Ewing, and C. Ratledge. "Isolation, identification, and structural analysis of the mycobactins of Mycobacterium avium, Mycobacterium intracellulare, Mycobacterium scrofulaceum, and Mycobacterium paratuberculosis." Journal of bacteriology 164.2 (1985): 896-903.	Quadri, Luis EN, et al. "Identification of a Mycobacterium tuberculosis gene cluster encoding the biosynthetic enzymes for assembly of the virulence-conferring siderophore mycobactin." Chemistry & biology 5.11 (1998): 631-645.; Vergnolle, Olivia, Hua Xu, and John S. Blanchard. "Mechanism and regulation of mycobactin fatty acyl-AMP ligase FadD33." Journal of Biological Chemistry 288.39 (2013): 28116-28125.					41	63	5	10	0	0.650794	8.2	4.1	0			Ruolin He	1	31	8	-5.908	3.65677	0.285714	0.270677	0.285714	0.28169	0.269504	0.264706	0.26087	0.26087	0.271429	0.271429	0.271429	0.271429	0.271429	0.263889	0.25	0.290076	0.291667	0.275362	0.266667	0.251852	0.218978	0.253521	0.220588	0.223881	0.223881	0.225564	0.223881	0.227273	0.227273	0.227273	0.227273	0.234375	0.227273	0.251852	0.255639	0.270677	0.240602	0.240602	0.240602	0.240602	0.240602	0.240602	0.240602	0.240602	0.240602	0.258993	0.335664	0.335664	0.335664	0.335664	0.335664	0.297872	0.297872	0.289855	0.289855	0.289855	0.289855	0.279412	0.273381	0.283582	0.296296	0.296296	0.296296	0.296296	0.296296	0.296296	0.296296	0.296296	0.296296	0.296296	0.296296	0.296296	0.283582	0.283582	0.283582	0.283582	0.283582	0.283582	0.270677	0.257576	0.270677	0.283582	0.283582	0.283582	0.283582	0.283582	0.283582	0.283582	0.283582	0.281481	0.281481	0.281481	0.257576	0.229008	0.229008	0.238806	0.223881	0.227273	0.257576	0.242424	0.234375	0.234375	0.227273	0.242424	0.242424	0.21374	0.222222	0.237037	0.238806	0.281481	0.270677	0.266667	0.251852	0.264706	0.277372	0.277372	0.277372	0.277372	0.277372	0.277372	0.285714	0.335664	0.410959	0.405594	0.430556	0.430556	0.430556	0.430556	0.430556	0.430556	0.41958	0.41958	0.41958	0.41958	0.342857	0.257143	0.257143	0.257143	0.257143	0.257143	0.257143	0.257143	0.257143	0.245161	0.22695	0.212766	0.208955	0.222222	0.229008	0.20155	0.210526	0.4	0.4	0.445783	0.322981	0.303448	0.344828	0.344828	0.344828	0.470588	0.489796	0.489796	0.296296	0.383562	0.418301	0.426667	0.281481	0.242857	0.265734	0.260274	0.287356	0.287356	0.259887	0.259887	0.240964	0.246914	0.280488	0.271186	0.323353	0.327485	0.610778	0.610778	0.5125	0.503145	0.511905	0.502994	0.39521	0.380952	0.421053	0.484472	0.47205	0.477987	0.484076	0.49162	0.505618	0.55914	0.59887	0.617021	0.617021	0.694301	0.694301	0.714286	0.714286	0.714286	0.756477	0.756477	0.690722	0.694301	0.84375	0.902564	0.912821	1	0.926316	0.926316	0.837696	0.75	0.75	0.75	0.75	0.75	0.75	0.666667	0.666667	0.666667	0.6875	0.648936	0.620321	0.637838	0.63388	0.63388	0.630435	0.637363	0.637363	0.637363	0.637363	0.644809	0.644809	0.644809	0.538462	0.538462	0.62766	0.585106	0.582011	0.688172	0.735135	0.831579	0.831579	0.764398	0.659794	0.666667	0.725389	0.725389	0.628272	0.628272	0.572973	0.572973	0.677419	0.634409	0.631016	0.663212	0.670103	0.729167	0.729167	0.835979	0.835979	0.768421	0.73913	0.786885	0.784946	0.784946	0.752577	0.723404	0.723404	0.715789	0.744898	0.690722	0.580311	0.547368	0.444444	0.438503	0.449198	0.435294	0.477273	0.49697	0.5	0.482759	0.474359	0.496815	0.465409	0.443114	0.482353	0.502924	0.48	0.502793	0.482353	0.483516	0.437158	0.472527	0.469274	0.516854	0.476744	0.508475	0.482759	0.393064	0.362573	0.356322	0.327485	0.548387	0.445652	0.44086	0.453039	0.434286	0.460606	0.459893	0.446809	0.459893	0.554974	0.607735	0.612717	0.56044	0.44186	0.416244	0.415459	0.395939	0.4	0.394366	0.384977	0.396226	0.403846	0.401869	0.407583	0.401869	0.382979	0.387435	0.389474	0.381443	0.410256	0.380488	0.382775	0.385787	0.398104	0.38914	0.38009	0.390476	0.403941	0.368664	0.390476	0.423963	0.419512	0.427861	0.430769	0.438095	0.423645	0.425121	0.419048	0.427861	0.435644	0.430622	0.422535	0.436893	0.433498	0.427861	0.444444	0.444444	0.441026	0.438776	0.434783	0.431373	0.442308	0.405797	0.368159	0.354067	0.331606	0.315789	0.311558	0.310881	0.307692	0.325123	0.336634	0.291892	0.271845	0.26087	0.273585	0.311688	0.366197	0.366197	0.331658	0.3125	0.321951	0.318841	0.317308	0.318841	0.338164	0.338028	0.353488	0.364486	0.334928	0.338164	0.338028	0.328502	0.328358	0.318408	0.323529	0.323232	0.342857	0.331797	0.347418	0.369668	0.396552	0.4	0.412371	0.446927	0.435754	0.438202	0.473118	0.491979	0.491979	0.461538	0.461538	0.461538	0.480447	0.45	0.45	0.45	0.443114	0.476744	0.476744	0.467836	0.454054	0.454054	0.455959	0.444444	0.444444	0.41989	0.444444	0.441718	0.44586	0.44586	0.444444	0.374194	0.378049	0.385417	0.387097	0.315217	0.313514	0.28866	0.416244	0.284211	0.27933	0.256983	0.328042	0.322222	0.331492	0.297143	0.304094	0.307692	0.259259	0.242775	0.191617	0.197531	0.2	0.202532	0.223602	0.226415	0.20915	0.222222	0.268293	0.275449	0.307692	0.280702	0.280702	0.318182	0.287356	0.311377	0.311377	0.311377	0.319018	0.319018	0.319018	0.305732	0.333333	0.292683	0.292683	0.292683	0.311377	0.311377	0.301205	0.327044	0.327044	0.309677	0.309677	0.309677	0.309677	0.309677	0.309677	0.360248	0.360248	0.360248	0.360248	0.394737	0.342466	0.342466	0.342466	0.323944	0.323944	0.323944	0.323944	0.378378	0.378378	0.378378	0.378378	0.375839	0.375839	0.333333	0.333333	0.335664	0.335664	0.311688	0.3625	0.333333	0.351064	0.351064	0.351064	0.391753	0.360825	0.425287	0.425287	0.425287	0.380952	0.380952	0.380952	0.380952	0.316456	0.312925	0.293333	0.285714	0.292683	0.285714	0.291139	0.293333	0.316456	0.316456	0.316456	0.316456	0.322981	0.343949	0.343949	0.343949	0.287234	0.287234	0.264901	0.305556	0.29932	0.285714	0.312057	0.307692	0.312057	0.255639	0.255639	0.269504	0.269504	0.269504	0.337838	0.337838	0.333333	0.333333	0.436364	0.4	0.4	0.4	0.4	0.380952	0.380952	0.335404	0.335404	0.355263	0.346154	0.346154	0.352941	0.352941	0.341772	0.335404	0.315789	0.335404	0.335404	0.3375	0.25	0.251852	0.251852	0.246377	0.272727	0.272727	0.27451	0.278146	0.27451	0.293333	0.268293	0.260355	0.26506	0.258824	0.320988	0.246753	0.258065	0.238411	0.244898	0.244898	0.244898	0.24	0.24	0.24	0.24	0.24	0.24	0.25	0.25	0.2375	0.2375	0.2375	0.251656	0.272109	0.25	0.260274	0.260274	0.267606	0.258503	0.258503	0.258065	0.246575	0.25	0.224	0.211921	0.217391	0.217391	0.220588	0.220588	0.214286	0.223776	0.384615	0.38674	0.397727	0.27933	0.345946	0.345946	0.287293	0.288889	0.275862	0.265896	0.208092	0.206897	0.209302	0.210526	0.346369	0.329545	0.0714286	0.149254	0.137931	0.145161	0.130081	0.131148	0.138462	0.142857	0.148148	0.192593	0.164179	0.208955	0.222222	0.248175	0.279412	0.295918	0.303665	0.25	0.263889	0.263889	0.190476	0.223881	0.20438	0.19697	0.183206	0.276316	0.27451	0.246377	0.115702	0.115702	0.118519	0.190476	0.217949	0.198675	0.226667	0.198675	0.225352	0.234483	0.22973	0.18705	0.18705	0.171053	0.180556	0.188976	0.188034	0.173913	0.175439	0.191304	0.222222	0.248062	0.256757	0.257143	0.231293	0.255034	0.253333	0.228188	0.27027	0.25	0.2625	0.28	0.295302	0.309677	0.291391	0.291391	0.320611	0.350365	0.28	0.277778	0.289855	0.316547	0.326531	0.416667	0.466667	0.331288	0.390244	0.483221	0.450331	0.459627	0.392405	0.380952	0.328947	0.317881	0.308725	0.313725	0.324675	0.308725	0.303448	0.289655	0.25	0.263473	0.275	0.278481	0.260274	0.260274	0.267516	0.272109	0.273973	0.307692	0.309859	0.297872	0.266667	0.279412	0.268657	0.297872	0.295775	0.291971	0.287671	0.289474	0.315068	0.321678	0.265734	0.234375	0.241935	0.227642	0.243902	0.23622	0.238095	0.224	0.225806	0.276923	0.294118	0.294118	0.319444	0.317241	0.32	0.223776	0.270968	0.269231	0.269231	0.279412	0.279412	0.264706	0.266667	0.25	0.23622	0.242857	0.27027	0.297872	0.310811	0.308725	0.308725	0.297297	0.297297	0.287582	0.285714	0.300654	0.289655	0.324324	0.327044	0.329114	0.33121	0.328947	0.353741	0.394558	0.3	0.3	0.308824	0.296296	0.296296	0.295302	0.309677	0.280488	0.278481	0.285714	0.345679	0.343558	0.322222	0.309392	0.358382	0.317647	0.311688	0.324324	0.369427	0.327044	0.313253	0.268456	0.264151	0.436782	0.436782	0.436782	0.482353	0.305882	0.31	0.352273	0.325843	0.27907	0.26601	0.271845	0.329787	0.379888	0.408377	0.421053	0.291391	0.295302	0.272109	0.283688	0.274809	0.261538	0.306667	0.283465	0.356589	0.378788	0.324324	0.324324	0.368794	0.295775	0.320988	0.254545	0.32	0.32	0.3	0.3	0.298137	0.352941	0.349206	0.34555	0.313253	0.329114	0.329114	0.306667	0.223881	0.214286	0.233766	0.245161	0.287582	0.281879	0.283871	0.265823	0.265823	0.280255	0.242038	0.27451	0.261438	0.26087	0.244898	0.231293	0.21519	0.227848	0.216561	0.205128	0.20979	0.25	0.260274	0.251748	0.251748	0.242857	0.242857	0.262069	0.262069	0.22069	0.22069	0.262069	0.262069	0.236111	0.211268	0.22069	0.180451	0.188406	0.203125	0.201342	0.217391	0.222222	0.220588	0.232558	0.232558	0.246154	0.269504	0.217054	0.217054	0.203125	0.20155	0.174603	0.192	0.188976	0.215385	0.212121	0.227273	0.229008	0.19403	0.273381	0.25	0.25	0.237037	0.203125	0.129496	0.126761	0.138889	0.13986	0.122807	0.162963	0.165414	0.164179	0.175182	0.160584	0.162963	0.169231	0.14876	0.137931	0.136752	0.106195	0.116667	0.181818	0.225166	0.246753	0.20438	0.2	0.27451	0.248062	0.213115	0.142857	0.236111	0.217391	0.234483	0.236111	0.232877	0.231293	0.220779	0.254777	0.20155	0.190476	0.1875	0.208696	0.235294	0.245902	0.257576	0.352113	0.296296	0.345324	0.345324	0.324324	0.298507	0.246154	0.22973	0.244898	0.198473	0.19697	0.195489	0.1875	0.209677	0.209677	0.195122	0.195122	0.195122	0.195122	0.195122	0.195122	0.195122	0.195122	0.195122	0.195122	0.195122	0.195122	0.196721	0.196721	0.1875	0.181818	0.198473	0.183206	0.183206	0.21374	0.21374	0.176	0.144	0.145161	0.192
599	Mycobactin S		1	2	0	0	0	0	0	1	0	0	0	0	0	0	0	6	Hydroxamate/Hydroxyphenyloxazoline	Hybrid NRPS/PKS	CCCCCCCCCCCCCCC/C=C\C(=O)N(O)CCCC[C@H](NC(=O)[C@@H]1COC(c2ccccc2O)=N1)C(=O)O[C@@H](C)CC(=O)N[C@H]1CCCCN(O)C1=O	C4:0-OH(3), NOH-Lys, Ser, SA, OH-cLys, C18:1(9)	6	1	0	C44H69N5O10	828.048	Mycolicibacterium smegmatis	1	0	0	0	1	0	0	0	0	0	0	0	0	0	0	0	Actinomycetota	Lys derivatives			SA+Thr					Snow, GA408312. "Mycobactins: iron-chelating growth factors from mycobacteria." Bacteriological reviews 34.2 (1970): 99-125.; Barclay, R., D. F. Ewing, and C. Ratledge. "Isolation, identification, and structural analysis of the mycobactins of Mycobacterium avium, Mycobacterium intracellulare, Mycobacterium scrofulaceum, and Mycobacterium paratuberculosis." Journal of bacteriology 164.2 (1985): 896-903.	Quadri, Luis EN, et al. "Identification of a Mycobacterium tuberculosis gene cluster encoding the biosynthetic enzymes for assembly of the virulence-conferring siderophore mycobactin." Chemistry & biology 5.11 (1998): 631-645.; Vergnolle, Olivia, Hua Xu, and John S. Blanchard. "Mechanism and regulation of mycobactin fatty acyl-AMP ligase FadD33." Journal of Biological Chemistry 288.39 (2013): 28116-28125.					44	69	5	10	0	0.637681	8.8	4.4	0			Ruolin He	1	31	1	-6.134	3.58073	0.307692	0.294574	0.308824	0.304348	0.291971	0.287879	0.283582	0.283582	0.294118	0.294118	0.279412	0.279412	0.279412	0.257143	0.242857	0.283465	0.285714	0.268657	0.259542	0.244275	0.210526	0.246377	0.212121	0.215385	0.215385	0.217054	0.215385	0.21875	0.21875	0.21875	0.21875	0.225806	0.21875	0.244275	0.248062	0.263566	0.232558	0.232558	0.232558	0.232558	0.232558	0.232558	0.232558	0.232558	0.232558	0.251852	0.330935	0.330935	0.330935	0.330935	0.330935	0.291971	0.291971	0.283582	0.283582	0.283582	0.283582	0.272727	0.266667	0.276923	0.290076	0.290076	0.290076	0.290076	0.290076	0.290076	0.290076	0.290076	0.290076	0.290076	0.290076	0.290076	0.292308	0.292308	0.292308	0.292308	0.292308	0.292308	0.27907	0.265625	0.27907	0.292308	0.292308	0.292308	0.292308	0.292308	0.292308	0.292308	0.292308	0.290076	0.290076	0.290076	0.265625	0.23622	0.23622	0.246154	0.230769	0.234375	0.265625	0.25	0.241935	0.241935	0.234375	0.25	0.25	0.220472	0.229008	0.244275	0.246154	0.290076	0.27907	0.274809	0.259542	0.272727	0.285714	0.285714	0.285714	0.285714	0.285714	0.285714	0.294118	0.345324	0.422535	0.402878	0.428571	0.428571	0.428571	0.428571	0.428571	0.428571	0.431655	0.431655	0.431655	0.431655	0.352941	0.264706	0.264706	0.264706	0.264706	0.264706	0.264706	0.264706	0.264706	0.251656	0.233577	0.218978	0.215385	0.229008	0.23622	0.208	0.217054	0.411348	0.411765	0.45679	0.33121	0.312057	0.35461	0.35461	0.35461	0.483221	0.503497	0.503497	0.305344	0.408451	0.442953	0.452055	0.305344	0.25	0.273381	0.267606	0.294118	0.294118	0.277457	0.277457	0.234568	0.240506	0.2875	0.265896	0.331288	0.323353	0.687117	0.687117	0.551282	0.541935	0.54878	0.539877	0.417178	0.402439	0.486486	0.547771	0.496815	0.503226	0.54902	0.56	0.574713	0.626374	0.67052	0.673913	0.673913	0.751323	0.751323	0.770833	0.770833	0.770833	0.814815	0.814815	0.747368	0.751323	0.904255	0.837696	0.837696	0.926316	1	1	0.909091	0.822222	0.822222	0.822222	0.822222	0.822222	0.822222	0.725275	0.725275	0.725275	0.744681	0.706522	0.666667	0.685083	0.692737	0.692737	0.688889	0.696629	0.696629	0.696629	0.696629	0.692737	0.692737	0.692737	0.595506	0.595506	0.684783	0.641304	0.637838	0.758242	0.80663	0.903226	0.903226	0.834225	0.715789	0.722513	0.783069	0.783069	0.684492	0.684492	0.629834	0.629834	0.736264	0.692308	0.688525	0.719577	0.726316	0.787234	0.787234	0.908108	0.908108	0.83871	0.811111	0.860335	0.857143	0.857143	0.810526	0.782609	0.782609	0.741935	0.770833	0.715789	0.603175	0.569892	0.464865	0.459016	0.459016	0.433735	0.465116	0.484472	0.488095	0.482353	0.460526	0.496732	0.451613	0.429448	0.46988	0.491018	0.467836	0.514286	0.506024	0.47191	0.435754	0.483146	0.48	0.517241	0.5	0.520231	0.505882	0.414201	0.383234	0.376471	0.347305	0.461538	0.466667	0.472527	0.519774	0.467836	0.534161	0.513661	0.5	0.513661	0.59893	0.677966	0.686391	0.617978	0.452381	0.414508	0.413793	0.393782	0.39801	0.392344	0.382775	0.394231	0.401961	0.4	0.405797	0.4	0.380435	0.385027	0.387097	0.378947	0.408377	0.378109	0.380488	0.38342	0.396135	0.387097	0.37788	0.38835	0.40201	0.366197	0.38835	0.422535	0.427861	0.426396	0.439791	0.436893	0.422111	0.423645	0.417476	0.436548	0.434343	0.429268	0.421053	0.435644	0.432161	0.426396	0.443299	0.443299	0.439791	0.4375	0.433498	0.43	0.441176	0.403941	0.375635	0.35122	0.328042	0.311828	0.307692	0.31746	0.314136	0.321608	0.333333	0.287293	0.267327	0.256158	0.259615	0.30837	0.354067	0.354067	0.328205	0.308511	0.318408	0.315271	0.313725	0.315271	0.334975	0.334928	0.350711	0.361905	0.331707	0.334975	0.334928	0.325123	0.324873	0.314721	0.32	0.329897	0.339806	0.328638	0.344498	0.36715	0.394737	0.397906	0.410526	0.445714	0.434286	0.436782	0.472527	0.491803	0.491803	0.460674	0.460674	0.460674	0.491429	0.461538	0.461538	0.461538	0.453988	0.488095	0.488095	0.479042	0.453039	0.453039	0.465608	0.454054	0.454054	0.418079	0.443038	0.440252	0.457516	0.457516	0.455696	0.384106	0.3875	0.393617	0.395604	0.311111	0.309392	0.284211	0.414508	0.27957	0.308571	0.251429	0.324324	0.318182	0.327684	0.304094	0.311377	0.315152	0.265823	0.248521	0.184049	0.189873	0.192308	0.194805	0.216561	0.219355	0.201342	0.214765	0.2625	0.269939	0.30303	0.275449	0.275449	0.313953	0.282353	0.319018	0.319018	0.319018	0.327044	0.327044	0.327044	0.313725	0.329114	0.2875	0.2875	0.2875	0.306748	0.306748	0.296296	0.322581	0.322581	0.304636	0.304636	0.304636	0.304636	0.304636	0.304636	0.356688	0.356688	0.356688	0.356688	0.405405	0.352113	0.352113	0.352113	0.333333	0.333333	0.333333	0.333333	0.388889	0.388889	0.388889	0.388889	0.386207	0.386207	0.342857	0.342857	0.345324	0.345324	0.32	0.371795	0.328358	0.347826	0.347826	0.347826	0.389474	0.357895	0.435294	0.435294	0.435294	0.390244	0.390244	0.390244	0.390244	0.311688	0.321678	0.287671	0.28	0.2875	0.280255	0.285714	0.30137	0.324675	0.324675	0.324675	0.324675	0.33121	0.352941	0.352941	0.352941	0.282609	0.282609	0.258503	0.3	0.293706	0.27907	0.306569	0.302158	0.306569	0.248062	0.248062	0.262774	0.262774	0.262774	0.333333	0.333333	0.342857	0.342857	0.447205	0.410256	0.410256	0.410256	0.410256	0.390244	0.390244	0.343949	0.343949	0.364865	0.355263	0.355263	0.362416	0.362416	0.350649	0.343949	0.324324	0.343949	0.343949	0.346154	0.257143	0.259542	0.259542	0.253731	0.28	0.28	0.281879	0.285714	0.281879	0.287671	0.275	0.266667	0.271605	0.26506	0.329114	0.253333	0.264901	0.244898	0.251748	0.251748	0.251748	0.246575	0.246575	0.246575	0.246575	0.246575	0.246575	0.243243	0.243243	0.24359	0.24359	0.24359	0.258503	0.27972	0.256757	0.28169	0.28169	0.289855	0.27972	0.27972	0.278146	0.253521	0.257143	0.231405	0.217687	0.223881	0.223881	0.227273	0.227273	0.220588	0.230216	0.393258	0.39548	0.406977	0.285714	0.353591	0.353591	0.282486	0.284091	0.270588	0.260355	0.213018	0.211765	0.202381	0.203593	0.354286	0.337209	0.0740741	0.138462	0.142857	0.133333	0.134454	0.135593	0.142857	0.131148	0.152672	0.183206	0.169231	0.2	0.198473	0.225564	0.30303	0.291667	0.299465	0.243902	0.271429	0.271429	0.196721	0.230769	0.210526	0.203125	0.188976	0.27027	0.281879	0.253731	0.119658	0.119658	0.10687	0.181818	0.223684	0.204082	0.232877	0.204082	0.231884	0.241135	0.236111	0.192593	0.192593	0.175676	0.185714	0.195122	0.176991	0.198198	0.2	0.18018	0.245902	0.256	0.263889	0.264706	0.251748	0.275862	0.273973	0.248276	0.265193	0.25641	0.25641	0.30137	0.289655	0.304636	0.285714	0.285714	0.314961	0.345865	0.273973	0.285714	0.283582	0.311111	0.321678	0.414286	0.465753	0.377358	0.45	0.565517	0.489796	0.496815	0.428571	0.447552	0.378378	0.340136	0.331034	0.33557	0.373333	0.358621	0.326241	0.312057	0.271429	0.245399	0.24359	0.25974	0.253521	0.253521	0.27451	0.265734	0.28169	0.302158	0.304348	0.291971	0.259542	0.257576	0.246154	0.277372	0.289855	0.285714	0.28169	0.310811	0.323944	0.316547	0.258993	0.209677	0.233333	0.218487	0.235294	0.227642	0.229508	0.198347	0.216667	0.269841	0.287879	0.287879	0.314286	0.312057	0.315068	0.230216	0.264901	0.263158	0.263158	0.272727	0.272727	0.257576	0.259542	0.241935	0.260163	0.264706	0.263889	0.277372	0.291667	0.289655	0.289655	0.277778	0.277778	0.268456	0.266667	0.281879	0.269504	0.305556	0.309677	0.311688	0.313725	0.310811	0.335664	0.377622	0.279412	0.279412	0.30303	0.290076	0.290076	0.289655	0.304636	0.275	0.272727	0.269006	0.329114	0.327044	0.329545	0.316384	0.343195	0.301205	0.293333	0.305556	0.352941	0.309677	0.308642	0.262069	0.258065	0.447059	0.447059	0.447059	0.445783	0.349398	0.346939	0.418605	0.37931	0.297619	0.261307	0.267327	0.315217	0.365714	0.449198	0.462366	0.312925	0.358621	0.335664	0.350365	0.330709	0.333333	0.356164	0.373984	0.432	0.46875	0.402778	0.402778	0.437956	0.347826	0.367089	0.310559	0.39726	0.39726	0.346154	0.346154	0.343949	0.371585	0.367568	0.363636	0.283951	0.298701	0.298701	0.328767	0.292308	0.279412	0.293333	0.304636	0.348993	0.344828	0.331126	0.324675	0.324675	0.326797	0.300654	0.33557	0.322148	0.318471	0.293706	0.293706	0.272727	0.272727	0.27451	0.263158	0.273381	0.285714	0.309859	0.302158	0.302158	0.308824	0.308824	0.312057	0.312057	0.241135	0.241135	0.326241	0.326241	0.285714	0.275362	0.283688	0.248062	0.253731	0.274194	0.262069	0.283582	0.285714	0.287879	0.304	0.304	0.301587	0.321168	0.288	0.288	0.258065	0.256	0.245902	0.264463	0.243902	0.253968	0.28125	0.21875	0.220472	0.2	0.266667	0.242424	0.242424	0.244275	0.225806	0.192593	0.188406	0.185714	0.18705	0.109091	0.167939	0.170543	0.169231	0.180451	0.165414	0.167939	0.174603	0.153846	0.142857	0.141593	0.110092	0.103448	0.17094	0.204082	0.226667	0.210526	0.205882	0.228188	0.304	0.254237	0.147541	0.242857	0.223881	0.255319	0.257143	0.253521	0.251748	0.24	0.261438	0.208	0.196721	0.209677	0.216216	0.243478	0.254237	0.265625	0.362319	0.305344	0.340741	0.340741	0.319444	0.276923	0.238095	0.236111	0.251748	0.204724	0.203125	0.20155	0.193548	0.216667	0.216667	0.201681	0.201681	0.201681	0.201681	0.201681	0.201681	0.201681	0.201681	0.201681	0.201681	0.201681	0.201681	0.20339	0.20339	0.193548	0.1875	0.204724	0.188976	0.188976	0.204724	0.204724	0.165289	0.14876	0.15	0.181818
613	Mycobactin T		1	2	0	0	0	0	0	1	0	0	0	0	0	0	0	6	Hydroxamate/Hydroxyphenyloxazoline	Hybrid NRPS/PKS	CCCCCCCCCCCCCCCCC/C=C/C(=O)N(O)CCCC[C@@H](NC(=O)[C@@H]1COC(c2ccccc2O)=N1)C(=O)O[C@H](C)CC(=O)N[C@H]1CCCCN(O)C1=O	OH-cLys, C4:0-OH(3), Ser, SA, NOH-Lys, C20:1(9)	6	1	0	C46H73N5O10	856.101	Mycobacterium tuberculosis	1	0	0	0	1	0	0	0	0	0	0	0	0	0	0	0	Actinomycetota	Lys derivatives			SA+Thr					Snow, GA408312. "Mycobactins: iron-chelating growth factors from mycobacteria." Bacteriological reviews 34.2 (1970): 99-125.; Barclay, R., D. F. Ewing, and C. Ratledge. "Isolation, identification, and structural analysis of the mycobactins of Mycobacterium avium, Mycobacterium intracellulare, Mycobacterium scrofulaceum, and Mycobacterium paratuberculosis." Journal of bacteriology 164.2 (1985): 896-903.	Quadri, Luis EN, et al. "Identification of a Mycobacterium tuberculosis gene cluster encoding the biosynthetic enzymes for assembly of the virulence-conferring siderophore mycobactin." Chemistry & biology 5.11 (1998): 631-645.; Vergnolle, Olivia, Hua Xu, and John S. Blanchard. "Mechanism and regulation of mycobactin fatty acyl-AMP ligase FadD33." Journal of Biological Chemistry 288.39 (2013): 28116-28125.					46	73	5	10	0	0.630137	9.2	4.6	0			Ruolin He	1	31	9	-6.294	3.53312	0.307692	0.294574	0.308824	0.304348	0.291971	0.287879	0.283582	0.283582	0.294118	0.294118	0.279412	0.279412	0.279412	0.257143	0.242857	0.283465	0.285714	0.268657	0.259542	0.244275	0.210526	0.246377	0.212121	0.215385	0.215385	0.217054	0.215385	0.21875	0.21875	0.21875	0.21875	0.225806	0.21875	0.244275	0.248062	0.263566	0.232558	0.232558	0.232558	0.232558	0.232558	0.232558	0.232558	0.232558	0.232558	0.251852	0.330935	0.330935	0.330935	0.330935	0.330935	0.291971	0.291971	0.283582	0.283582	0.283582	0.283582	0.272727	0.266667	0.276923	0.290076	0.290076	0.290076	0.290076	0.290076	0.290076	0.290076	0.290076	0.290076	0.290076	0.290076	0.290076	0.292308	0.292308	0.292308	0.292308	0.292308	0.292308	0.27907	0.265625	0.27907	0.292308	0.292308	0.292308	0.292308	0.292308	0.292308	0.292308	0.292308	0.290076	0.290076	0.290076	0.265625	0.23622	0.23622	0.246154	0.230769	0.234375	0.265625	0.25	0.241935	0.241935	0.234375	0.25	0.25	0.220472	0.229008	0.244275	0.246154	0.290076	0.27907	0.274809	0.259542	0.272727	0.285714	0.285714	0.285714	0.285714	0.285714	0.285714	0.294118	0.345324	0.422535	0.402878	0.428571	0.428571	0.428571	0.428571	0.428571	0.428571	0.431655	0.431655	0.431655	0.431655	0.352941	0.264706	0.264706	0.264706	0.264706	0.264706	0.264706	0.264706	0.264706	0.251656	0.233577	0.218978	0.215385	0.229008	0.23622	0.208	0.217054	0.411348	0.411765	0.45679	0.33121	0.312057	0.35461	0.35461	0.35461	0.483221	0.503497	0.503497	0.305344	0.408451	0.442953	0.452055	0.305344	0.25	0.273381	0.267606	0.294118	0.294118	0.277457	0.277457	0.234568	0.240506	0.2875	0.265896	0.331288	0.323353	0.687117	0.687117	0.551282	0.541935	0.54878	0.539877	0.417178	0.402439	0.486486	0.547771	0.496815	0.503226	0.54902	0.56	0.574713	0.626374	0.67052	0.673913	0.673913	0.751323	0.751323	0.770833	0.770833	0.770833	0.814815	0.814815	0.747368	0.751323	0.904255	0.837696	0.837696	0.926316	1	1	0.909091	0.822222	0.822222	0.822222	0.822222	0.822222	0.822222	0.725275	0.725275	0.725275	0.744681	0.706522	0.666667	0.685083	0.692737	0.692737	0.688889	0.696629	0.696629	0.696629	0.696629	0.692737	0.692737	0.692737	0.595506	0.595506	0.684783	0.641304	0.637838	0.758242	0.80663	0.903226	0.903226	0.834225	0.715789	0.722513	0.783069	0.783069	0.684492	0.684492	0.629834	0.629834	0.736264	0.692308	0.688525	0.719577	0.726316	0.787234	0.787234	0.908108	0.908108	0.83871	0.811111	0.860335	0.857143	0.857143	0.810526	0.782609	0.782609	0.741935	0.770833	0.715789	0.603175	0.569892	0.464865	0.459016	0.459016	0.433735	0.465116	0.484472	0.488095	0.482353	0.460526	0.496732	0.451613	0.429448	0.46988	0.491018	0.467836	0.514286	0.506024	0.47191	0.435754	0.483146	0.48	0.517241	0.5	0.520231	0.505882	0.414201	0.383234	0.376471	0.347305	0.461538	0.466667	0.472527	0.519774	0.467836	0.534161	0.513661	0.5	0.513661	0.59893	0.677966	0.686391	0.617978	0.452381	0.414508	0.413793	0.393782	0.39801	0.392344	0.382775	0.394231	0.401961	0.4	0.405797	0.4	0.380435	0.385027	0.387097	0.378947	0.408377	0.378109	0.380488	0.38342	0.396135	0.387097	0.37788	0.38835	0.40201	0.366197	0.38835	0.422535	0.427861	0.426396	0.439791	0.436893	0.422111	0.423645	0.417476	0.436548	0.434343	0.429268	0.421053	0.435644	0.432161	0.426396	0.443299	0.443299	0.439791	0.4375	0.433498	0.43	0.441176	0.403941	0.375635	0.35122	0.328042	0.311828	0.307692	0.31746	0.314136	0.321608	0.333333	0.287293	0.267327	0.256158	0.259615	0.30837	0.354067	0.354067	0.328205	0.308511	0.318408	0.315271	0.313725	0.315271	0.334975	0.334928	0.350711	0.361905	0.331707	0.334975	0.334928	0.325123	0.324873	0.314721	0.32	0.329897	0.339806	0.328638	0.344498	0.36715	0.394737	0.397906	0.410526	0.445714	0.434286	0.436782	0.472527	0.491803	0.491803	0.460674	0.460674	0.460674	0.491429	0.461538	0.461538	0.461538	0.453988	0.488095	0.488095	0.479042	0.453039	0.453039	0.465608	0.454054	0.454054	0.418079	0.443038	0.440252	0.457516	0.457516	0.455696	0.384106	0.3875	0.393617	0.395604	0.311111	0.309392	0.284211	0.414508	0.27957	0.308571	0.251429	0.324324	0.318182	0.327684	0.304094	0.311377	0.315152	0.265823	0.248521	0.184049	0.189873	0.192308	0.194805	0.216561	0.219355	0.201342	0.214765	0.2625	0.269939	0.30303	0.275449	0.275449	0.313953	0.282353	0.319018	0.319018	0.319018	0.327044	0.327044	0.327044	0.313725	0.329114	0.2875	0.2875	0.2875	0.306748	0.306748	0.296296	0.322581	0.322581	0.304636	0.304636	0.304636	0.304636	0.304636	0.304636	0.356688	0.356688	0.356688	0.356688	0.405405	0.352113	0.352113	0.352113	0.333333	0.333333	0.333333	0.333333	0.388889	0.388889	0.388889	0.388889	0.386207	0.386207	0.342857	0.342857	0.345324	0.345324	0.32	0.371795	0.328358	0.347826	0.347826	0.347826	0.389474	0.357895	0.435294	0.435294	0.435294	0.390244	0.390244	0.390244	0.390244	0.311688	0.321678	0.287671	0.28	0.2875	0.280255	0.285714	0.30137	0.324675	0.324675	0.324675	0.324675	0.33121	0.352941	0.352941	0.352941	0.282609	0.282609	0.258503	0.3	0.293706	0.27907	0.306569	0.302158	0.306569	0.248062	0.248062	0.262774	0.262774	0.262774	0.333333	0.333333	0.342857	0.342857	0.447205	0.410256	0.410256	0.410256	0.410256	0.390244	0.390244	0.343949	0.343949	0.364865	0.355263	0.355263	0.362416	0.362416	0.350649	0.343949	0.324324	0.343949	0.343949	0.346154	0.257143	0.259542	0.259542	0.253731	0.28	0.28	0.281879	0.285714	0.281879	0.287671	0.275	0.266667	0.271605	0.26506	0.329114	0.253333	0.264901	0.244898	0.251748	0.251748	0.251748	0.246575	0.246575	0.246575	0.246575	0.246575	0.246575	0.243243	0.243243	0.24359	0.24359	0.24359	0.258503	0.27972	0.256757	0.28169	0.28169	0.289855	0.27972	0.27972	0.278146	0.253521	0.257143	0.231405	0.217687	0.223881	0.223881	0.227273	0.227273	0.220588	0.230216	0.393258	0.39548	0.406977	0.285714	0.353591	0.353591	0.282486	0.284091	0.270588	0.260355	0.213018	0.211765	0.202381	0.203593	0.354286	0.337209	0.0740741	0.138462	0.142857	0.133333	0.134454	0.135593	0.142857	0.131148	0.152672	0.183206	0.169231	0.2	0.198473	0.225564	0.30303	0.291667	0.299465	0.243902	0.271429	0.271429	0.196721	0.230769	0.210526	0.203125	0.188976	0.27027	0.281879	0.253731	0.119658	0.119658	0.10687	0.181818	0.223684	0.204082	0.232877	0.204082	0.231884	0.241135	0.236111	0.192593	0.192593	0.175676	0.185714	0.195122	0.176991	0.198198	0.2	0.18018	0.245902	0.256	0.263889	0.264706	0.251748	0.275862	0.273973	0.248276	0.265193	0.25641	0.25641	0.30137	0.289655	0.304636	0.285714	0.285714	0.314961	0.345865	0.273973	0.285714	0.283582	0.311111	0.321678	0.414286	0.465753	0.377358	0.45	0.565517	0.489796	0.496815	0.428571	0.447552	0.378378	0.340136	0.331034	0.33557	0.373333	0.358621	0.326241	0.312057	0.271429	0.245399	0.24359	0.25974	0.253521	0.253521	0.27451	0.265734	0.28169	0.302158	0.304348	0.291971	0.259542	0.257576	0.246154	0.277372	0.289855	0.285714	0.28169	0.310811	0.323944	0.316547	0.258993	0.209677	0.233333	0.218487	0.235294	0.227642	0.229508	0.198347	0.216667	0.269841	0.287879	0.287879	0.314286	0.312057	0.315068	0.230216	0.264901	0.263158	0.263158	0.272727	0.272727	0.257576	0.259542	0.241935	0.260163	0.264706	0.263889	0.277372	0.291667	0.289655	0.289655	0.277778	0.277778	0.268456	0.266667	0.281879	0.269504	0.305556	0.309677	0.311688	0.313725	0.310811	0.335664	0.377622	0.279412	0.279412	0.30303	0.290076	0.290076	0.289655	0.304636	0.275	0.272727	0.269006	0.329114	0.327044	0.329545	0.316384	0.343195	0.301205	0.293333	0.305556	0.352941	0.309677	0.308642	0.262069	0.258065	0.447059	0.447059	0.447059	0.445783	0.349398	0.346939	0.418605	0.37931	0.297619	0.261307	0.267327	0.315217	0.365714	0.449198	0.462366	0.312925	0.358621	0.335664	0.350365	0.330709	0.333333	0.356164	0.373984	0.432	0.46875	0.402778	0.402778	0.437956	0.347826	0.367089	0.310559	0.39726	0.39726	0.346154	0.346154	0.343949	0.371585	0.367568	0.363636	0.283951	0.298701	0.298701	0.328767	0.292308	0.279412	0.293333	0.304636	0.348993	0.344828	0.331126	0.324675	0.324675	0.326797	0.300654	0.33557	0.322148	0.318471	0.293706	0.293706	0.272727	0.272727	0.27451	0.263158	0.273381	0.285714	0.309859	0.302158	0.302158	0.308824	0.308824	0.312057	0.312057	0.241135	0.241135	0.326241	0.326241	0.285714	0.275362	0.283688	0.248062	0.253731	0.274194	0.262069	0.283582	0.285714	0.287879	0.304	0.304	0.301587	0.321168	0.288	0.288	0.258065	0.256	0.245902	0.264463	0.243902	0.253968	0.28125	0.21875	0.220472	0.2	0.266667	0.242424	0.242424	0.244275	0.225806	0.192593	0.188406	0.185714	0.18705	0.109091	0.167939	0.170543	0.169231	0.180451	0.165414	0.167939	0.174603	0.153846	0.142857	0.141593	0.110092	0.103448	0.17094	0.204082	0.226667	0.210526	0.205882	0.228188	0.304	0.254237	0.147541	0.242857	0.223881	0.255319	0.257143	0.253521	0.251748	0.24	0.261438	0.208	0.196721	0.209677	0.216216	0.243478	0.254237	0.265625	0.362319	0.305344	0.340741	0.340741	0.319444	0.276923	0.238095	0.236111	0.251748	0.204724	0.203125	0.20155	0.193548	0.216667	0.216667	0.201681	0.201681	0.201681	0.201681	0.201681	0.201681	0.201681	0.201681	0.201681	0.201681	0.201681	0.201681	0.20339	0.20339	0.193548	0.1875	0.204724	0.188976	0.188976	0.204724	0.204724	0.165289	0.14876	0.15	0.181818
614	Mycobactin R		1	2	0	0	0	0	0	1	0	0	0	0	0	0	0	6	Hydroxamate/Hydroxyphenyloxazoline	Hybrid NRPS/PKS	CCCCCCCCCCCCCCCCC/C=C/C(=O)N(O)CCCC[C@H](NC(=O)C1COC(c2ccccc2O)=N1)C(=O)OC(CC)C(C)C(=O)N[C@H]1CCCCN(O)C1=O	Ser, SA, NOH-Lys, C20:1(9), OH-cLys, 3OH-2Me-PA	6	1	0	C48H77N5O10	884.155	Mycolicibacter terrae	1	0	0	0	1	0	0	0	0	0	0	0	0	0	0	0	Actinomycetota	Lys derivatives			SA+Thr					Snow, GA408312. "Mycobactins: iron-chelating growth factors from mycobacteria." Bacteriological reviews 34.2 (1970): 99-125.; Barclay, R., D. F. Ewing, and C. Ratledge. "Isolation, identification, and structural analysis of the mycobactins of Mycobacterium avium, Mycobacterium intracellulare, Mycobacterium scrofulaceum, and Mycobacterium paratuberculosis." Journal of bacteriology 164.2 (1985): 896-903.	Quadri, Luis EN, et al. "Identification of a Mycobacterium tuberculosis gene cluster encoding the biosynthetic enzymes for assembly of the virulence-conferring siderophore mycobactin." Chemistry & biology 5.11 (1998): 631-645.; Vergnolle, Olivia, Hua Xu, and John S. Blanchard. "Mechanism and regulation of mycobactin fatty acyl-AMP ligase FadD33." Journal of Biological Chemistry 288.39 (2013): 28116-28125.					48	77	5	10	0	0.623377	9.6	4.8	0			Ruolin He	1	31	10	-6.425	3.48773	0.291667	0.292308	0.291971	0.28777	0.275362	0.270677	0.266667	0.266667	0.277372	0.277372	0.262774	0.262774	0.262774	0.241135	0.22695	0.265625	0.269504	0.251852	0.242424	0.227273	0.19403	0.230216	0.195489	0.198473	0.198473	0.2	0.198473	0.20155	0.20155	0.20155	0.20155	0.208	0.20155	0.227273	0.230769	0.246154	0.215385	0.215385	0.215385	0.215385	0.215385	0.215385	0.215385	0.215385	0.215385	0.235294	0.3	0.3	0.3	0.3	0.3	0.289855	0.289855	0.266667	0.266667	0.266667	0.266667	0.240602	0.25	0.259542	0.272727	0.272727	0.272727	0.272727	0.272727	0.272727	0.272727	0.272727	0.272727	0.272727	0.272727	0.272727	0.274809	0.274809	0.274809	0.274809	0.274809	0.274809	0.261538	0.248062	0.261538	0.274809	0.274809	0.274809	0.274809	0.274809	0.274809	0.274809	0.274809	0.272727	0.272727	0.272727	0.248062	0.21875	0.21875	0.229008	0.21374	0.217054	0.248062	0.232558	0.224	0.224	0.217054	0.232558	0.232558	0.203125	0.212121	0.227273	0.229008	0.257576	0.246154	0.242424	0.257576	0.255639	0.268657	0.268657	0.268657	0.268657	0.268657	0.268657	0.291971	0.328571	0.405594	0.385714	0.411348	0.411348	0.411348	0.411348	0.411348	0.411348	0.414286	0.414286	0.414286	0.414286	0.335766	0.248175	0.248175	0.248175	0.248175	0.248175	0.248175	0.248175	0.248175	0.25	0.217391	0.202899	0.198473	0.212121	0.21875	0.190476	0.2	0.394366	0.394161	0.441718	0.316456	0.295775	0.338028	0.338028	0.338028	0.466667	0.486111	0.486111	0.287879	0.391608	0.426667	0.435374	0.30303	0.233577	0.257143	0.251748	0.292398	0.292398	0.275862	0.275862	0.245399	0.251572	0.298137	0.264368	0.304878	0.309524	0.670732	0.670732	0.56051	0.551282	0.557576	0.54878	0.426829	0.412121	0.496644	0.56962	0.518987	0.474359	0.519481	0.545455	0.56	0.63388	0.678161	0.767568	0.767568	0.842105	0.842105	0.860104	0.860104	0.860104	0.905263	0.905263	0.78534	0.789474	0.814815	0.75	0.927083	0.837696	0.909091	0.909091	1	0.883978	0.883978	0.883978	0.883978	0.883978	0.883978	0.786885	0.786885	0.786885	0.804233	0.702703	0.663043	0.747253	0.755556	0.755556	0.751381	0.759777	0.759777	0.759777	0.759777	0.755556	0.755556	0.755556	0.659218	0.659218	0.594595	0.551351	0.548387	0.666667	0.714286	0.812834	0.812834	0.744681	0.628272	0.635417	0.694737	0.694737	0.595745	0.595745	0.538462	0.538462	0.644809	0.601093	0.597826	0.631579	0.638743	0.698413	0.698413	0.817204	0.817204	0.748663	0.718232	0.766667	0.765027	0.765027	0.722513	0.691892	0.691892	0.652406	0.683938	0.628272	0.6	0.566845	0.462366	0.456522	0.456522	0.431138	0.450867	0.469136	0.473373	0.467836	0.444444	0.480519	0.474359	0.45122	0.491018	0.511905	0.488372	0.5	0.491018	0.480447	0.444444	0.502793	0.488636	0.525714	0.52071	0.54023	0.526316	0.423529	0.392857	0.362573	0.357143	0.469945	0.475138	0.480874	0.52809	0.476744	0.54321	0.5	0.486486	0.5	0.606383	0.662921	0.705882	0.636872	0.473373	0.402062	0.411765	0.391753	0.39604	0.380952	0.371429	0.382775	0.390244	0.388626	0.394231	0.388626	0.389189	0.393617	0.395722	0.387435	0.40625	0.386139	0.378641	0.381443	0.394231	0.394495	0.385321	0.386473	0.4	0.35514	0.36715	0.411215	0.425743	0.434343	0.4375	0.425121	0.42	0.411765	0.405797	0.434343	0.432161	0.427184	0.419048	0.433498	0.43	0.424242	0.441026	0.441026	0.447917	0.435233	0.431373	0.427861	0.439024	0.401961	0.373737	0.349515	0.326316	0.31016	0.295918	0.305263	0.302083	0.3	0.311558	0.274725	0.256158	0.254902	0.258373	0.289474	0.342857	0.342857	0.326531	0.306878	0.306931	0.303922	0.302439	0.303922	0.343137	0.342857	0.358491	0.350711	0.320388	0.323529	0.32381	0.333333	0.333333	0.323232	0.328358	0.338462	0.347826	0.336449	0.352381	0.375	0.401747	0.40625	0.418848	0.443182	0.431818	0.434286	0.469945	0.5	0.5	0.469274	0.469274	0.469274	0.477273	0.458599	0.458599	0.458599	0.45122	0.485207	0.485207	0.464286	0.450549	0.450549	0.452632	0.451613	0.451613	0.426966	0.465409	0.4625	0.480519	0.480519	0.477987	0.394737	0.409938	0.412698	0.404372	0.320442	0.318681	0.293194	0.412371	0.26738	0.306818	0.238636	0.322581	0.316384	0.325843	0.325581	0.333333	0.337349	0.27673	0.258824	0.195122	0.201258	0.203822	0.206452	0.202532	0.230769	0.213333	0.226667	0.26087	0.268293	0.301205	0.261905	0.261905	0.300578	0.269006	0.292683	0.292683	0.292683	0.3	0.3	0.3	0.298701	0.314465	0.298137	0.298137	0.298137	0.304878	0.304878	0.294479	0.307692	0.307692	0.302632	0.302632	0.302632	0.302632	0.302632	0.302632	0.35443	0.35443	0.35443	0.35443	0.389262	0.335664	0.335664	0.335664	0.330935	0.330935	0.330935	0.330935	0.386207	0.386207	0.386207	0.386207	0.383562	0.383562	0.340426	0.340426	0.342857	0.342857	0.317881	0.369427	0.340741	0.356757	0.356757	0.356757	0.397906	0.366492	0.444444	0.444444	0.444444	0.4	0.4	0.4	0.4	0.348387	0.333333	0.29932	0.291391	0.285714	0.291139	0.296774	0.312925	0.322581	0.322581	0.322581	0.322581	0.341772	0.350649	0.350649	0.350649	0.27027	0.27027	0.256757	0.297872	0.319444	0.292308	0.318841	0.314286	0.318841	0.246154	0.246154	0.26087	0.26087	0.26087	0.331034	0.331034	0.340426	0.340426	0.432099	0.394904	0.394904	0.394904	0.394904	0.375758	0.375758	0.341772	0.341772	0.362416	0.352941	0.352941	0.36	0.36	0.348387	0.341772	0.322148	0.341772	0.341772	0.343949	0.255319	0.257576	0.257576	0.251852	0.278146	0.278146	0.28	0.283784	0.28	0.285714	0.285714	0.277108	0.282209	0.275449	0.339623	0.264901	0.263158	0.243243	0.25	0.25	0.25	0.244898	0.244898	0.244898	0.244898	0.244898	0.244898	0.241611	0.241611	0.242038	0.242038	0.242038	0.283784	0.277778	0.255034	0.27972	0.27972	0.28777	0.277778	0.277778	0.289474	0.251748	0.255319	0.229508	0.216216	0.222222	0.222222	0.225564	0.225564	0.218978	0.228571	0.368715	0.370787	0.381503	0.284091	0.351648	0.351648	0.292135	0.293785	0.25731	0.247059	0.223529	0.222222	0.213018	0.214286	0.352273	0.33526	0.0733945	0.122137	0.123894	0.132231	0.133333	0.134454	0.141732	0.130081	0.166667	0.181818	0.183206	0.198473	0.19697	0.223881	0.300752	0.290155	0.297872	0.242424	0.255319	0.255319	0.178862	0.198473	0.19403	0.186047	0.171875	0.255034	0.266667	0.237037	0.101695	0.101695	0.0909091	0.166667	0.20915	0.216216	0.244898	0.189189	0.215827	0.225352	0.22069	0.176471	0.176471	0.161074	0.170213	0.193548	0.175439	0.196429	0.198198	0.178571	0.243902	0.253968	0.275862	0.277372	0.25	0.273973	0.272109	0.246575	0.252747	0.254777	0.254777	0.29932	0.287671	0.302632	0.297297	0.297297	0.3125	0.313433	0.272109	0.283688	0.281481	0.323529	0.319444	0.382979	0.408163	0.375	0.447205	0.561644	0.486486	0.506329	0.425806	0.444444	0.389262	0.351351	0.342466	0.346667	0.384106	0.356164	0.323944	0.309859	0.269504	0.243902	0.242038	0.258065	0.251748	0.251748	0.272727	0.263889	0.27972	0.3	0.302158	0.289855	0.257576	0.255639	0.259542	0.289855	0.302158	0.283582	0.27972	0.308725	0.307692	0.3	0.242857	0.208	0.231405	0.216667	0.233333	0.225806	0.227642	0.196721	0.214876	0.251969	0.255639	0.255639	0.283688	0.28169	0.29932	0.242857	0.276316	0.27451	0.27451	0.270677	0.270677	0.255639	0.257576	0.24	0.258065	0.277372	0.262069	0.289855	0.303448	0.30137	0.30137	0.289655	0.289655	0.28	0.278146	0.293333	0.28169	0.303448	0.307692	0.309677	0.311688	0.322148	0.347222	0.402778	0.291971	0.291971	0.315789	0.30303	0.287879	0.30137	0.302632	0.273292	0.283871	0.255814	0.327044	0.325	0.316384	0.303371	0.329412	0.287425	0.304636	0.317241	0.363636	0.320513	0.319018	0.273973	0.282051	0.491228	0.491228	0.491228	0.443114	0.323353	0.324873	0.393064	0.354286	0.272189	0.26	0.26601	0.27027	0.318182	0.43617	0.449198	0.324324	0.369863	0.333333	0.347826	0.328125	0.330709	0.353741	0.370968	0.428571	0.465116	0.4	0.4	0.434783	0.345324	0.36478	0.308642	0.394558	0.394558	0.343949	0.343949	0.341772	0.380435	0.376344	0.37234	0.282209	0.296774	0.296774	0.326531	0.274809	0.277372	0.291391	0.302632	0.346667	0.342466	0.328947	0.322581	0.322581	0.324675	0.298701	0.333333	0.32	0.291139	0.277778	0.277778	0.270968	0.270968	0.272727	0.261438	0.271429	0.283688	0.307692	0.3	0.3	0.306569	0.306569	0.309859	0.309859	0.239437	0.239437	0.323944	0.323944	0.297872	0.28777	0.28169	0.246154	0.251852	0.272	0.260274	0.281481	0.283688	0.285714	0.301587	0.301587	0.299213	0.318841	0.285714	0.285714	0.256	0.253968	0.243902	0.262295	0.241935	0.251969	0.27907	0.217054	0.21875	0.198473	0.264706	0.240602	0.240602	0.242424	0.24	0.191176	0.18705	0.184397	0.185714	0.108108	0.166667	0.169231	0.167939	0.179104	0.164179	0.166667	0.173228	0.152542	0.141593	0.140351	0.109091	0.102564	0.169492	0.216216	0.225166	0.208955	0.20438	0.213333	0.31746	0.252101	0.146341	0.241135	0.222222	0.28169	0.283688	0.27972	0.277778	0.278146	0.285714	0.222222	0.195122	0.208	0.214286	0.241379	0.252101	0.263566	0.330935	0.30303	0.338235	0.338235	0.317241	0.290076	0.251969	0.248276	0.263889	0.203125	0.20155	0.2	0.192	0.214876	0.214876	0.2	0.2	0.2	0.2	0.2	0.2	0.2	0.2	0.2	0.2	0.2	0.2	0.201681	0.201681	0.192	0.186047	0.203125	0.1875	0.1875	0.203125	0.203125	0.163934	0.147541	0.14876	0.196721
627	Brasilibactin A		1	2	0	0	0	0	0	1	0	0	0	0	0	0	0	6	Hydroxamate/Hydroxyphenyloxazoline	Hybrid NRPS/PKS	CCCCCCCCCCCCCCC[C@H](OC(=O)[C@@H](CCCCN(O)C=O)NC(=O)[C@H]1COC(c2ccccc2O)=N1)[C@@H](C)C(=O)N[C@@H]1CCCCN(O)C1=O	Ser, SA, N6Fo-N6OH-Lys, X0, OH-cLys	5	0.631579	1	C42H67N5O10	802.011	Nocardia brasiliensis IFM 0995	1	0	0	0	1	0	0	0	0	0	0	0	0	0	0	0	Actinomycetota	Lys derivatives			SA+Ser					Tsuda, Masashi, et al. "Brasilibactin A, a cytotoxic compound from actinomycete Nocardia b Rasiliensis." Journal of natural products 68.3 (2005): 462-464.						42	67	5	10	0	0.626866	8.4	4.2	0			Ruolin He	1	31	23	-5.785	3.62709	0.291971	0.292683	0.292308	0.287879	0.290076	0.269841	0.265625	0.265625	0.276923	0.276923	0.261538	0.261538	0.261538	0.253731	0.238806	0.264463	0.253731	0.21875	0.224	0.224	0.188976	0.19697	0.190476	0.193548	0.193548	0.195122	0.193548	0.196721	0.196721	0.196721	0.196721	0.20339	0.196721	0.224	0.227642	0.243902	0.211382	0.211382	0.211382	0.211382	0.211382	0.211382	0.211382	0.211382	0.211382	0.232558	0.300752	0.300752	0.300752	0.300752	0.300752	0.274809	0.274809	0.265625	0.265625	0.265625	0.265625	0.238095	0.232558	0.258065	0.272	0.272	0.272	0.272	0.272	0.272	0.272	0.272	0.272	0.272	0.272	0.272	0.274194	0.274194	0.274194	0.274194	0.274194	0.274194	0.260163	0.245902	0.260163	0.274194	0.274194	0.274194	0.274194	0.274194	0.274194	0.274194	0.274194	0.272	0.272	0.272	0.245902	0.214876	0.214876	0.241935	0.209677	0.213115	0.245902	0.229508	0.220339	0.220339	0.213115	0.229508	0.229508	0.214876	0.224	0.32	0.241935	0.256	0.243902	0.24	0.256	0.253968	0.267717	0.267717	0.267717	0.267717	0.267717	0.267717	0.276923	0.270677	0.264706	0.255639	0.268657	0.268657	0.268657	0.268657	0.268657	0.268657	0.270677	0.270677	0.270677	0.270677	0.276923	0.246154	0.246154	0.246154	0.246154	0.246154	0.246154	0.246154	0.246154	0.22069	0.305344	0.290076	0.193548	0.208	0.214876	0.184874	0.195122	0.251852	0.246154	0.320513	0.317881	0.296296	0.340741	0.340741	0.340741	0.335664	0.350365	0.350365	0.288	0.338235	0.377622	0.385714	0.304	0.230769	0.255639	0.25	0.304878	0.304878	0.287425	0.287425	0.24359	0.25	0.285714	0.263473	0.305732	0.310559	0.56051	0.56051	0.573333	0.563758	0.56962	0.56051	0.433121	0.417722	0.507042	0.596026	0.543046	0.496644	0.544218	0.544379	0.559524	0.636364	0.682635	0.752809	0.752809	0.743169	0.743169	0.741935	0.741935	0.741935	0.786885	0.786885	0.76087	0.765027	0.725275	0.659459	0.810811	0.75	0.822222	0.822222	0.883978	1	1	1	1	1	1	0.897727	0.897727	0.897727	0.857143	0.797753	0.745763	0.845714	0.774566	0.774566	0.770115	0.77907	0.77907	0.77907	0.77907	0.774566	0.774566	0.774566	0.674419	0.674419	0.606742	0.561798	0.558659	0.681818	0.731429	0.722222	0.722222	0.662983	0.543478	0.540541	0.601093	0.601093	0.552486	0.552486	0.56	0.56	0.670455	0.625	0.621469	0.601093	0.597826	0.659341	0.659341	0.782123	0.782123	0.722222	0.747126	0.797688	0.784091	0.784091	0.695652	0.707865	0.707865	0.666667	0.655914	0.608696	0.677596	0.588889	0.480447	0.474576	0.474576	0.4375	0.457831	0.477419	0.481481	0.47561	0.452055	0.489796	0.496644	0.471338	0.5	0.521739	0.49697	0.591716	0.5875	0.476744	0.439306	0.488372	0.485207	0.52381	0.530864	0.550898	0.536585	0.429448	0.397516	0.353659	0.447205	0.556818	0.563218	0.568182	0.619883	0.569697	0.645161	0.564972	0.561798	0.497175	0.629834	0.760234	0.809816	0.662791	0.493827	0.417112	0.426396	0.406417	0.410256	0.394089	0.384236	0.39604	0.40404	0.392157	0.39801	0.392157	0.404494	0.40884	0.411111	0.402174	0.421622	0.389744	0.38191	0.385027	0.39801	0.388626	0.379147	0.38	0.414508	0.357488	0.36	0.405797	0.420513	0.429319	0.443243	0.42	0.42487	0.416244	0.41	0.429319	0.427083	0.422111	0.413793	0.428571	0.435233	0.429319	0.446809	0.446809	0.454054	0.44086	0.426396	0.494845	0.515152	0.477157	0.366492	0.341709	0.31694	0.311111	0.296296	0.295082	0.291892	0.290155	0.375	0.285714	0.265306	0.263959	0.267327	0.280543	0.334975	0.334975	0.37037	0.362637	0.379487	0.375635	0.373737	0.375635	0.35533	0.403941	0.409756	0.401961	0.38191	0.385787	0.384236	0.406091	0.408377	0.397906	0.402062	0.414894	0.42	0.405797	0.413793	0.427861	0.45045	0.475676	0.413043	0.449704	0.43787	0.440476	0.477273	0.463277	0.463277	0.476744	0.476744	0.476744	0.485207	0.48	0.48	0.48	0.458599	0.45679	0.45679	0.47205	0.468571	0.468571	0.469945	0.469274	0.469274	0.432749	0.552632	0.54902	0.571429	0.571429	0.565789	0.496552	0.415584	0.494505	0.375	0.333333	0.331429	0.304348	0.427807	0.266667	0.307692	0.248521	0.324022	0.317647	0.327485	0.327273	0.335404	0.339623	0.368421	0.343558	0.280255	0.289474	0.293333	0.297297	0.291391	0.322148	0.307692	0.321678	0.337662	0.343949	0.377358	0.347826	0.347826	0.337349	0.317073	0.292994	0.292994	0.292994	0.300654	0.300654	0.300654	0.29932	0.302632	0.298701	0.298701	0.298701	0.305732	0.305732	0.294872	0.308725	0.308725	0.303448	0.303448	0.303448	0.303448	0.303448	0.303448	0.304636	0.304636	0.304636	0.304636	0.338028	0.338235	0.338235	0.338235	0.333333	0.333333	0.333333	0.333333	0.333333	0.333333	0.333333	0.333333	0.330935	0.330935	0.328358	0.328358	0.345865	0.345865	0.305556	0.306667	0.34375	0.359551	0.359551	0.359551	0.358696	0.326087	0.390244	0.390244	0.390244	0.392405	0.392405	0.392405	0.392405	0.351351	0.335766	0.3	0.291667	0.363636	0.370861	0.378378	0.4	0.405405	0.405405	0.405405	0.405405	0.410596	0.435374	0.435374	0.435374	0.337079	0.337079	0.340426	0.38806	0.394161	0.292683	0.290076	0.285714	0.290076	0.211382	0.211382	0.229008	0.229008	0.229008	0.304348	0.304348	0.313433	0.313433	0.36129	0.373333	0.373333	0.373333	0.373333	0.35443	0.35443	0.317881	0.317881	0.338028	0.328767	0.328767	0.335664	0.335664	0.324324	0.317881	0.295775	0.317881	0.317881	0.32	0.223881	0.224	0.224	0.21875	0.25	0.25	0.251748	0.255319	0.251748	0.257143	0.25974	0.251572	0.25641	0.25	0.263158	0.236111	0.234483	0.212766	0.218978	0.218978	0.218978	0.214286	0.214286	0.214286	0.214286	0.214286	0.214286	0.211268	0.211268	0.2	0.2	0.2	0.255319	0.248175	0.253521	0.279412	0.279412	0.287879	0.277372	0.277372	0.289655	0.235294	0.238806	0.226087	0.212766	0.21875	0.21875	0.222222	0.222222	0.215385	0.225564	0.325581	0.327485	0.337349	0.295858	0.354286	0.354286	0.304094	0.305882	0.256098	0.245399	0.306748	0.304878	0.296296	0.298137	0.284024	0.277108	0.0784314	0.129032	0.132075	0.140351	0.141593	0.142857	0.15	0.137931	0.176	0.192	0.193548	0.209677	0.208	0.23622	0.269841	0.290323	0.298343	0.253165	0.268657	0.268657	0.189655	0.209677	0.204724	0.196721	0.181818	0.211268	0.223776	0.1875	0.108108	0.108108	0.096	0.175182	0.219178	0.22695	0.257143	0.198582	0.227273	0.237037	0.246377	0.20155	0.20155	0.183099	0.19403	0.222222	0.186916	0.209524	0.211538	0.190476	0.258621	0.268908	0.289855	0.292308	0.248175	0.273381	0.271429	0.244604	0.262857	0.266667	0.266667	0.314286	0.302158	0.303448	0.297872	0.297872	0.330579	0.314961	0.271429	0.283582	0.28125	0.341085	0.335766	0.402985	0.428571	0.379085	0.467532	0.604317	0.510638	0.529801	0.445946	0.467153	0.408451	0.368794	0.359712	0.363636	0.402778	0.388489	0.340741	0.325926	0.283582	0.254777	0.253333	0.27027	0.264706	0.264706	0.285714	0.277372	0.294118	0.315789	0.318182	0.305344	0.272	0.269841	0.274194	0.305344	0.318182	0.299213	0.294118	0.323944	0.323529	0.315789	0.255639	0.220339	0.245614	0.230088	0.247788	0.25641	0.258621	0.208696	0.210526	0.266667	0.253968	0.253968	0.298507	0.296296	0.314286	0.240602	0.275862	0.273973	0.273973	0.285714	0.285714	0.269841	0.272	0.254237	0.273504	0.292308	0.275362	0.305344	0.318841	0.316547	0.316547	0.304348	0.304348	0.293706	0.291667	0.307692	0.296296	0.318841	0.33557	0.337838	0.340136	0.338028	0.364964	0.423358	0.307692	0.307692	0.333333	0.32	0.304	0.316547	0.303448	0.285714	0.297297	0.254545	0.315789	0.313725	0.376471	0.374269	0.417178	0.375	0.402778	0.42029	0.462585	0.416107	0.410256	0.374101	0.375839	0.585366	0.585366	0.585366	0.45	0.325	0.326316	0.409639	0.369048	0.283951	0.26943	0.27551	0.280899	0.402367	0.519337	0.522222	0.326241	0.374101	0.350365	0.366412	0.347107	0.35	0.371429	0.393162	0.453782	0.491803	0.42029	0.42029	0.458015	0.363636	0.368421	0.322581	0.414286	0.414286	0.36	0.36	0.357616	0.39548	0.391061	0.38674	0.294872	0.310811	0.310811	0.328571	0.290323	0.292308	0.305556	0.317241	0.363636	0.359712	0.344828	0.337838	0.337838	0.340136	0.312925	0.34965	0.335664	0.304636	0.291971	0.291971	0.283784	0.283784	0.285714	0.273973	0.285714	0.298507	0.323529	0.315789	0.315789	0.323077	0.323077	0.311111	0.311111	0.251852	0.251852	0.340741	0.340741	0.313433	0.30303	0.296296	0.260163	0.265625	0.288136	0.273381	0.296875	0.298507	0.301587	0.319328	0.319328	0.316667	0.320611	0.302521	0.302521	0.271186	0.285714	0.275862	0.278261	0.25641	0.266667	0.278689	0.229508	0.231405	0.209677	0.27907	0.253968	0.253968	0.256	0.254237	0.20155	0.19697	0.19403	0.195489	0.115385	0.176	0.195122	0.177419	0.173228	0.173228	0.176	0.183333	0.162162	0.150943	0.149533	0.116505	0.109091	0.18018	0.212766	0.208333	0.220472	0.230769	0.223776	0.336134	0.267857	0.155172	0.208955	0.234375	0.266667	0.268657	0.264706	0.262774	0.25	0.258503	0.218487	0.206897	0.220339	0.228571	0.238532	0.25	0.278689	0.348485	0.32	0.356589	0.356589	0.333333	0.306452	0.266667	0.231884	0.262774	0.214876	0.213115	0.211382	0.20339	0.210526	0.210526	0.212389	0.212389	0.212389	0.212389	0.212389	0.212389	0.212389	0.212389	0.212389	0.212389	0.212389	0.212389	0.214286	0.214286	0.20339	0.196721	0.198347	0.198347	0.198347	0.214876	0.214876	0.173913	0.156522	0.157895	0.208696
843	Nocobactin NA 14340		1	2	0	0	0	0	0	1	0	0	0	0	0	0	0	6	Hydroxamate/Hydroxyphenyloxazoline	Hybrid NRPS/PKS	CCCCCCCCCCCC(OC(=O)C(CCCCN(O)C=O)NC(=O)C1COC(c2ccccc2O)=N1)C(C)C(=O)NC1CCCCN(O)C1=O	Ser, SA, N6Fo-N6OH-Lys, 3OH-2MeTeEnA, OH-cLys	5	1	0	C38H59N5O10	745.904	Nocardia fusca NBRC 14340	1	0	0	0	1	0	0	0	0	0	0	0	0	0	0	0	Actinomycetota	Lys derivatives			SA+Thr					Männle, Daniel, et al. "Comparative genomics and metabolomics in the genus Nocardia." Msystems 5.3 (2020): 10-1128.	Quadri, Luis EN, et al. "Identification of a Mycobacterium tuberculosis gene cluster encoding the biosynthetic enzymes for assembly of the virulence-conferring siderophore mycobactin." Chemistry & biology 5.11 (1998): 631-645.; Vergnolle, Olivia, Hua Xu, and John S. Blanchard. "Mechanism and regulation of mycobactin fatty acyl-AMP ligase FadD33." Journal of Biological Chemistry 288.39 (2013): 28116-28125.					38	59	5	10	0	0.644068	7.6	3.8	0			Yanzhao Wu; Jiqi Shao; Ruolin He	1	31	34	-5.259	3.73493	0.291971	0.292683	0.292308	0.287879	0.290076	0.269841	0.265625	0.265625	0.276923	0.276923	0.261538	0.261538	0.261538	0.253731	0.238806	0.264463	0.253731	0.21875	0.224	0.224	0.188976	0.19697	0.190476	0.193548	0.193548	0.195122	0.193548	0.196721	0.196721	0.196721	0.196721	0.20339	0.196721	0.224	0.227642	0.243902	0.211382	0.211382	0.211382	0.211382	0.211382	0.211382	0.211382	0.211382	0.211382	0.232558	0.300752	0.300752	0.300752	0.300752	0.300752	0.274809	0.274809	0.265625	0.265625	0.265625	0.265625	0.238095	0.232558	0.258065	0.272	0.272	0.272	0.272	0.272	0.272	0.272	0.272	0.272	0.272	0.272	0.272	0.274194	0.274194	0.274194	0.274194	0.274194	0.274194	0.260163	0.245902	0.260163	0.274194	0.274194	0.274194	0.274194	0.274194	0.274194	0.274194	0.274194	0.272	0.272	0.272	0.245902	0.214876	0.214876	0.241935	0.209677	0.213115	0.245902	0.229508	0.220339	0.220339	0.213115	0.229508	0.229508	0.214876	0.224	0.32	0.241935	0.256	0.243902	0.24	0.256	0.253968	0.267717	0.267717	0.267717	0.267717	0.267717	0.267717	0.276923	0.270677	0.264706	0.255639	0.268657	0.268657	0.268657	0.268657	0.268657	0.268657	0.270677	0.270677	0.270677	0.270677	0.276923	0.246154	0.246154	0.246154	0.246154	0.246154	0.246154	0.246154	0.246154	0.22069	0.305344	0.290076	0.193548	0.208	0.214876	0.184874	0.195122	0.251852	0.246154	0.320513	0.317881	0.296296	0.340741	0.340741	0.340741	0.335664	0.350365	0.350365	0.288	0.338235	0.377622	0.385714	0.304	0.230769	0.255639	0.25	0.304878	0.304878	0.287425	0.287425	0.24359	0.25	0.285714	0.263473	0.305732	0.310559	0.56051	0.56051	0.573333	0.563758	0.56962	0.56051	0.433121	0.417722	0.507042	0.596026	0.543046	0.496644	0.544218	0.544379	0.559524	0.636364	0.682635	0.752809	0.752809	0.743169	0.743169	0.741935	0.741935	0.741935	0.786885	0.786885	0.76087	0.765027	0.725275	0.659459	0.810811	0.75	0.822222	0.822222	0.883978	1	1	1	1	1	1	0.897727	0.897727	0.897727	0.857143	0.797753	0.745763	0.845714	0.774566	0.774566	0.770115	0.77907	0.77907	0.77907	0.77907	0.774566	0.774566	0.774566	0.674419	0.674419	0.606742	0.561798	0.558659	0.681818	0.731429	0.722222	0.722222	0.662983	0.543478	0.540541	0.601093	0.601093	0.552486	0.552486	0.56	0.56	0.670455	0.625	0.621469	0.601093	0.597826	0.659341	0.659341	0.782123	0.782123	0.722222	0.747126	0.797688	0.784091	0.784091	0.695652	0.707865	0.707865	0.666667	0.655914	0.608696	0.677596	0.588889	0.480447	0.474576	0.474576	0.4375	0.457831	0.477419	0.481481	0.47561	0.452055	0.489796	0.496644	0.471338	0.5	0.521739	0.49697	0.591716	0.5875	0.476744	0.439306	0.488372	0.485207	0.52381	0.530864	0.550898	0.536585	0.429448	0.397516	0.353659	0.447205	0.556818	0.563218	0.568182	0.619883	0.569697	0.645161	0.564972	0.561798	0.497175	0.629834	0.760234	0.809816	0.662791	0.493827	0.417112	0.426396	0.406417	0.410256	0.394089	0.384236	0.39604	0.40404	0.392157	0.39801	0.392157	0.404494	0.40884	0.411111	0.402174	0.421622	0.389744	0.38191	0.385027	0.39801	0.388626	0.379147	0.38	0.414508	0.357488	0.36	0.405797	0.420513	0.429319	0.443243	0.42	0.42487	0.416244	0.41	0.429319	0.427083	0.422111	0.413793	0.428571	0.435233	0.429319	0.446809	0.446809	0.454054	0.44086	0.426396	0.494845	0.515152	0.477157	0.366492	0.341709	0.31694	0.311111	0.296296	0.295082	0.291892	0.290155	0.375	0.285714	0.265306	0.263959	0.267327	0.280543	0.334975	0.334975	0.37037	0.362637	0.379487	0.375635	0.373737	0.375635	0.35533	0.403941	0.409756	0.401961	0.38191	0.385787	0.384236	0.406091	0.408377	0.397906	0.402062	0.414894	0.42	0.405797	0.413793	0.427861	0.45045	0.475676	0.413043	0.449704	0.43787	0.440476	0.477273	0.463277	0.463277	0.476744	0.476744	0.476744	0.485207	0.48	0.48	0.48	0.458599	0.45679	0.45679	0.47205	0.468571	0.468571	0.469945	0.469274	0.469274	0.432749	0.552632	0.54902	0.571429	0.571429	0.565789	0.496552	0.415584	0.494505	0.375	0.333333	0.331429	0.304348	0.427807	0.266667	0.307692	0.248521	0.324022	0.317647	0.327485	0.327273	0.335404	0.339623	0.368421	0.343558	0.280255	0.289474	0.293333	0.297297	0.291391	0.322148	0.307692	0.321678	0.337662	0.343949	0.377358	0.347826	0.347826	0.337349	0.317073	0.292994	0.292994	0.292994	0.300654	0.300654	0.300654	0.29932	0.302632	0.298701	0.298701	0.298701	0.305732	0.305732	0.294872	0.308725	0.308725	0.303448	0.303448	0.303448	0.303448	0.303448	0.303448	0.304636	0.304636	0.304636	0.304636	0.338028	0.338235	0.338235	0.338235	0.333333	0.333333	0.333333	0.333333	0.333333	0.333333	0.333333	0.333333	0.330935	0.330935	0.328358	0.328358	0.345865	0.345865	0.305556	0.306667	0.34375	0.359551	0.359551	0.359551	0.358696	0.326087	0.390244	0.390244	0.390244	0.392405	0.392405	0.392405	0.392405	0.351351	0.335766	0.3	0.291667	0.363636	0.370861	0.378378	0.4	0.405405	0.405405	0.405405	0.405405	0.410596	0.435374	0.435374	0.435374	0.337079	0.337079	0.340426	0.38806	0.394161	0.292683	0.290076	0.285714	0.290076	0.211382	0.211382	0.229008	0.229008	0.229008	0.304348	0.304348	0.313433	0.313433	0.36129	0.373333	0.373333	0.373333	0.373333	0.35443	0.35443	0.317881	0.317881	0.338028	0.328767	0.328767	0.335664	0.335664	0.324324	0.317881	0.295775	0.317881	0.317881	0.32	0.223881	0.224	0.224	0.21875	0.25	0.25	0.251748	0.255319	0.251748	0.257143	0.25974	0.251572	0.25641	0.25	0.263158	0.236111	0.234483	0.212766	0.218978	0.218978	0.218978	0.214286	0.214286	0.214286	0.214286	0.214286	0.214286	0.211268	0.211268	0.2	0.2	0.2	0.255319	0.248175	0.253521	0.279412	0.279412	0.287879	0.277372	0.277372	0.289655	0.235294	0.238806	0.226087	0.212766	0.21875	0.21875	0.222222	0.222222	0.215385	0.225564	0.325581	0.327485	0.337349	0.295858	0.354286	0.354286	0.304094	0.305882	0.256098	0.245399	0.306748	0.304878	0.296296	0.298137	0.284024	0.277108	0.0784314	0.129032	0.132075	0.140351	0.141593	0.142857	0.15	0.137931	0.176	0.192	0.193548	0.209677	0.208	0.23622	0.269841	0.290323	0.298343	0.253165	0.268657	0.268657	0.189655	0.209677	0.204724	0.196721	0.181818	0.211268	0.223776	0.1875	0.108108	0.108108	0.096	0.175182	0.219178	0.22695	0.257143	0.198582	0.227273	0.237037	0.246377	0.20155	0.20155	0.183099	0.19403	0.222222	0.186916	0.209524	0.211538	0.190476	0.258621	0.268908	0.289855	0.292308	0.248175	0.273381	0.271429	0.244604	0.262857	0.266667	0.266667	0.314286	0.302158	0.303448	0.297872	0.297872	0.330579	0.314961	0.271429	0.283582	0.28125	0.341085	0.335766	0.402985	0.428571	0.379085	0.467532	0.604317	0.510638	0.529801	0.445946	0.467153	0.408451	0.368794	0.359712	0.363636	0.402778	0.388489	0.340741	0.325926	0.283582	0.254777	0.253333	0.27027	0.264706	0.264706	0.285714	0.277372	0.294118	0.315789	0.318182	0.305344	0.272	0.269841	0.274194	0.305344	0.318182	0.299213	0.294118	0.323944	0.323529	0.315789	0.255639	0.220339	0.245614	0.230088	0.247788	0.25641	0.258621	0.208696	0.210526	0.266667	0.253968	0.253968	0.298507	0.296296	0.314286	0.240602	0.275862	0.273973	0.273973	0.285714	0.285714	0.269841	0.272	0.254237	0.273504	0.292308	0.275362	0.305344	0.318841	0.316547	0.316547	0.304348	0.304348	0.293706	0.291667	0.307692	0.296296	0.318841	0.33557	0.337838	0.340136	0.338028	0.364964	0.423358	0.307692	0.307692	0.333333	0.32	0.304	0.316547	0.303448	0.285714	0.297297	0.254545	0.315789	0.313725	0.376471	0.374269	0.417178	0.375	0.402778	0.42029	0.462585	0.416107	0.410256	0.374101	0.375839	0.585366	0.585366	0.585366	0.45	0.325	0.326316	0.409639	0.369048	0.283951	0.26943	0.27551	0.280899	0.402367	0.519337	0.522222	0.326241	0.374101	0.350365	0.366412	0.347107	0.35	0.371429	0.393162	0.453782	0.491803	0.42029	0.42029	0.458015	0.363636	0.368421	0.322581	0.414286	0.414286	0.36	0.36	0.357616	0.39548	0.391061	0.38674	0.294872	0.310811	0.310811	0.328571	0.290323	0.292308	0.305556	0.317241	0.363636	0.359712	0.344828	0.337838	0.337838	0.340136	0.312925	0.34965	0.335664	0.304636	0.291971	0.291971	0.283784	0.283784	0.285714	0.273973	0.285714	0.298507	0.323529	0.315789	0.315789	0.323077	0.323077	0.311111	0.311111	0.251852	0.251852	0.340741	0.340741	0.313433	0.30303	0.296296	0.260163	0.265625	0.288136	0.273381	0.296875	0.298507	0.301587	0.319328	0.319328	0.316667	0.320611	0.302521	0.302521	0.271186	0.285714	0.275862	0.278261	0.25641	0.266667	0.278689	0.229508	0.231405	0.209677	0.27907	0.253968	0.253968	0.256	0.254237	0.20155	0.19697	0.19403	0.195489	0.115385	0.176	0.195122	0.177419	0.173228	0.173228	0.176	0.183333	0.162162	0.150943	0.149533	0.116505	0.109091	0.18018	0.212766	0.208333	0.220472	0.230769	0.223776	0.336134	0.267857	0.155172	0.208955	0.234375	0.266667	0.268657	0.264706	0.262774	0.25	0.258503	0.218487	0.206897	0.220339	0.228571	0.238532	0.25	0.278689	0.348485	0.32	0.356589	0.356589	0.333333	0.306452	0.266667	0.231884	0.262774	0.214876	0.213115	0.211382	0.20339	0.210526	0.210526	0.212389	0.212389	0.212389	0.212389	0.212389	0.212389	0.212389	0.212389	0.212389	0.212389	0.212389	0.212389	0.214286	0.214286	0.20339	0.196721	0.198347	0.198347	0.198347	0.214876	0.214876	0.173913	0.156522	0.157895	0.208696
842	Nocobactin NA 108938		1	2	0	0	0	0	0	1	0	0	0	0	0	0	0	6	Hydroxamate/Hydroxyphenyloxazoline	Hybrid NRPS/PKS	CCCCCCCCCCC(OC(=O)C(CCCCN(O)C=O)NC(=O)C1COC(c2ccccc2O)=N1)C(C)C(=O)NC1CCCCN(O)C1=O	C13:0-Me(2)-OH(3), N6Fo-N6OH-Lys, OH-cLys, Ser, SA	5	1	0	C37H57N5O10	731.878	Nocardia rhamnosiphila NBRC 108938	1	0	0	0	1	0	0	0	0	0	0	0	0	0	0	0	Actinomycetota	Lys derivatives			SA+Thr					Männle, Daniel, et al. "Comparative genomics and metabolomics in the genus Nocardia." Msystems 5.3 (2020): 10-1128.	Quadri, Luis EN, et al. "Identification of a Mycobacterium tuberculosis gene cluster encoding the biosynthetic enzymes for assembly of the virulence-conferring siderophore mycobactin." Chemistry & biology 5.11 (1998): 631-645.; Vergnolle, Olivia, Hua Xu, and John S. Blanchard. "Mechanism and regulation of mycobactin fatty acyl-AMP ligase FadD33." Journal of Biological Chemistry 288.39 (2013): 28116-28125.					37	57	5	10	0	0.649123	7.4	3.7	0			Yanzhao Wu; Jiqi Shao; Ruolin He	1	31	33	-5.104	3.76376	0.291971	0.292683	0.292308	0.287879	0.290076	0.269841	0.265625	0.265625	0.276923	0.276923	0.261538	0.261538	0.261538	0.253731	0.238806	0.264463	0.253731	0.21875	0.224	0.224	0.188976	0.19697	0.190476	0.193548	0.193548	0.195122	0.193548	0.196721	0.196721	0.196721	0.196721	0.20339	0.196721	0.224	0.227642	0.243902	0.211382	0.211382	0.211382	0.211382	0.211382	0.211382	0.211382	0.211382	0.211382	0.232558	0.300752	0.300752	0.300752	0.300752	0.300752	0.274809	0.274809	0.265625	0.265625	0.265625	0.265625	0.238095	0.232558	0.258065	0.272	0.272	0.272	0.272	0.272	0.272	0.272	0.272	0.272	0.272	0.272	0.272	0.274194	0.274194	0.274194	0.274194	0.274194	0.274194	0.260163	0.245902	0.260163	0.274194	0.274194	0.274194	0.274194	0.274194	0.274194	0.274194	0.274194	0.272	0.272	0.272	0.245902	0.214876	0.214876	0.241935	0.209677	0.213115	0.245902	0.229508	0.220339	0.220339	0.213115	0.229508	0.229508	0.214876	0.224	0.32	0.241935	0.256	0.243902	0.24	0.256	0.253968	0.267717	0.267717	0.267717	0.267717	0.267717	0.267717	0.276923	0.270677	0.264706	0.255639	0.268657	0.268657	0.268657	0.268657	0.268657	0.268657	0.270677	0.270677	0.270677	0.270677	0.276923	0.246154	0.246154	0.246154	0.246154	0.246154	0.246154	0.246154	0.246154	0.22069	0.305344	0.290076	0.193548	0.208	0.214876	0.184874	0.195122	0.251852	0.246154	0.320513	0.317881	0.296296	0.340741	0.340741	0.340741	0.335664	0.350365	0.350365	0.288	0.338235	0.377622	0.385714	0.304	0.230769	0.255639	0.25	0.304878	0.304878	0.287425	0.287425	0.24359	0.25	0.285714	0.263473	0.305732	0.310559	0.56051	0.56051	0.573333	0.563758	0.56962	0.56051	0.433121	0.417722	0.507042	0.596026	0.543046	0.496644	0.544218	0.544379	0.559524	0.636364	0.682635	0.752809	0.752809	0.743169	0.743169	0.741935	0.741935	0.741935	0.786885	0.786885	0.76087	0.765027	0.725275	0.659459	0.810811	0.75	0.822222	0.822222	0.883978	1	1	1	1	1	1	0.897727	0.897727	0.897727	0.857143	0.797753	0.745763	0.845714	0.774566	0.774566	0.770115	0.77907	0.77907	0.77907	0.77907	0.774566	0.774566	0.774566	0.674419	0.674419	0.606742	0.561798	0.558659	0.681818	0.731429	0.722222	0.722222	0.662983	0.543478	0.540541	0.601093	0.601093	0.552486	0.552486	0.56	0.56	0.670455	0.625	0.621469	0.601093	0.597826	0.659341	0.659341	0.782123	0.782123	0.722222	0.747126	0.797688	0.784091	0.784091	0.695652	0.707865	0.707865	0.666667	0.655914	0.608696	0.677596	0.588889	0.480447	0.474576	0.474576	0.4375	0.457831	0.477419	0.481481	0.47561	0.452055	0.489796	0.496644	0.471338	0.5	0.521739	0.49697	0.591716	0.5875	0.476744	0.439306	0.488372	0.485207	0.52381	0.530864	0.550898	0.536585	0.429448	0.397516	0.353659	0.447205	0.556818	0.563218	0.568182	0.619883	0.569697	0.645161	0.564972	0.561798	0.497175	0.629834	0.760234	0.809816	0.662791	0.493827	0.417112	0.426396	0.406417	0.410256	0.394089	0.384236	0.39604	0.40404	0.392157	0.39801	0.392157	0.404494	0.40884	0.411111	0.402174	0.421622	0.389744	0.38191	0.385027	0.39801	0.388626	0.379147	0.38	0.414508	0.357488	0.36	0.405797	0.420513	0.429319	0.443243	0.42	0.42487	0.416244	0.41	0.429319	0.427083	0.422111	0.413793	0.428571	0.435233	0.429319	0.446809	0.446809	0.454054	0.44086	0.426396	0.494845	0.515152	0.477157	0.366492	0.341709	0.31694	0.311111	0.296296	0.295082	0.291892	0.290155	0.375	0.285714	0.265306	0.263959	0.267327	0.280543	0.334975	0.334975	0.37037	0.362637	0.379487	0.375635	0.373737	0.375635	0.35533	0.403941	0.409756	0.401961	0.38191	0.385787	0.384236	0.406091	0.408377	0.397906	0.402062	0.414894	0.42	0.405797	0.413793	0.427861	0.45045	0.475676	0.413043	0.449704	0.43787	0.440476	0.477273	0.463277	0.463277	0.476744	0.476744	0.476744	0.485207	0.48	0.48	0.48	0.458599	0.45679	0.45679	0.47205	0.468571	0.468571	0.469945	0.469274	0.469274	0.432749	0.552632	0.54902	0.571429	0.571429	0.565789	0.496552	0.415584	0.494505	0.375	0.333333	0.331429	0.304348	0.427807	0.266667	0.307692	0.248521	0.324022	0.317647	0.327485	0.327273	0.335404	0.339623	0.368421	0.343558	0.280255	0.289474	0.293333	0.297297	0.291391	0.322148	0.307692	0.321678	0.337662	0.343949	0.377358	0.347826	0.347826	0.337349	0.317073	0.292994	0.292994	0.292994	0.300654	0.300654	0.300654	0.29932	0.302632	0.298701	0.298701	0.298701	0.305732	0.305732	0.294872	0.308725	0.308725	0.303448	0.303448	0.303448	0.303448	0.303448	0.303448	0.304636	0.304636	0.304636	0.304636	0.338028	0.338235	0.338235	0.338235	0.333333	0.333333	0.333333	0.333333	0.333333	0.333333	0.333333	0.333333	0.330935	0.330935	0.328358	0.328358	0.345865	0.345865	0.305556	0.306667	0.34375	0.359551	0.359551	0.359551	0.358696	0.326087	0.390244	0.390244	0.390244	0.392405	0.392405	0.392405	0.392405	0.351351	0.335766	0.3	0.291667	0.363636	0.370861	0.378378	0.4	0.405405	0.405405	0.405405	0.405405	0.410596	0.435374	0.435374	0.435374	0.337079	0.337079	0.340426	0.38806	0.394161	0.292683	0.290076	0.285714	0.290076	0.211382	0.211382	0.229008	0.229008	0.229008	0.304348	0.304348	0.313433	0.313433	0.36129	0.373333	0.373333	0.373333	0.373333	0.35443	0.35443	0.317881	0.317881	0.338028	0.328767	0.328767	0.335664	0.335664	0.324324	0.317881	0.295775	0.317881	0.317881	0.32	0.223881	0.224	0.224	0.21875	0.25	0.25	0.251748	0.255319	0.251748	0.257143	0.25974	0.251572	0.25641	0.25	0.263158	0.236111	0.234483	0.212766	0.218978	0.218978	0.218978	0.214286	0.214286	0.214286	0.214286	0.214286	0.214286	0.211268	0.211268	0.2	0.2	0.2	0.255319	0.248175	0.253521	0.279412	0.279412	0.287879	0.277372	0.277372	0.289655	0.235294	0.238806	0.226087	0.212766	0.21875	0.21875	0.222222	0.222222	0.215385	0.225564	0.325581	0.327485	0.337349	0.295858	0.354286	0.354286	0.304094	0.305882	0.256098	0.245399	0.306748	0.304878	0.296296	0.298137	0.284024	0.277108	0.0784314	0.129032	0.132075	0.140351	0.141593	0.142857	0.15	0.137931	0.176	0.192	0.193548	0.209677	0.208	0.23622	0.269841	0.290323	0.298343	0.253165	0.268657	0.268657	0.189655	0.209677	0.204724	0.196721	0.181818	0.211268	0.223776	0.1875	0.108108	0.108108	0.096	0.175182	0.219178	0.22695	0.257143	0.198582	0.227273	0.237037	0.246377	0.20155	0.20155	0.183099	0.19403	0.222222	0.186916	0.209524	0.211538	0.190476	0.258621	0.268908	0.289855	0.292308	0.248175	0.273381	0.271429	0.244604	0.262857	0.266667	0.266667	0.314286	0.302158	0.303448	0.297872	0.297872	0.330579	0.314961	0.271429	0.283582	0.28125	0.341085	0.335766	0.402985	0.428571	0.379085	0.467532	0.604317	0.510638	0.529801	0.445946	0.467153	0.408451	0.368794	0.359712	0.363636	0.402778	0.388489	0.340741	0.325926	0.283582	0.254777	0.253333	0.27027	0.264706	0.264706	0.285714	0.277372	0.294118	0.315789	0.318182	0.305344	0.272	0.269841	0.274194	0.305344	0.318182	0.299213	0.294118	0.323944	0.323529	0.315789	0.255639	0.220339	0.245614	0.230088	0.247788	0.25641	0.258621	0.208696	0.210526	0.266667	0.253968	0.253968	0.298507	0.296296	0.314286	0.240602	0.275862	0.273973	0.273973	0.285714	0.285714	0.269841	0.272	0.254237	0.273504	0.292308	0.275362	0.305344	0.318841	0.316547	0.316547	0.304348	0.304348	0.293706	0.291667	0.307692	0.296296	0.318841	0.33557	0.337838	0.340136	0.338028	0.364964	0.423358	0.307692	0.307692	0.333333	0.32	0.304	0.316547	0.303448	0.285714	0.297297	0.254545	0.315789	0.313725	0.376471	0.374269	0.417178	0.375	0.402778	0.42029	0.462585	0.416107	0.410256	0.374101	0.375839	0.585366	0.585366	0.585366	0.45	0.325	0.326316	0.409639	0.369048	0.283951	0.26943	0.27551	0.280899	0.402367	0.519337	0.522222	0.326241	0.374101	0.350365	0.366412	0.347107	0.35	0.371429	0.393162	0.453782	0.491803	0.42029	0.42029	0.458015	0.363636	0.368421	0.322581	0.414286	0.414286	0.36	0.36	0.357616	0.39548	0.391061	0.38674	0.294872	0.310811	0.310811	0.328571	0.290323	0.292308	0.305556	0.317241	0.363636	0.359712	0.344828	0.337838	0.337838	0.340136	0.312925	0.34965	0.335664	0.304636	0.291971	0.291971	0.283784	0.283784	0.285714	0.273973	0.285714	0.298507	0.323529	0.315789	0.315789	0.323077	0.323077	0.311111	0.311111	0.251852	0.251852	0.340741	0.340741	0.313433	0.30303	0.296296	0.260163	0.265625	0.288136	0.273381	0.296875	0.298507	0.301587	0.319328	0.319328	0.316667	0.320611	0.302521	0.302521	0.271186	0.285714	0.275862	0.278261	0.25641	0.266667	0.278689	0.229508	0.231405	0.209677	0.27907	0.253968	0.253968	0.256	0.254237	0.20155	0.19697	0.19403	0.195489	0.115385	0.176	0.195122	0.177419	0.173228	0.173228	0.176	0.183333	0.162162	0.150943	0.149533	0.116505	0.109091	0.18018	0.212766	0.208333	0.220472	0.230769	0.223776	0.336134	0.267857	0.155172	0.208955	0.234375	0.266667	0.268657	0.264706	0.262774	0.25	0.258503	0.218487	0.206897	0.220339	0.228571	0.238532	0.25	0.278689	0.348485	0.32	0.356589	0.356589	0.333333	0.306452	0.266667	0.231884	0.262774	0.214876	0.213115	0.211382	0.20339	0.210526	0.210526	0.212389	0.212389	0.212389	0.212389	0.212389	0.212389	0.212389	0.212389	0.212389	0.212389	0.212389	0.212389	0.214286	0.214286	0.20339	0.196721	0.198347	0.198347	0.198347	0.214876	0.214876	0.173913	0.156522	0.157895	0.208696
629	Nocardimicin I		1	2	0	0	0	0	0	1	0	0	0	0	0	0	0	6	Hydroxamate/Hydroxyphenyloxazoline	Hybrid NRPS/PKS	CCCCCCCCCCCCCCCCCC(OC(=O)C(CCCCN(O)C=O)NC(=O)C1COC(c2ccccc2O)=N1)C(C)C(=O)NC1CCCCN(O)C1=O	Ser, SA, Me-3OH-EiA, N6Fo-N6OH-Lys, OH-cLys	5	1	0	C44H71N5O10	830.064	Nocardia nova JCM 6044	1	0	0	0	1	0	0	0	0	0	0	0	0	0	0	0	Actinomycetota	Lys derivatives			SA+Ser					Ikeda, Yoshitaka, Tamotsu Furumai, and Yasuhiro Igarashi. "Nocardimicins G, H and I, siderophores with muscarinic M3 receptor binding inhibitory activity from Nocardia nova JCM 6044." The Journal of antibiotics 58.9 (2005): 566-572.	Davidsen, Jeanne M., David M. Bartley, and Craig A. Townsend. "Non-ribosomal propeptide precursor in nocardicin A biosynthesis predicted from adenylation domain specificity dependent on the MbtH family protein NocI." Journal of the American Chemical Society 135.5 (2013): 1749-1759.					44	71	5	10	0	0.619718	8.8	4.4	0			Ruolin He	1	31	25	-5.992	3.57723	0.291971	0.292683	0.292308	0.287879	0.290076	0.269841	0.265625	0.265625	0.276923	0.276923	0.261538	0.261538	0.261538	0.253731	0.238806	0.264463	0.253731	0.21875	0.224	0.224	0.188976	0.19697	0.190476	0.193548	0.193548	0.195122	0.193548	0.196721	0.196721	0.196721	0.196721	0.20339	0.196721	0.224	0.227642	0.243902	0.211382	0.211382	0.211382	0.211382	0.211382	0.211382	0.211382	0.211382	0.211382	0.232558	0.300752	0.300752	0.300752	0.300752	0.300752	0.274809	0.274809	0.265625	0.265625	0.265625	0.265625	0.238095	0.232558	0.258065	0.272	0.272	0.272	0.272	0.272	0.272	0.272	0.272	0.272	0.272	0.272	0.272	0.274194	0.274194	0.274194	0.274194	0.274194	0.274194	0.260163	0.245902	0.260163	0.274194	0.274194	0.274194	0.274194	0.274194	0.274194	0.274194	0.274194	0.272	0.272	0.272	0.245902	0.214876	0.214876	0.241935	0.209677	0.213115	0.245902	0.229508	0.220339	0.220339	0.213115	0.229508	0.229508	0.214876	0.224	0.32	0.241935	0.256	0.243902	0.24	0.256	0.253968	0.267717	0.267717	0.267717	0.267717	0.267717	0.267717	0.276923	0.270677	0.264706	0.255639	0.268657	0.268657	0.268657	0.268657	0.268657	0.268657	0.270677	0.270677	0.270677	0.270677	0.276923	0.246154	0.246154	0.246154	0.246154	0.246154	0.246154	0.246154	0.246154	0.22069	0.305344	0.290076	0.193548	0.208	0.214876	0.184874	0.195122	0.251852	0.246154	0.320513	0.317881	0.296296	0.340741	0.340741	0.340741	0.335664	0.350365	0.350365	0.288	0.338235	0.377622	0.385714	0.304	0.230769	0.255639	0.25	0.304878	0.304878	0.287425	0.287425	0.24359	0.25	0.285714	0.263473	0.305732	0.310559	0.56051	0.56051	0.573333	0.563758	0.56962	0.56051	0.433121	0.417722	0.507042	0.596026	0.543046	0.496644	0.544218	0.544379	0.559524	0.636364	0.682635	0.752809	0.752809	0.743169	0.743169	0.741935	0.741935	0.741935	0.786885	0.786885	0.76087	0.765027	0.725275	0.659459	0.810811	0.75	0.822222	0.822222	0.883978	1	1	1	1	1	1	0.897727	0.897727	0.897727	0.857143	0.797753	0.745763	0.845714	0.774566	0.774566	0.770115	0.77907	0.77907	0.77907	0.77907	0.774566	0.774566	0.774566	0.674419	0.674419	0.606742	0.561798	0.558659	0.681818	0.731429	0.722222	0.722222	0.662983	0.543478	0.540541	0.601093	0.601093	0.552486	0.552486	0.56	0.56	0.670455	0.625	0.621469	0.601093	0.597826	0.659341	0.659341	0.782123	0.782123	0.722222	0.747126	0.797688	0.784091	0.784091	0.695652	0.707865	0.707865	0.666667	0.655914	0.608696	0.677596	0.588889	0.480447	0.474576	0.474576	0.4375	0.457831	0.477419	0.481481	0.47561	0.452055	0.489796	0.496644	0.471338	0.5	0.521739	0.49697	0.591716	0.5875	0.476744	0.439306	0.488372	0.485207	0.52381	0.530864	0.550898	0.536585	0.429448	0.397516	0.353659	0.447205	0.556818	0.563218	0.568182	0.619883	0.569697	0.645161	0.564972	0.561798	0.497175	0.629834	0.760234	0.809816	0.662791	0.493827	0.417112	0.426396	0.406417	0.410256	0.394089	0.384236	0.39604	0.40404	0.392157	0.39801	0.392157	0.404494	0.40884	0.411111	0.402174	0.421622	0.389744	0.38191	0.385027	0.39801	0.388626	0.379147	0.38	0.414508	0.357488	0.36	0.405797	0.420513	0.429319	0.443243	0.42	0.42487	0.416244	0.41	0.429319	0.427083	0.422111	0.413793	0.428571	0.435233	0.429319	0.446809	0.446809	0.454054	0.44086	0.426396	0.494845	0.515152	0.477157	0.366492	0.341709	0.31694	0.311111	0.296296	0.295082	0.291892	0.290155	0.375	0.285714	0.265306	0.263959	0.267327	0.280543	0.334975	0.334975	0.37037	0.362637	0.379487	0.375635	0.373737	0.375635	0.35533	0.403941	0.409756	0.401961	0.38191	0.385787	0.384236	0.406091	0.408377	0.397906	0.402062	0.414894	0.42	0.405797	0.413793	0.427861	0.45045	0.475676	0.413043	0.449704	0.43787	0.440476	0.477273	0.463277	0.463277	0.476744	0.476744	0.476744	0.485207	0.48	0.48	0.48	0.458599	0.45679	0.45679	0.47205	0.468571	0.468571	0.469945	0.469274	0.469274	0.432749	0.552632	0.54902	0.571429	0.571429	0.565789	0.496552	0.415584	0.494505	0.375	0.333333	0.331429	0.304348	0.427807	0.266667	0.307692	0.248521	0.324022	0.317647	0.327485	0.327273	0.335404	0.339623	0.368421	0.343558	0.280255	0.289474	0.293333	0.297297	0.291391	0.322148	0.307692	0.321678	0.337662	0.343949	0.377358	0.347826	0.347826	0.337349	0.317073	0.292994	0.292994	0.292994	0.300654	0.300654	0.300654	0.29932	0.302632	0.298701	0.298701	0.298701	0.305732	0.305732	0.294872	0.308725	0.308725	0.303448	0.303448	0.303448	0.303448	0.303448	0.303448	0.304636	0.304636	0.304636	0.304636	0.338028	0.338235	0.338235	0.338235	0.333333	0.333333	0.333333	0.333333	0.333333	0.333333	0.333333	0.333333	0.330935	0.330935	0.328358	0.328358	0.345865	0.345865	0.305556	0.306667	0.34375	0.359551	0.359551	0.359551	0.358696	0.326087	0.390244	0.390244	0.390244	0.392405	0.392405	0.392405	0.392405	0.351351	0.335766	0.3	0.291667	0.363636	0.370861	0.378378	0.4	0.405405	0.405405	0.405405	0.405405	0.410596	0.435374	0.435374	0.435374	0.337079	0.337079	0.340426	0.38806	0.394161	0.292683	0.290076	0.285714	0.290076	0.211382	0.211382	0.229008	0.229008	0.229008	0.304348	0.304348	0.313433	0.313433	0.36129	0.373333	0.373333	0.373333	0.373333	0.35443	0.35443	0.317881	0.317881	0.338028	0.328767	0.328767	0.335664	0.335664	0.324324	0.317881	0.295775	0.317881	0.317881	0.32	0.223881	0.224	0.224	0.21875	0.25	0.25	0.251748	0.255319	0.251748	0.257143	0.25974	0.251572	0.25641	0.25	0.263158	0.236111	0.234483	0.212766	0.218978	0.218978	0.218978	0.214286	0.214286	0.214286	0.214286	0.214286	0.214286	0.211268	0.211268	0.2	0.2	0.2	0.255319	0.248175	0.253521	0.279412	0.279412	0.287879	0.277372	0.277372	0.289655	0.235294	0.238806	0.226087	0.212766	0.21875	0.21875	0.222222	0.222222	0.215385	0.225564	0.325581	0.327485	0.337349	0.295858	0.354286	0.354286	0.304094	0.305882	0.256098	0.245399	0.306748	0.304878	0.296296	0.298137	0.284024	0.277108	0.0784314	0.129032	0.132075	0.140351	0.141593	0.142857	0.15	0.137931	0.176	0.192	0.193548	0.209677	0.208	0.23622	0.269841	0.290323	0.298343	0.253165	0.268657	0.268657	0.189655	0.209677	0.204724	0.196721	0.181818	0.211268	0.223776	0.1875	0.108108	0.108108	0.096	0.175182	0.219178	0.22695	0.257143	0.198582	0.227273	0.237037	0.246377	0.20155	0.20155	0.183099	0.19403	0.222222	0.186916	0.209524	0.211538	0.190476	0.258621	0.268908	0.289855	0.292308	0.248175	0.273381	0.271429	0.244604	0.262857	0.266667	0.266667	0.314286	0.302158	0.303448	0.297872	0.297872	0.330579	0.314961	0.271429	0.283582	0.28125	0.341085	0.335766	0.402985	0.428571	0.379085	0.467532	0.604317	0.510638	0.529801	0.445946	0.467153	0.408451	0.368794	0.359712	0.363636	0.402778	0.388489	0.340741	0.325926	0.283582	0.254777	0.253333	0.27027	0.264706	0.264706	0.285714	0.277372	0.294118	0.315789	0.318182	0.305344	0.272	0.269841	0.274194	0.305344	0.318182	0.299213	0.294118	0.323944	0.323529	0.315789	0.255639	0.220339	0.245614	0.230088	0.247788	0.25641	0.258621	0.208696	0.210526	0.266667	0.253968	0.253968	0.298507	0.296296	0.314286	0.240602	0.275862	0.273973	0.273973	0.285714	0.285714	0.269841	0.272	0.254237	0.273504	0.292308	0.275362	0.305344	0.318841	0.316547	0.316547	0.304348	0.304348	0.293706	0.291667	0.307692	0.296296	0.318841	0.33557	0.337838	0.340136	0.338028	0.364964	0.423358	0.307692	0.307692	0.333333	0.32	0.304	0.316547	0.303448	0.285714	0.297297	0.254545	0.315789	0.313725	0.376471	0.374269	0.417178	0.375	0.402778	0.42029	0.462585	0.416107	0.410256	0.374101	0.375839	0.585366	0.585366	0.585366	0.45	0.325	0.326316	0.409639	0.369048	0.283951	0.26943	0.27551	0.280899	0.402367	0.519337	0.522222	0.326241	0.374101	0.350365	0.366412	0.347107	0.35	0.371429	0.393162	0.453782	0.491803	0.42029	0.42029	0.458015	0.363636	0.368421	0.322581	0.414286	0.414286	0.36	0.36	0.357616	0.39548	0.391061	0.38674	0.294872	0.310811	0.310811	0.328571	0.290323	0.292308	0.305556	0.317241	0.363636	0.359712	0.344828	0.337838	0.337838	0.340136	0.312925	0.34965	0.335664	0.304636	0.291971	0.291971	0.283784	0.283784	0.285714	0.273973	0.285714	0.298507	0.323529	0.315789	0.315789	0.323077	0.323077	0.311111	0.311111	0.251852	0.251852	0.340741	0.340741	0.313433	0.30303	0.296296	0.260163	0.265625	0.288136	0.273381	0.296875	0.298507	0.301587	0.319328	0.319328	0.316667	0.320611	0.302521	0.302521	0.271186	0.285714	0.275862	0.278261	0.25641	0.266667	0.278689	0.229508	0.231405	0.209677	0.27907	0.253968	0.253968	0.256	0.254237	0.20155	0.19697	0.19403	0.195489	0.115385	0.176	0.195122	0.177419	0.173228	0.173228	0.176	0.183333	0.162162	0.150943	0.149533	0.116505	0.109091	0.18018	0.212766	0.208333	0.220472	0.230769	0.223776	0.336134	0.267857	0.155172	0.208955	0.234375	0.266667	0.268657	0.264706	0.262774	0.25	0.258503	0.218487	0.206897	0.220339	0.228571	0.238532	0.25	0.278689	0.348485	0.32	0.356589	0.356589	0.333333	0.306452	0.266667	0.231884	0.262774	0.214876	0.213115	0.211382	0.20339	0.210526	0.210526	0.212389	0.212389	0.212389	0.212389	0.212389	0.212389	0.212389	0.212389	0.212389	0.212389	0.212389	0.212389	0.214286	0.214286	0.20339	0.196721	0.198347	0.198347	0.198347	0.214876	0.214876	0.173913	0.156522	0.157895	0.208696
628	Nocardimicin H		2	2	0	0	0	0	0	1	0	0	0	0	0	0	0	6	Hydroxamate/Hydroxyphenyloxazoline	Hybrid NRPS/PKS	CCCCCCCCCCCCCCCC(OC(=O)C(CCCCN(O)C=O)NC(=O)C1COC(c2ccccc2O)=N1)C(C)C(=O)NC1CCCCN(O)C1=O	Ser, SA, OH-cLys, X0, N6Fo-N6OH-Lys	5	0.631579	1	C42H67N5O10	802.011	Nocardia nova JCM 6044; Nocardia cyriacigeorgica GUH-2	1	0	0	0	1	0	0	0	0	0	0	0	0	0	0	0	Actinomycetota	Lys derivatives			SA+Ser					Ikeda, Yoshitaka, Tamotsu Furumai, and Yasuhiro Igarashi. "Nocardimicins G, H and I, siderophores with muscarinic M3 receptor binding inhibitory activity from Nocardia nova JCM 6044." The Journal of antibiotics 58.9 (2005): 566-572.; Männle, Daniel, et al. "Comparative genomics and metabolomics in the genus Nocardia." Msystems 5.3 (2020): 10-1128.	Davidsen, Jeanne M., David M. Bartley, and Craig A. Townsend. "Non-ribosomal propeptide precursor in nocardicin A biosynthesis predicted from adenylation domain specificity dependent on the MbtH family protein NocI." Journal of the American Chemical Society 135.5 (2013): 1749-1759.					42	67	5	10	0	0.626866	8.4	4.2	0			Ruolin He	1	31	24	-5.785	3.62709	0.291971	0.292683	0.292308	0.287879	0.290076	0.269841	0.265625	0.265625	0.276923	0.276923	0.261538	0.261538	0.261538	0.253731	0.238806	0.264463	0.253731	0.21875	0.224	0.224	0.188976	0.19697	0.190476	0.193548	0.193548	0.195122	0.193548	0.196721	0.196721	0.196721	0.196721	0.20339	0.196721	0.224	0.227642	0.243902	0.211382	0.211382	0.211382	0.211382	0.211382	0.211382	0.211382	0.211382	0.211382	0.232558	0.300752	0.300752	0.300752	0.300752	0.300752	0.274809	0.274809	0.265625	0.265625	0.265625	0.265625	0.238095	0.232558	0.258065	0.272	0.272	0.272	0.272	0.272	0.272	0.272	0.272	0.272	0.272	0.272	0.272	0.274194	0.274194	0.274194	0.274194	0.274194	0.274194	0.260163	0.245902	0.260163	0.274194	0.274194	0.274194	0.274194	0.274194	0.274194	0.274194	0.274194	0.272	0.272	0.272	0.245902	0.214876	0.214876	0.241935	0.209677	0.213115	0.245902	0.229508	0.220339	0.220339	0.213115	0.229508	0.229508	0.214876	0.224	0.32	0.241935	0.256	0.243902	0.24	0.256	0.253968	0.267717	0.267717	0.267717	0.267717	0.267717	0.267717	0.276923	0.270677	0.264706	0.255639	0.268657	0.268657	0.268657	0.268657	0.268657	0.268657	0.270677	0.270677	0.270677	0.270677	0.276923	0.246154	0.246154	0.246154	0.246154	0.246154	0.246154	0.246154	0.246154	0.22069	0.305344	0.290076	0.193548	0.208	0.214876	0.184874	0.195122	0.251852	0.246154	0.320513	0.317881	0.296296	0.340741	0.340741	0.340741	0.335664	0.350365	0.350365	0.288	0.338235	0.377622	0.385714	0.304	0.230769	0.255639	0.25	0.304878	0.304878	0.287425	0.287425	0.24359	0.25	0.285714	0.263473	0.305732	0.310559	0.56051	0.56051	0.573333	0.563758	0.56962	0.56051	0.433121	0.417722	0.507042	0.596026	0.543046	0.496644	0.544218	0.544379	0.559524	0.636364	0.682635	0.752809	0.752809	0.743169	0.743169	0.741935	0.741935	0.741935	0.786885	0.786885	0.76087	0.765027	0.725275	0.659459	0.810811	0.75	0.822222	0.822222	0.883978	1	1	1	1	1	1	0.897727	0.897727	0.897727	0.857143	0.797753	0.745763	0.845714	0.774566	0.774566	0.770115	0.77907	0.77907	0.77907	0.77907	0.774566	0.774566	0.774566	0.674419	0.674419	0.606742	0.561798	0.558659	0.681818	0.731429	0.722222	0.722222	0.662983	0.543478	0.540541	0.601093	0.601093	0.552486	0.552486	0.56	0.56	0.670455	0.625	0.621469	0.601093	0.597826	0.659341	0.659341	0.782123	0.782123	0.722222	0.747126	0.797688	0.784091	0.784091	0.695652	0.707865	0.707865	0.666667	0.655914	0.608696	0.677596	0.588889	0.480447	0.474576	0.474576	0.4375	0.457831	0.477419	0.481481	0.47561	0.452055	0.489796	0.496644	0.471338	0.5	0.521739	0.49697	0.591716	0.5875	0.476744	0.439306	0.488372	0.485207	0.52381	0.530864	0.550898	0.536585	0.429448	0.397516	0.353659	0.447205	0.556818	0.563218	0.568182	0.619883	0.569697	0.645161	0.564972	0.561798	0.497175	0.629834	0.760234	0.809816	0.662791	0.493827	0.417112	0.426396	0.406417	0.410256	0.394089	0.384236	0.39604	0.40404	0.392157	0.39801	0.392157	0.404494	0.40884	0.411111	0.402174	0.421622	0.389744	0.38191	0.385027	0.39801	0.388626	0.379147	0.38	0.414508	0.357488	0.36	0.405797	0.420513	0.429319	0.443243	0.42	0.42487	0.416244	0.41	0.429319	0.427083	0.422111	0.413793	0.428571	0.435233	0.429319	0.446809	0.446809	0.454054	0.44086	0.426396	0.494845	0.515152	0.477157	0.366492	0.341709	0.31694	0.311111	0.296296	0.295082	0.291892	0.290155	0.375	0.285714	0.265306	0.263959	0.267327	0.280543	0.334975	0.334975	0.37037	0.362637	0.379487	0.375635	0.373737	0.375635	0.35533	0.403941	0.409756	0.401961	0.38191	0.385787	0.384236	0.406091	0.408377	0.397906	0.402062	0.414894	0.42	0.405797	0.413793	0.427861	0.45045	0.475676	0.413043	0.449704	0.43787	0.440476	0.477273	0.463277	0.463277	0.476744	0.476744	0.476744	0.485207	0.48	0.48	0.48	0.458599	0.45679	0.45679	0.47205	0.468571	0.468571	0.469945	0.469274	0.469274	0.432749	0.552632	0.54902	0.571429	0.571429	0.565789	0.496552	0.415584	0.494505	0.375	0.333333	0.331429	0.304348	0.427807	0.266667	0.307692	0.248521	0.324022	0.317647	0.327485	0.327273	0.335404	0.339623	0.368421	0.343558	0.280255	0.289474	0.293333	0.297297	0.291391	0.322148	0.307692	0.321678	0.337662	0.343949	0.377358	0.347826	0.347826	0.337349	0.317073	0.292994	0.292994	0.292994	0.300654	0.300654	0.300654	0.29932	0.302632	0.298701	0.298701	0.298701	0.305732	0.305732	0.294872	0.308725	0.308725	0.303448	0.303448	0.303448	0.303448	0.303448	0.303448	0.304636	0.304636	0.304636	0.304636	0.338028	0.338235	0.338235	0.338235	0.333333	0.333333	0.333333	0.333333	0.333333	0.333333	0.333333	0.333333	0.330935	0.330935	0.328358	0.328358	0.345865	0.345865	0.305556	0.306667	0.34375	0.359551	0.359551	0.359551	0.358696	0.326087	0.390244	0.390244	0.390244	0.392405	0.392405	0.392405	0.392405	0.351351	0.335766	0.3	0.291667	0.363636	0.370861	0.378378	0.4	0.405405	0.405405	0.405405	0.405405	0.410596	0.435374	0.435374	0.435374	0.337079	0.337079	0.340426	0.38806	0.394161	0.292683	0.290076	0.285714	0.290076	0.211382	0.211382	0.229008	0.229008	0.229008	0.304348	0.304348	0.313433	0.313433	0.36129	0.373333	0.373333	0.373333	0.373333	0.35443	0.35443	0.317881	0.317881	0.338028	0.328767	0.328767	0.335664	0.335664	0.324324	0.317881	0.295775	0.317881	0.317881	0.32	0.223881	0.224	0.224	0.21875	0.25	0.25	0.251748	0.255319	0.251748	0.257143	0.25974	0.251572	0.25641	0.25	0.263158	0.236111	0.234483	0.212766	0.218978	0.218978	0.218978	0.214286	0.214286	0.214286	0.214286	0.214286	0.214286	0.211268	0.211268	0.2	0.2	0.2	0.255319	0.248175	0.253521	0.279412	0.279412	0.287879	0.277372	0.277372	0.289655	0.235294	0.238806	0.226087	0.212766	0.21875	0.21875	0.222222	0.222222	0.215385	0.225564	0.325581	0.327485	0.337349	0.295858	0.354286	0.354286	0.304094	0.305882	0.256098	0.245399	0.306748	0.304878	0.296296	0.298137	0.284024	0.277108	0.0784314	0.129032	0.132075	0.140351	0.141593	0.142857	0.15	0.137931	0.176	0.192	0.193548	0.209677	0.208	0.23622	0.269841	0.290323	0.298343	0.253165	0.268657	0.268657	0.189655	0.209677	0.204724	0.196721	0.181818	0.211268	0.223776	0.1875	0.108108	0.108108	0.096	0.175182	0.219178	0.22695	0.257143	0.198582	0.227273	0.237037	0.246377	0.20155	0.20155	0.183099	0.19403	0.222222	0.186916	0.209524	0.211538	0.190476	0.258621	0.268908	0.289855	0.292308	0.248175	0.273381	0.271429	0.244604	0.262857	0.266667	0.266667	0.314286	0.302158	0.303448	0.297872	0.297872	0.330579	0.314961	0.271429	0.283582	0.28125	0.341085	0.335766	0.402985	0.428571	0.379085	0.467532	0.604317	0.510638	0.529801	0.445946	0.467153	0.408451	0.368794	0.359712	0.363636	0.402778	0.388489	0.340741	0.325926	0.283582	0.254777	0.253333	0.27027	0.264706	0.264706	0.285714	0.277372	0.294118	0.315789	0.318182	0.305344	0.272	0.269841	0.274194	0.305344	0.318182	0.299213	0.294118	0.323944	0.323529	0.315789	0.255639	0.220339	0.245614	0.230088	0.247788	0.25641	0.258621	0.208696	0.210526	0.266667	0.253968	0.253968	0.298507	0.296296	0.314286	0.240602	0.275862	0.273973	0.273973	0.285714	0.285714	0.269841	0.272	0.254237	0.273504	0.292308	0.275362	0.305344	0.318841	0.316547	0.316547	0.304348	0.304348	0.293706	0.291667	0.307692	0.296296	0.318841	0.33557	0.337838	0.340136	0.338028	0.364964	0.423358	0.307692	0.307692	0.333333	0.32	0.304	0.316547	0.303448	0.285714	0.297297	0.254545	0.315789	0.313725	0.376471	0.374269	0.417178	0.375	0.402778	0.42029	0.462585	0.416107	0.410256	0.374101	0.375839	0.585366	0.585366	0.585366	0.45	0.325	0.326316	0.409639	0.369048	0.283951	0.26943	0.27551	0.280899	0.402367	0.519337	0.522222	0.326241	0.374101	0.350365	0.366412	0.347107	0.35	0.371429	0.393162	0.453782	0.491803	0.42029	0.42029	0.458015	0.363636	0.368421	0.322581	0.414286	0.414286	0.36	0.36	0.357616	0.39548	0.391061	0.38674	0.294872	0.310811	0.310811	0.328571	0.290323	0.292308	0.305556	0.317241	0.363636	0.359712	0.344828	0.337838	0.337838	0.340136	0.312925	0.34965	0.335664	0.304636	0.291971	0.291971	0.283784	0.283784	0.285714	0.273973	0.285714	0.298507	0.323529	0.315789	0.315789	0.323077	0.323077	0.311111	0.311111	0.251852	0.251852	0.340741	0.340741	0.313433	0.30303	0.296296	0.260163	0.265625	0.288136	0.273381	0.296875	0.298507	0.301587	0.319328	0.319328	0.316667	0.320611	0.302521	0.302521	0.271186	0.285714	0.275862	0.278261	0.25641	0.266667	0.278689	0.229508	0.231405	0.209677	0.27907	0.253968	0.253968	0.256	0.254237	0.20155	0.19697	0.19403	0.195489	0.115385	0.176	0.195122	0.177419	0.173228	0.173228	0.176	0.183333	0.162162	0.150943	0.149533	0.116505	0.109091	0.18018	0.212766	0.208333	0.220472	0.230769	0.223776	0.336134	0.267857	0.155172	0.208955	0.234375	0.266667	0.268657	0.264706	0.262774	0.25	0.258503	0.218487	0.206897	0.220339	0.228571	0.238532	0.25	0.278689	0.348485	0.32	0.356589	0.356589	0.333333	0.306452	0.266667	0.231884	0.262774	0.214876	0.213115	0.211382	0.20339	0.210526	0.210526	0.212389	0.212389	0.212389	0.212389	0.212389	0.212389	0.212389	0.212389	0.212389	0.212389	0.212389	0.212389	0.214286	0.214286	0.20339	0.196721	0.198347	0.198347	0.198347	0.214876	0.214876	0.173913	0.156522	0.157895	0.208696
630	Nocardimicin G		4	2	0	0	0	0	0	1	0	0	0	0	0	0	0	6	Hydroxamate/Hydroxyphenyloxazoline	Hybrid NRPS/PKS	CCCCCCCCCCCCCC(OC(=O)C(CCCCN(O)C=O)NC(=O)C1COC(c2ccccc2O)=N1)C(C)C(=O)NC1CCCCN(O)C1=O	N6Fo-N6OH-Lys, Ser, X0, SA, OH-cLys	5	0.654545	1	C40H63N5O10	773.957	Nocardia nova JCM 6044; Nocardia elegans NBRC 108235; Nocardia jejuensis NBRC 103114; Nocardia vermiculata NBRC 100427	1	0	0	0	1	0	0	0	0	0	0	0	0	0	0	0	Actinomycetota	Lys derivatives			SA+Ser					Ikeda, Yoshitaka, Tamotsu Furumai, and Yasuhiro Igarashi. "Nocardimicins G, H and I, siderophores with muscarinic M3 receptor binding inhibitory activity from Nocardia nova JCM 6044." The Journal of antibiotics 58.9 (2005): 566-572.; Männle, Daniel, et al. "Comparative genomics and metabolomics in the genus Nocardia." Msystems 5.3 (2020): 10-1128.	Davidsen, Jeanne M., David M. Bartley, and Craig A. Townsend. "Non-ribosomal propeptide precursor in nocardicin A biosynthesis predicted from adenylation domain specificity dependent on the MbtH family protein NocI." Journal of the American Chemical Society 135.5 (2013): 1749-1759.					40	63	5	10	0	0.634921	8	4	0			Ruolin He	1	31	26	-5.541	3.67958	0.291971	0.292683	0.292308	0.287879	0.290076	0.269841	0.265625	0.265625	0.276923	0.276923	0.261538	0.261538	0.261538	0.253731	0.238806	0.264463	0.253731	0.21875	0.224	0.224	0.188976	0.19697	0.190476	0.193548	0.193548	0.195122	0.193548	0.196721	0.196721	0.196721	0.196721	0.20339	0.196721	0.224	0.227642	0.243902	0.211382	0.211382	0.211382	0.211382	0.211382	0.211382	0.211382	0.211382	0.211382	0.232558	0.300752	0.300752	0.300752	0.300752	0.300752	0.274809	0.274809	0.265625	0.265625	0.265625	0.265625	0.238095	0.232558	0.258065	0.272	0.272	0.272	0.272	0.272	0.272	0.272	0.272	0.272	0.272	0.272	0.272	0.274194	0.274194	0.274194	0.274194	0.274194	0.274194	0.260163	0.245902	0.260163	0.274194	0.274194	0.274194	0.274194	0.274194	0.274194	0.274194	0.274194	0.272	0.272	0.272	0.245902	0.214876	0.214876	0.241935	0.209677	0.213115	0.245902	0.229508	0.220339	0.220339	0.213115	0.229508	0.229508	0.214876	0.224	0.32	0.241935	0.256	0.243902	0.24	0.256	0.253968	0.267717	0.267717	0.267717	0.267717	0.267717	0.267717	0.276923	0.270677	0.264706	0.255639	0.268657	0.268657	0.268657	0.268657	0.268657	0.268657	0.270677	0.270677	0.270677	0.270677	0.276923	0.246154	0.246154	0.246154	0.246154	0.246154	0.246154	0.246154	0.246154	0.22069	0.305344	0.290076	0.193548	0.208	0.214876	0.184874	0.195122	0.251852	0.246154	0.320513	0.317881	0.296296	0.340741	0.340741	0.340741	0.335664	0.350365	0.350365	0.288	0.338235	0.377622	0.385714	0.304	0.230769	0.255639	0.25	0.304878	0.304878	0.287425	0.287425	0.24359	0.25	0.285714	0.263473	0.305732	0.310559	0.56051	0.56051	0.573333	0.563758	0.56962	0.56051	0.433121	0.417722	0.507042	0.596026	0.543046	0.496644	0.544218	0.544379	0.559524	0.636364	0.682635	0.752809	0.752809	0.743169	0.743169	0.741935	0.741935	0.741935	0.786885	0.786885	0.76087	0.765027	0.725275	0.659459	0.810811	0.75	0.822222	0.822222	0.883978	1	1	1	1	1	1	0.897727	0.897727	0.897727	0.857143	0.797753	0.745763	0.845714	0.774566	0.774566	0.770115	0.77907	0.77907	0.77907	0.77907	0.774566	0.774566	0.774566	0.674419	0.674419	0.606742	0.561798	0.558659	0.681818	0.731429	0.722222	0.722222	0.662983	0.543478	0.540541	0.601093	0.601093	0.552486	0.552486	0.56	0.56	0.670455	0.625	0.621469	0.601093	0.597826	0.659341	0.659341	0.782123	0.782123	0.722222	0.747126	0.797688	0.784091	0.784091	0.695652	0.707865	0.707865	0.666667	0.655914	0.608696	0.677596	0.588889	0.480447	0.474576	0.474576	0.4375	0.457831	0.477419	0.481481	0.47561	0.452055	0.489796	0.496644	0.471338	0.5	0.521739	0.49697	0.591716	0.5875	0.476744	0.439306	0.488372	0.485207	0.52381	0.530864	0.550898	0.536585	0.429448	0.397516	0.353659	0.447205	0.556818	0.563218	0.568182	0.619883	0.569697	0.645161	0.564972	0.561798	0.497175	0.629834	0.760234	0.809816	0.662791	0.493827	0.417112	0.426396	0.406417	0.410256	0.394089	0.384236	0.39604	0.40404	0.392157	0.39801	0.392157	0.404494	0.40884	0.411111	0.402174	0.421622	0.389744	0.38191	0.385027	0.39801	0.388626	0.379147	0.38	0.414508	0.357488	0.36	0.405797	0.420513	0.429319	0.443243	0.42	0.42487	0.416244	0.41	0.429319	0.427083	0.422111	0.413793	0.428571	0.435233	0.429319	0.446809	0.446809	0.454054	0.44086	0.426396	0.494845	0.515152	0.477157	0.366492	0.341709	0.31694	0.311111	0.296296	0.295082	0.291892	0.290155	0.375	0.285714	0.265306	0.263959	0.267327	0.280543	0.334975	0.334975	0.37037	0.362637	0.379487	0.375635	0.373737	0.375635	0.35533	0.403941	0.409756	0.401961	0.38191	0.385787	0.384236	0.406091	0.408377	0.397906	0.402062	0.414894	0.42	0.405797	0.413793	0.427861	0.45045	0.475676	0.413043	0.449704	0.43787	0.440476	0.477273	0.463277	0.463277	0.476744	0.476744	0.476744	0.485207	0.48	0.48	0.48	0.458599	0.45679	0.45679	0.47205	0.468571	0.468571	0.469945	0.469274	0.469274	0.432749	0.552632	0.54902	0.571429	0.571429	0.565789	0.496552	0.415584	0.494505	0.375	0.333333	0.331429	0.304348	0.427807	0.266667	0.307692	0.248521	0.324022	0.317647	0.327485	0.327273	0.335404	0.339623	0.368421	0.343558	0.280255	0.289474	0.293333	0.297297	0.291391	0.322148	0.307692	0.321678	0.337662	0.343949	0.377358	0.347826	0.347826	0.337349	0.317073	0.292994	0.292994	0.292994	0.300654	0.300654	0.300654	0.29932	0.302632	0.298701	0.298701	0.298701	0.305732	0.305732	0.294872	0.308725	0.308725	0.303448	0.303448	0.303448	0.303448	0.303448	0.303448	0.304636	0.304636	0.304636	0.304636	0.338028	0.338235	0.338235	0.338235	0.333333	0.333333	0.333333	0.333333	0.333333	0.333333	0.333333	0.333333	0.330935	0.330935	0.328358	0.328358	0.345865	0.345865	0.305556	0.306667	0.34375	0.359551	0.359551	0.359551	0.358696	0.326087	0.390244	0.390244	0.390244	0.392405	0.392405	0.392405	0.392405	0.351351	0.335766	0.3	0.291667	0.363636	0.370861	0.378378	0.4	0.405405	0.405405	0.405405	0.405405	0.410596	0.435374	0.435374	0.435374	0.337079	0.337079	0.340426	0.38806	0.394161	0.292683	0.290076	0.285714	0.290076	0.211382	0.211382	0.229008	0.229008	0.229008	0.304348	0.304348	0.313433	0.313433	0.36129	0.373333	0.373333	0.373333	0.373333	0.35443	0.35443	0.317881	0.317881	0.338028	0.328767	0.328767	0.335664	0.335664	0.324324	0.317881	0.295775	0.317881	0.317881	0.32	0.223881	0.224	0.224	0.21875	0.25	0.25	0.251748	0.255319	0.251748	0.257143	0.25974	0.251572	0.25641	0.25	0.263158	0.236111	0.234483	0.212766	0.218978	0.218978	0.218978	0.214286	0.214286	0.214286	0.214286	0.214286	0.214286	0.211268	0.211268	0.2	0.2	0.2	0.255319	0.248175	0.253521	0.279412	0.279412	0.287879	0.277372	0.277372	0.289655	0.235294	0.238806	0.226087	0.212766	0.21875	0.21875	0.222222	0.222222	0.215385	0.225564	0.325581	0.327485	0.337349	0.295858	0.354286	0.354286	0.304094	0.305882	0.256098	0.245399	0.306748	0.304878	0.296296	0.298137	0.284024	0.277108	0.0784314	0.129032	0.132075	0.140351	0.141593	0.142857	0.15	0.137931	0.176	0.192	0.193548	0.209677	0.208	0.23622	0.269841	0.290323	0.298343	0.253165	0.268657	0.268657	0.189655	0.209677	0.204724	0.196721	0.181818	0.211268	0.223776	0.1875	0.108108	0.108108	0.096	0.175182	0.219178	0.22695	0.257143	0.198582	0.227273	0.237037	0.246377	0.20155	0.20155	0.183099	0.19403	0.222222	0.186916	0.209524	0.211538	0.190476	0.258621	0.268908	0.289855	0.292308	0.248175	0.273381	0.271429	0.244604	0.262857	0.266667	0.266667	0.314286	0.302158	0.303448	0.297872	0.297872	0.330579	0.314961	0.271429	0.283582	0.28125	0.341085	0.335766	0.402985	0.428571	0.379085	0.467532	0.604317	0.510638	0.529801	0.445946	0.467153	0.408451	0.368794	0.359712	0.363636	0.402778	0.388489	0.340741	0.325926	0.283582	0.254777	0.253333	0.27027	0.264706	0.264706	0.285714	0.277372	0.294118	0.315789	0.318182	0.305344	0.272	0.269841	0.274194	0.305344	0.318182	0.299213	0.294118	0.323944	0.323529	0.315789	0.255639	0.220339	0.245614	0.230088	0.247788	0.25641	0.258621	0.208696	0.210526	0.266667	0.253968	0.253968	0.298507	0.296296	0.314286	0.240602	0.275862	0.273973	0.273973	0.285714	0.285714	0.269841	0.272	0.254237	0.273504	0.292308	0.275362	0.305344	0.318841	0.316547	0.316547	0.304348	0.304348	0.293706	0.291667	0.307692	0.296296	0.318841	0.33557	0.337838	0.340136	0.338028	0.364964	0.423358	0.307692	0.307692	0.333333	0.32	0.304	0.316547	0.303448	0.285714	0.297297	0.254545	0.315789	0.313725	0.376471	0.374269	0.417178	0.375	0.402778	0.42029	0.462585	0.416107	0.410256	0.374101	0.375839	0.585366	0.585366	0.585366	0.45	0.325	0.326316	0.409639	0.369048	0.283951	0.26943	0.27551	0.280899	0.402367	0.519337	0.522222	0.326241	0.374101	0.350365	0.366412	0.347107	0.35	0.371429	0.393162	0.453782	0.491803	0.42029	0.42029	0.458015	0.363636	0.368421	0.322581	0.414286	0.414286	0.36	0.36	0.357616	0.39548	0.391061	0.38674	0.294872	0.310811	0.310811	0.328571	0.290323	0.292308	0.305556	0.317241	0.363636	0.359712	0.344828	0.337838	0.337838	0.340136	0.312925	0.34965	0.335664	0.304636	0.291971	0.291971	0.283784	0.283784	0.285714	0.273973	0.285714	0.298507	0.323529	0.315789	0.315789	0.323077	0.323077	0.311111	0.311111	0.251852	0.251852	0.340741	0.340741	0.313433	0.30303	0.296296	0.260163	0.265625	0.288136	0.273381	0.296875	0.298507	0.301587	0.319328	0.319328	0.316667	0.320611	0.302521	0.302521	0.271186	0.285714	0.275862	0.278261	0.25641	0.266667	0.278689	0.229508	0.231405	0.209677	0.27907	0.253968	0.253968	0.256	0.254237	0.20155	0.19697	0.19403	0.195489	0.115385	0.176	0.195122	0.177419	0.173228	0.173228	0.176	0.183333	0.162162	0.150943	0.149533	0.116505	0.109091	0.18018	0.212766	0.208333	0.220472	0.230769	0.223776	0.336134	0.267857	0.155172	0.208955	0.234375	0.266667	0.268657	0.264706	0.262774	0.25	0.258503	0.218487	0.206897	0.220339	0.228571	0.238532	0.25	0.278689	0.348485	0.32	0.356589	0.356589	0.333333	0.306452	0.266667	0.231884	0.262774	0.214876	0.213115	0.211382	0.20339	0.210526	0.210526	0.212389	0.212389	0.212389	0.212389	0.212389	0.212389	0.212389	0.212389	0.212389	0.212389	0.212389	0.212389	0.214286	0.214286	0.20339	0.196721	0.198347	0.198347	0.198347	0.214876	0.214876	0.173913	0.156522	0.157895	0.208696
836	Mycobactin Ab		1	2	0	0	0	0	0	1	0	0	0	0	0	0	0	6	Hydroxamate/Hydroxyphenyloxazoline	Hybrid NRPS/PKS	CCCCCCCCCCCCCCCC(OC(=O)[C@H](CCCCN(O)C=O)NC(=O)C1N=C(c2ccccc2O)OC1C)C(C)C(=O)N[C@H]1CCCCN(O)C1=O	aThr/Thr, SA, OH-cLys, X0, N6Fo-N6OH-Lys	5	0.637931	1	C43H69N5O10	816.037	Mycobacteroides abscessus subsp. abscessus	1	0	0	0	1	0	0	0	0	0	0	0	0	0	0	0	Actinomycetota	Lys derivatives			SA+Thr					Bythrow, Glennon V., et al. "Mycobacterium abscessus mutants with a compromised functional link between the type VII ESX-3 system and an iron uptake mechanism reliant on an unusual mycobactin siderophore." Pathogens 11.9 (2022): 953.	Bythrow, Glennon V., et al. "Mycobacterium abscessus mutants with a compromised functional link between the type VII ESX-3 system and an iron uptake mechanism reliant on an unusual mycobactin siderophore." Pathogens 11.9 (2022): 953.					43	69	5	10	0	0.623188	8.6	4.3	0			Yanzhao Wu; Jiqi Shao; Ruolin He	1	31	32	-5.909	3.60185	0.28777	0.288	0.30303	0.298507	0.285714	0.265625	0.261538	0.261538	0.272727	0.272727	0.257576	0.257576	0.257576	0.25	0.235294	0.260163	0.25	0.215385	0.220472	0.220472	0.186047	0.19403	0.1875	0.190476	0.190476	0.192	0.190476	0.193548	0.193548	0.193548	0.193548	0.2	0.193548	0.23622	0.224	0.24	0.208	0.208	0.208	0.208	0.208	0.208	0.208	0.208	0.208	0.229008	0.296296	0.296296	0.296296	0.296296	0.296296	0.270677	0.270677	0.261538	0.261538	0.261538	0.261538	0.234375	0.229008	0.253968	0.267717	0.267717	0.267717	0.267717	0.267717	0.267717	0.267717	0.267717	0.267717	0.267717	0.267717	0.267717	0.269841	0.269841	0.269841	0.269841	0.269841	0.269841	0.256	0.241935	0.256	0.269841	0.269841	0.269841	0.269841	0.269841	0.269841	0.269841	0.269841	0.267717	0.267717	0.267717	0.241935	0.211382	0.211382	0.238095	0.206349	0.209677	0.241935	0.225806	0.216667	0.216667	0.209677	0.225806	0.225806	0.211382	0.220472	0.314961	0.253968	0.267717	0.24	0.23622	0.251969	0.25	0.263566	0.263566	0.263566	0.263566	0.263566	0.263566	0.272727	0.266667	0.26087	0.251852	0.264706	0.264706	0.264706	0.264706	0.264706	0.264706	0.266667	0.266667	0.266667	0.266667	0.272727	0.242424	0.242424	0.242424	0.242424	0.242424	0.242424	0.242424	0.242424	0.217687	0.300752	0.285714	0.190476	0.204724	0.211382	0.181818	0.192	0.248175	0.242424	0.316456	0.313725	0.291971	0.335766	0.335766	0.335766	0.331034	0.345324	0.345324	0.283465	0.333333	0.372414	0.380282	0.299213	0.227273	0.251852	0.246377	0.301205	0.301205	0.295858	0.295858	0.240506	0.246753	0.282051	0.248521	0.301887	0.306748	0.465409	0.465409	0.460526	0.450331	0.4625	0.45283	0.553459	0.5375	0.638889	0.640523	0.653595	0.609272	0.657718	0.45614	0.482353	0.550562	0.591716	0.855556	0.855556	0.843243	0.843243	0.840426	0.840426	0.840426	0.886486	0.886486	0.860215	0.864865	0.826087	0.748663	0.727273	0.666667	0.725275	0.725275	0.786885	0.897727	0.897727	0.897727	0.897727	0.897727	0.897727	1	1	1	0.956522	0.9	0.73743	0.836158	0.765714	0.765714	0.761364	0.770115	0.770115	0.770115	0.770115	0.765714	0.765714	0.765714	0.666667	0.666667	0.588889	0.544444	0.552486	0.595506	0.632768	0.626374	0.626374	0.579235	0.537634	0.534759	0.583784	0.583784	0.535519	0.535519	0.542373	0.542373	0.651685	0.606742	0.614525	0.594595	0.591398	0.641304	0.641304	0.685083	0.685083	0.637363	0.659091	0.697143	0.696629	0.696629	0.677419	0.688889	0.688889	0.648352	0.638298	0.591398	0.67027	0.582418	0.475138	0.469274	0.469274	0.432099	0.452381	0.471338	0.439024	0.481928	0.445946	0.483221	0.490066	0.465409	0.493827	0.503067	0.491018	0.584795	0.580247	0.471264	0.434286	0.482759	0.479532	0.517647	0.52439	0.544379	0.542169	0.424242	0.392638	0.349398	0.441718	0.47191	0.465909	0.47191	0.520231	0.467066	0.535032	0.480447	0.477778	0.413408	0.546448	0.65896	0.70303	0.563218	0.487805	0.412698	0.41206	0.402116	0.406091	0.390244	0.380488	0.392157	0.4	0.38835	0.394089	0.38835	0.4	0.404372	0.406593	0.397849	0.417112	0.385787	0.378109	0.380952	0.394089	0.384977	0.375587	0.376238	0.410256	0.354067	0.356436	0.401914	0.416244	0.435233	0.438503	0.415842	0.420513	0.41206	0.405941	0.42487	0.42268	0.41791	0.409756	0.424242	0.430769	0.42487	0.442105	0.442105	0.449198	0.43617	0.422111	0.489796	0.5	0.472362	0.352332	0.328358	0.313514	0.307692	0.282723	0.291892	0.28877	0.287179	0.381443	0.282486	0.292929	0.291457	0.294118	0.313901	0.312195	0.321951	0.366492	0.358696	0.406091	0.40201	0.4	0.40201	0.351759	0.4	0.405797	0.398058	0.378109	0.38191	0.380488	0.40201	0.404145	0.393782	0.397959	0.410526	0.405941	0.401914	0.4	0.403941	0.446429	0.470588	0.408602	0.432749	0.421053	0.423529	0.483146	0.469274	0.469274	0.482759	0.482759	0.482759	0.479532	0.473684	0.473684	0.473684	0.45283	0.45122	0.45122	0.466258	0.463277	0.463277	0.464865	0.464088	0.464088	0.427746	0.545455	0.541935	0.563758	0.563758	0.545455	0.489796	0.397436	0.51087	0.393258	0.329545	0.327684	0.301075	0.433862	0.263736	0.292398	0.245614	0.309392	0.302326	0.312139	0.323353	0.331288	0.335404	0.363636	0.339394	0.27673	0.285714	0.289474	0.293333	0.287582	0.317881	0.303448	0.317241	0.333333	0.339623	0.372671	0.343558	0.343558	0.333333	0.313253	0.289308	0.289308	0.289308	0.296774	0.296774	0.296774	0.295302	0.298701	0.294872	0.294872	0.294872	0.301887	0.301887	0.291139	0.304636	0.304636	0.29932	0.29932	0.29932	0.29932	0.29932	0.29932	0.300654	0.300654	0.300654	0.300654	0.333333	0.333333	0.333333	0.333333	0.328358	0.328358	0.328358	0.328358	0.328571	0.328571	0.328571	0.328571	0.326241	0.326241	0.323529	0.323529	0.340741	0.340741	0.30137	0.302632	0.323077	0.355556	0.355556	0.355556	0.354839	0.322581	0.385542	0.385542	0.385542	0.3875	0.3875	0.3875	0.3875	0.346667	0.316547	0.28169	0.273973	0.358974	0.352941	0.36	0.380282	0.4	0.4	0.4	0.4	0.405229	0.42953	0.42953	0.42953	0.355556	0.355556	0.335664	0.382353	0.388489	0.288	0.285714	0.281481	0.285714	0.208	0.208	0.225564	0.225564	0.225564	0.285714	0.285714	0.294118	0.294118	0.356688	0.368421	0.368421	0.368421	0.368421	0.35	0.35	0.300654	0.300654	0.319444	0.310811	0.310811	0.317241	0.317241	0.306667	0.300654	0.291667	0.300654	0.300654	0.302632	0.220588	0.220472	0.220472	0.215385	0.246575	0.246575	0.248276	0.251748	0.248276	0.253521	0.25641	0.248447	0.253165	0.246914	0.25974	0.232877	0.231293	0.223776	0.215827	0.215827	0.215827	0.211268	0.211268	0.211268	0.211268	0.211268	0.211268	0.208333	0.208333	0.197368	0.197368	0.197368	0.251748	0.244604	0.25	0.275362	0.275362	0.283582	0.28777	0.28777	0.285714	0.246377	0.235294	0.222222	0.223776	0.215385	0.215385	0.21875	0.21875	0.227273	0.237037	0.321839	0.323699	0.321429	0.327485	0.338983	0.338983	0.277457	0.27907	0.277108	0.266667	0.327273	0.325301	0.317073	0.319018	0.245614	0.238095	0.0769231	0.126984	0.12963	0.137931	0.13913	0.140351	0.147541	0.135593	0.173228	0.204724	0.190476	0.222222	0.220472	0.248062	0.265625	0.297872	0.306011	0.25	0.25	0.25	0.186441	0.206349	0.20155	0.193548	0.178862	0.208333	0.22069	0.184615	0.106195	0.106195	0.0944882	0.172662	0.216216	0.223776	0.253521	0.195804	0.208955	0.218978	0.228571	0.198473	0.198473	0.180556	0.191176	0.218487	0.183486	0.205607	0.207547	0.186916	0.288136	0.264463	0.285714	0.287879	0.244604	0.269504	0.267606	0.241135	0.259887	0.263158	0.263158	0.338028	0.326241	0.29932	0.265734	0.265734	0.292683	0.27907	0.309859	0.323529	0.323077	0.381679	0.330935	0.367647	0.394366	0.374194	0.589744	0.48227	0.391608	0.418301	0.36	0.374101	0.5	0.461538	0.453901	0.468966	0.506849	0.510638	0.467153	0.452555	0.279412	0.251572	0.25	0.266667	0.26087	0.26087	0.281879	0.273381	0.289855	0.311111	0.313433	0.300752	0.267717	0.265625	0.269841	0.300752	0.313433	0.294574	0.289855	0.305556	0.304348	0.296296	0.251852	0.216667	0.241379	0.226087	0.243478	0.252101	0.254237	0.205128	0.206897	0.262295	0.25	0.25	0.294118	0.291971	0.309859	0.237037	0.272109	0.27027	0.27027	0.28125	0.28125	0.265625	0.267717	0.25	0.268908	0.287879	0.271429	0.300752	0.314286	0.312057	0.312057	0.3	0.3	0.289655	0.287671	0.289655	0.277372	0.3	0.331126	0.333333	0.33557	0.375	0.402878	0.388489	0.30303	0.30303	0.328125	0.314961	0.299213	0.312057	0.29932	0.282051	0.293333	0.239521	0.298701	0.296774	0.372093	0.369942	0.412121	0.37037	0.39726	0.414286	0.456376	0.410596	0.417722	0.368794	0.370861	0.578313	0.578313	0.578313	0.37037	0.320988	0.333333	0.380952	0.388235	0.292683	0.266667	0.262626	0.244444	0.374269	0.469945	0.472527	0.433566	0.48227	0.47482	0.496241	0.471545	0.47541	0.422535	0.336134	0.347107	0.403226	0.371429	0.371429	0.406015	0.358209	0.363636	0.382166	0.366197	0.366197	0.328947	0.328947	0.326797	0.301676	0.298343	0.295082	0.291139	0.306667	0.306667	0.309859	0.285714	0.287879	0.30137	0.312925	0.331034	0.326241	0.312925	0.306667	0.306667	0.308725	0.308725	0.317241	0.331034	0.300654	0.28777	0.28777	0.28	0.28	0.281879	0.27027	0.281481	0.294118	0.318841	0.311111	0.311111	0.333333	0.333333	0.321168	0.321168	0.248175	0.248175	0.335766	0.335766	0.323529	0.298507	0.291971	0.256	0.261538	0.3	0.255319	0.276923	0.279412	0.28125	0.297521	0.297521	0.295082	0.300752	0.31405	0.31405	0.283333	0.280992	0.271186	0.273504	0.252101	0.262295	0.274194	0.225806	0.227642	0.206349	0.259542	0.234375	0.234375	0.23622	0.233333	0.198473	0.19403	0.191176	0.192593	0.113208	0.173228	0.192	0.174603	0.170543	0.170543	0.173228	0.180328	0.159292	0.148148	0.146789	0.114286	0.107143	0.176991	0.20979	0.191781	0.232558	0.242424	0.22069	0.297521	0.263158	0.152542	0.205882	0.230769	0.277372	0.279412	0.275362	0.273381	0.246575	0.268456	0.214876	0.20339	0.216667	0.224299	0.234234	0.245614	0.258065	0.373134	0.346457	0.335878	0.335878	0.314286	0.285714	0.295082	0.242857	0.258993	0.211382	0.209677	0.208	0.2	0.206897	0.206897	0.208696	0.208696	0.208696	0.208696	0.208696	0.208696	0.208696	0.208696	0.208696	0.208696	0.208696	0.208696	0.210526	0.210526	0.2	0.193548	0.195122	0.195122	0.195122	0.227642	0.227642	0.188034	0.153846	0.155172	0.205128
915	Terpenibactin C		1	2	0	0	0	0	0	1	0	0	0	0	0	0	0	6	Hydroxamate/Hydroxyphenyloxazoline	Hybrid NRPS/PKS	CCCCCCCCCCCCCCCCCC(OC(=O)[C@H](CCCCN(O)C=O)NC(=O)[C@H]1N=C(c2ccccc2O)O[C@@H]1C)C(C)C(=O)N[C@@H]1CCCCN(O)C1=O	aThr/Thr, SA, Me-3OH-EiA, N6Fo-N6OH-Lys, OH-cLys	5	1	0	C45H73N5O10	844.091	Nocardia terpenica IFM 0406	1	0	0	0	1	0	0	0	0	0	0	0	0	0	0	0	Actinomycetota	Lys derivatives			SA+Thr					Chen, Julia, et al. "New nocobactin derivatives with antimuscarinic activity, terpenibactins A–C, revealed by genome mining of Nocardia terpenica IFM 0406." ChemBioChem 21.15 (2020): 2205-2213.	Chen, Julia, et al. "New nocobactin derivatives with antimuscarinic activity, terpenibactins A–C, revealed by genome mining of Nocardia terpenica IFM 0406." ChemBioChem 21.15 (2020): 2205-2213.					45	73	5	10	0	0.616438	9	4.5	0			Ruolin He	1	31	31	-6.097	3.55322	0.28777	0.288	0.30303	0.298507	0.285714	0.265625	0.261538	0.261538	0.272727	0.272727	0.257576	0.257576	0.257576	0.25	0.235294	0.260163	0.25	0.215385	0.220472	0.220472	0.186047	0.19403	0.1875	0.190476	0.190476	0.192	0.190476	0.193548	0.193548	0.193548	0.193548	0.2	0.193548	0.23622	0.224	0.24	0.208	0.208	0.208	0.208	0.208	0.208	0.208	0.208	0.208	0.229008	0.296296	0.296296	0.296296	0.296296	0.296296	0.270677	0.270677	0.261538	0.261538	0.261538	0.261538	0.234375	0.229008	0.253968	0.267717	0.267717	0.267717	0.267717	0.267717	0.267717	0.267717	0.267717	0.267717	0.267717	0.267717	0.267717	0.269841	0.269841	0.269841	0.269841	0.269841	0.269841	0.256	0.241935	0.256	0.269841	0.269841	0.269841	0.269841	0.269841	0.269841	0.269841	0.269841	0.267717	0.267717	0.267717	0.241935	0.211382	0.211382	0.238095	0.206349	0.209677	0.241935	0.225806	0.216667	0.216667	0.209677	0.225806	0.225806	0.211382	0.220472	0.314961	0.253968	0.267717	0.24	0.23622	0.251969	0.25	0.263566	0.263566	0.263566	0.263566	0.263566	0.263566	0.272727	0.266667	0.26087	0.251852	0.264706	0.264706	0.264706	0.264706	0.264706	0.264706	0.266667	0.266667	0.266667	0.266667	0.272727	0.242424	0.242424	0.242424	0.242424	0.242424	0.242424	0.242424	0.242424	0.217687	0.300752	0.285714	0.190476	0.204724	0.211382	0.181818	0.192	0.248175	0.242424	0.316456	0.313725	0.291971	0.335766	0.335766	0.335766	0.331034	0.345324	0.345324	0.283465	0.333333	0.372414	0.380282	0.299213	0.227273	0.251852	0.246377	0.301205	0.301205	0.295858	0.295858	0.240506	0.246753	0.282051	0.248521	0.301887	0.306748	0.465409	0.465409	0.460526	0.450331	0.4625	0.45283	0.553459	0.5375	0.638889	0.640523	0.653595	0.609272	0.657718	0.45614	0.482353	0.550562	0.591716	0.855556	0.855556	0.843243	0.843243	0.840426	0.840426	0.840426	0.886486	0.886486	0.860215	0.864865	0.826087	0.748663	0.727273	0.666667	0.725275	0.725275	0.786885	0.897727	0.897727	0.897727	0.897727	0.897727	0.897727	1	1	1	0.956522	0.9	0.73743	0.836158	0.765714	0.765714	0.761364	0.770115	0.770115	0.770115	0.770115	0.765714	0.765714	0.765714	0.666667	0.666667	0.588889	0.544444	0.552486	0.595506	0.632768	0.626374	0.626374	0.579235	0.537634	0.534759	0.583784	0.583784	0.535519	0.535519	0.542373	0.542373	0.651685	0.606742	0.614525	0.594595	0.591398	0.641304	0.641304	0.685083	0.685083	0.637363	0.659091	0.697143	0.696629	0.696629	0.677419	0.688889	0.688889	0.648352	0.638298	0.591398	0.67027	0.582418	0.475138	0.469274	0.469274	0.432099	0.452381	0.471338	0.439024	0.481928	0.445946	0.483221	0.490066	0.465409	0.493827	0.503067	0.491018	0.584795	0.580247	0.471264	0.434286	0.482759	0.479532	0.517647	0.52439	0.544379	0.542169	0.424242	0.392638	0.349398	0.441718	0.47191	0.465909	0.47191	0.520231	0.467066	0.535032	0.480447	0.477778	0.413408	0.546448	0.65896	0.70303	0.563218	0.487805	0.412698	0.41206	0.402116	0.406091	0.390244	0.380488	0.392157	0.4	0.38835	0.394089	0.38835	0.4	0.404372	0.406593	0.397849	0.417112	0.385787	0.378109	0.380952	0.394089	0.384977	0.375587	0.376238	0.410256	0.354067	0.356436	0.401914	0.416244	0.435233	0.438503	0.415842	0.420513	0.41206	0.405941	0.42487	0.42268	0.41791	0.409756	0.424242	0.430769	0.42487	0.442105	0.442105	0.449198	0.43617	0.422111	0.489796	0.5	0.472362	0.352332	0.328358	0.313514	0.307692	0.282723	0.291892	0.28877	0.287179	0.381443	0.282486	0.292929	0.291457	0.294118	0.313901	0.312195	0.321951	0.366492	0.358696	0.406091	0.40201	0.4	0.40201	0.351759	0.4	0.405797	0.398058	0.378109	0.38191	0.380488	0.40201	0.404145	0.393782	0.397959	0.410526	0.405941	0.401914	0.4	0.403941	0.446429	0.470588	0.408602	0.432749	0.421053	0.423529	0.483146	0.469274	0.469274	0.482759	0.482759	0.482759	0.479532	0.473684	0.473684	0.473684	0.45283	0.45122	0.45122	0.466258	0.463277	0.463277	0.464865	0.464088	0.464088	0.427746	0.545455	0.541935	0.563758	0.563758	0.545455	0.489796	0.397436	0.51087	0.393258	0.329545	0.327684	0.301075	0.433862	0.263736	0.292398	0.245614	0.309392	0.302326	0.312139	0.323353	0.331288	0.335404	0.363636	0.339394	0.27673	0.285714	0.289474	0.293333	0.287582	0.317881	0.303448	0.317241	0.333333	0.339623	0.372671	0.343558	0.343558	0.333333	0.313253	0.289308	0.289308	0.289308	0.296774	0.296774	0.296774	0.295302	0.298701	0.294872	0.294872	0.294872	0.301887	0.301887	0.291139	0.304636	0.304636	0.29932	0.29932	0.29932	0.29932	0.29932	0.29932	0.300654	0.300654	0.300654	0.300654	0.333333	0.333333	0.333333	0.333333	0.328358	0.328358	0.328358	0.328358	0.328571	0.328571	0.328571	0.328571	0.326241	0.326241	0.323529	0.323529	0.340741	0.340741	0.30137	0.302632	0.323077	0.355556	0.355556	0.355556	0.354839	0.322581	0.385542	0.385542	0.385542	0.3875	0.3875	0.3875	0.3875	0.346667	0.316547	0.28169	0.273973	0.358974	0.352941	0.36	0.380282	0.4	0.4	0.4	0.4	0.405229	0.42953	0.42953	0.42953	0.355556	0.355556	0.335664	0.382353	0.388489	0.288	0.285714	0.281481	0.285714	0.208	0.208	0.225564	0.225564	0.225564	0.285714	0.285714	0.294118	0.294118	0.356688	0.368421	0.368421	0.368421	0.368421	0.35	0.35	0.300654	0.300654	0.319444	0.310811	0.310811	0.317241	0.317241	0.306667	0.300654	0.291667	0.300654	0.300654	0.302632	0.220588	0.220472	0.220472	0.215385	0.246575	0.246575	0.248276	0.251748	0.248276	0.253521	0.25641	0.248447	0.253165	0.246914	0.25974	0.232877	0.231293	0.223776	0.215827	0.215827	0.215827	0.211268	0.211268	0.211268	0.211268	0.211268	0.211268	0.208333	0.208333	0.197368	0.197368	0.197368	0.251748	0.244604	0.25	0.275362	0.275362	0.283582	0.28777	0.28777	0.285714	0.246377	0.235294	0.222222	0.223776	0.215385	0.215385	0.21875	0.21875	0.227273	0.237037	0.321839	0.323699	0.321429	0.327485	0.338983	0.338983	0.277457	0.27907	0.277108	0.266667	0.327273	0.325301	0.317073	0.319018	0.245614	0.238095	0.0769231	0.126984	0.12963	0.137931	0.13913	0.140351	0.147541	0.135593	0.173228	0.204724	0.190476	0.222222	0.220472	0.248062	0.265625	0.297872	0.306011	0.25	0.25	0.25	0.186441	0.206349	0.20155	0.193548	0.178862	0.208333	0.22069	0.184615	0.106195	0.106195	0.0944882	0.172662	0.216216	0.223776	0.253521	0.195804	0.208955	0.218978	0.228571	0.198473	0.198473	0.180556	0.191176	0.218487	0.183486	0.205607	0.207547	0.186916	0.288136	0.264463	0.285714	0.287879	0.244604	0.269504	0.267606	0.241135	0.259887	0.263158	0.263158	0.338028	0.326241	0.29932	0.265734	0.265734	0.292683	0.27907	0.309859	0.323529	0.323077	0.381679	0.330935	0.367647	0.394366	0.374194	0.589744	0.48227	0.391608	0.418301	0.36	0.374101	0.5	0.461538	0.453901	0.468966	0.506849	0.510638	0.467153	0.452555	0.279412	0.251572	0.25	0.266667	0.26087	0.26087	0.281879	0.273381	0.289855	0.311111	0.313433	0.300752	0.267717	0.265625	0.269841	0.300752	0.313433	0.294574	0.289855	0.305556	0.304348	0.296296	0.251852	0.216667	0.241379	0.226087	0.243478	0.252101	0.254237	0.205128	0.206897	0.262295	0.25	0.25	0.294118	0.291971	0.309859	0.237037	0.272109	0.27027	0.27027	0.28125	0.28125	0.265625	0.267717	0.25	0.268908	0.287879	0.271429	0.300752	0.314286	0.312057	0.312057	0.3	0.3	0.289655	0.287671	0.289655	0.277372	0.3	0.331126	0.333333	0.33557	0.375	0.402878	0.388489	0.30303	0.30303	0.328125	0.314961	0.299213	0.312057	0.29932	0.282051	0.293333	0.239521	0.298701	0.296774	0.372093	0.369942	0.412121	0.37037	0.39726	0.414286	0.456376	0.410596	0.417722	0.368794	0.370861	0.578313	0.578313	0.578313	0.37037	0.320988	0.333333	0.380952	0.388235	0.292683	0.266667	0.262626	0.244444	0.374269	0.469945	0.472527	0.433566	0.48227	0.47482	0.496241	0.471545	0.47541	0.422535	0.336134	0.347107	0.403226	0.371429	0.371429	0.406015	0.358209	0.363636	0.382166	0.366197	0.366197	0.328947	0.328947	0.326797	0.301676	0.298343	0.295082	0.291139	0.306667	0.306667	0.309859	0.285714	0.287879	0.30137	0.312925	0.331034	0.326241	0.312925	0.306667	0.306667	0.308725	0.308725	0.317241	0.331034	0.300654	0.28777	0.28777	0.28	0.28	0.281879	0.27027	0.281481	0.294118	0.318841	0.311111	0.311111	0.333333	0.333333	0.321168	0.321168	0.248175	0.248175	0.335766	0.335766	0.323529	0.298507	0.291971	0.256	0.261538	0.3	0.255319	0.276923	0.279412	0.28125	0.297521	0.297521	0.295082	0.300752	0.31405	0.31405	0.283333	0.280992	0.271186	0.273504	0.252101	0.262295	0.274194	0.225806	0.227642	0.206349	0.259542	0.234375	0.234375	0.23622	0.233333	0.198473	0.19403	0.191176	0.192593	0.113208	0.173228	0.192	0.174603	0.170543	0.170543	0.173228	0.180328	0.159292	0.148148	0.146789	0.114286	0.107143	0.176991	0.20979	0.191781	0.232558	0.242424	0.22069	0.297521	0.263158	0.152542	0.205882	0.230769	0.277372	0.279412	0.275362	0.273381	0.246575	0.268456	0.214876	0.20339	0.216667	0.224299	0.234234	0.245614	0.258065	0.373134	0.346457	0.335878	0.335878	0.314286	0.285714	0.295082	0.242857	0.258993	0.211382	0.209677	0.208	0.2	0.206897	0.206897	0.208696	0.208696	0.208696	0.208696	0.208696	0.208696	0.208696	0.208696	0.208696	0.208696	0.208696	0.208696	0.210526	0.210526	0.2	0.193548	0.195122	0.195122	0.195122	0.227642	0.227642	0.188034	0.153846	0.155172	0.205128
913	Terpenibactin A		1	2	0	0	0	0	0	1	0	0	0	0	0	0	0	6	Hydroxamate/Hydroxyphenyloxazoline	Hybrid NRPS/PKS	CCCCCCCCCCCCCCCC(OC(=O)[C@H](CCCCN(O)C=O)NC(=O)[C@H]1N=C(c2ccccc2O)O[C@@H]1C)C(C)C(=O)N[C@@H]1CCCCN(O)C1=O	aThr/Thr, SA, N6Fo-N6OH-Lys, X0, OH-cLys	5	0.637931	1	C43H69N5O10	816.037	Nocardia terpenica IFM 0406	1	0	0	0	1	0	0	0	0	0	0	0	0	0	0	0	Actinomycetota	Lys derivatives			SA+Thr					Chen, Julia, et al. "New nocobactin derivatives with antimuscarinic activity, terpenibactins A–C, revealed by genome mining of Nocardia terpenica IFM 0406." ChemBioChem 21.15 (2020): 2205-2213.	Chen, Julia, et al. "New nocobactin derivatives with antimuscarinic activity, terpenibactins A–C, revealed by genome mining of Nocardia terpenica IFM 0406." ChemBioChem 21.15 (2020): 2205-2213.					43	69	5	10	0	0.623188	8.6	4.3	0			Ruolin He	1	31	30	-5.909	3.60185	0.28777	0.288	0.30303	0.298507	0.285714	0.265625	0.261538	0.261538	0.272727	0.272727	0.257576	0.257576	0.257576	0.25	0.235294	0.260163	0.25	0.215385	0.220472	0.220472	0.186047	0.19403	0.1875	0.190476	0.190476	0.192	0.190476	0.193548	0.193548	0.193548	0.193548	0.2	0.193548	0.23622	0.224	0.24	0.208	0.208	0.208	0.208	0.208	0.208	0.208	0.208	0.208	0.229008	0.296296	0.296296	0.296296	0.296296	0.296296	0.270677	0.270677	0.261538	0.261538	0.261538	0.261538	0.234375	0.229008	0.253968	0.267717	0.267717	0.267717	0.267717	0.267717	0.267717	0.267717	0.267717	0.267717	0.267717	0.267717	0.267717	0.269841	0.269841	0.269841	0.269841	0.269841	0.269841	0.256	0.241935	0.256	0.269841	0.269841	0.269841	0.269841	0.269841	0.269841	0.269841	0.269841	0.267717	0.267717	0.267717	0.241935	0.211382	0.211382	0.238095	0.206349	0.209677	0.241935	0.225806	0.216667	0.216667	0.209677	0.225806	0.225806	0.211382	0.220472	0.314961	0.253968	0.267717	0.24	0.23622	0.251969	0.25	0.263566	0.263566	0.263566	0.263566	0.263566	0.263566	0.272727	0.266667	0.26087	0.251852	0.264706	0.264706	0.264706	0.264706	0.264706	0.264706	0.266667	0.266667	0.266667	0.266667	0.272727	0.242424	0.242424	0.242424	0.242424	0.242424	0.242424	0.242424	0.242424	0.217687	0.300752	0.285714	0.190476	0.204724	0.211382	0.181818	0.192	0.248175	0.242424	0.316456	0.313725	0.291971	0.335766	0.335766	0.335766	0.331034	0.345324	0.345324	0.283465	0.333333	0.372414	0.380282	0.299213	0.227273	0.251852	0.246377	0.301205	0.301205	0.295858	0.295858	0.240506	0.246753	0.282051	0.248521	0.301887	0.306748	0.465409	0.465409	0.460526	0.450331	0.4625	0.45283	0.553459	0.5375	0.638889	0.640523	0.653595	0.609272	0.657718	0.45614	0.482353	0.550562	0.591716	0.855556	0.855556	0.843243	0.843243	0.840426	0.840426	0.840426	0.886486	0.886486	0.860215	0.864865	0.826087	0.748663	0.727273	0.666667	0.725275	0.725275	0.786885	0.897727	0.897727	0.897727	0.897727	0.897727	0.897727	1	1	1	0.956522	0.9	0.73743	0.836158	0.765714	0.765714	0.761364	0.770115	0.770115	0.770115	0.770115	0.765714	0.765714	0.765714	0.666667	0.666667	0.588889	0.544444	0.552486	0.595506	0.632768	0.626374	0.626374	0.579235	0.537634	0.534759	0.583784	0.583784	0.535519	0.535519	0.542373	0.542373	0.651685	0.606742	0.614525	0.594595	0.591398	0.641304	0.641304	0.685083	0.685083	0.637363	0.659091	0.697143	0.696629	0.696629	0.677419	0.688889	0.688889	0.648352	0.638298	0.591398	0.67027	0.582418	0.475138	0.469274	0.469274	0.432099	0.452381	0.471338	0.439024	0.481928	0.445946	0.483221	0.490066	0.465409	0.493827	0.503067	0.491018	0.584795	0.580247	0.471264	0.434286	0.482759	0.479532	0.517647	0.52439	0.544379	0.542169	0.424242	0.392638	0.349398	0.441718	0.47191	0.465909	0.47191	0.520231	0.467066	0.535032	0.480447	0.477778	0.413408	0.546448	0.65896	0.70303	0.563218	0.487805	0.412698	0.41206	0.402116	0.406091	0.390244	0.380488	0.392157	0.4	0.38835	0.394089	0.38835	0.4	0.404372	0.406593	0.397849	0.417112	0.385787	0.378109	0.380952	0.394089	0.384977	0.375587	0.376238	0.410256	0.354067	0.356436	0.401914	0.416244	0.435233	0.438503	0.415842	0.420513	0.41206	0.405941	0.42487	0.42268	0.41791	0.409756	0.424242	0.430769	0.42487	0.442105	0.442105	0.449198	0.43617	0.422111	0.489796	0.5	0.472362	0.352332	0.328358	0.313514	0.307692	0.282723	0.291892	0.28877	0.287179	0.381443	0.282486	0.292929	0.291457	0.294118	0.313901	0.312195	0.321951	0.366492	0.358696	0.406091	0.40201	0.4	0.40201	0.351759	0.4	0.405797	0.398058	0.378109	0.38191	0.380488	0.40201	0.404145	0.393782	0.397959	0.410526	0.405941	0.401914	0.4	0.403941	0.446429	0.470588	0.408602	0.432749	0.421053	0.423529	0.483146	0.469274	0.469274	0.482759	0.482759	0.482759	0.479532	0.473684	0.473684	0.473684	0.45283	0.45122	0.45122	0.466258	0.463277	0.463277	0.464865	0.464088	0.464088	0.427746	0.545455	0.541935	0.563758	0.563758	0.545455	0.489796	0.397436	0.51087	0.393258	0.329545	0.327684	0.301075	0.433862	0.263736	0.292398	0.245614	0.309392	0.302326	0.312139	0.323353	0.331288	0.335404	0.363636	0.339394	0.27673	0.285714	0.289474	0.293333	0.287582	0.317881	0.303448	0.317241	0.333333	0.339623	0.372671	0.343558	0.343558	0.333333	0.313253	0.289308	0.289308	0.289308	0.296774	0.296774	0.296774	0.295302	0.298701	0.294872	0.294872	0.294872	0.301887	0.301887	0.291139	0.304636	0.304636	0.29932	0.29932	0.29932	0.29932	0.29932	0.29932	0.300654	0.300654	0.300654	0.300654	0.333333	0.333333	0.333333	0.333333	0.328358	0.328358	0.328358	0.328358	0.328571	0.328571	0.328571	0.328571	0.326241	0.326241	0.323529	0.323529	0.340741	0.340741	0.30137	0.302632	0.323077	0.355556	0.355556	0.355556	0.354839	0.322581	0.385542	0.385542	0.385542	0.3875	0.3875	0.3875	0.3875	0.346667	0.316547	0.28169	0.273973	0.358974	0.352941	0.36	0.380282	0.4	0.4	0.4	0.4	0.405229	0.42953	0.42953	0.42953	0.355556	0.355556	0.335664	0.382353	0.388489	0.288	0.285714	0.281481	0.285714	0.208	0.208	0.225564	0.225564	0.225564	0.285714	0.285714	0.294118	0.294118	0.356688	0.368421	0.368421	0.368421	0.368421	0.35	0.35	0.300654	0.300654	0.319444	0.310811	0.310811	0.317241	0.317241	0.306667	0.300654	0.291667	0.300654	0.300654	0.302632	0.220588	0.220472	0.220472	0.215385	0.246575	0.246575	0.248276	0.251748	0.248276	0.253521	0.25641	0.248447	0.253165	0.246914	0.25974	0.232877	0.231293	0.223776	0.215827	0.215827	0.215827	0.211268	0.211268	0.211268	0.211268	0.211268	0.211268	0.208333	0.208333	0.197368	0.197368	0.197368	0.251748	0.244604	0.25	0.275362	0.275362	0.283582	0.28777	0.28777	0.285714	0.246377	0.235294	0.222222	0.223776	0.215385	0.215385	0.21875	0.21875	0.227273	0.237037	0.321839	0.323699	0.321429	0.327485	0.338983	0.338983	0.277457	0.27907	0.277108	0.266667	0.327273	0.325301	0.317073	0.319018	0.245614	0.238095	0.0769231	0.126984	0.12963	0.137931	0.13913	0.140351	0.147541	0.135593	0.173228	0.204724	0.190476	0.222222	0.220472	0.248062	0.265625	0.297872	0.306011	0.25	0.25	0.25	0.186441	0.206349	0.20155	0.193548	0.178862	0.208333	0.22069	0.184615	0.106195	0.106195	0.0944882	0.172662	0.216216	0.223776	0.253521	0.195804	0.208955	0.218978	0.228571	0.198473	0.198473	0.180556	0.191176	0.218487	0.183486	0.205607	0.207547	0.186916	0.288136	0.264463	0.285714	0.287879	0.244604	0.269504	0.267606	0.241135	0.259887	0.263158	0.263158	0.338028	0.326241	0.29932	0.265734	0.265734	0.292683	0.27907	0.309859	0.323529	0.323077	0.381679	0.330935	0.367647	0.394366	0.374194	0.589744	0.48227	0.391608	0.418301	0.36	0.374101	0.5	0.461538	0.453901	0.468966	0.506849	0.510638	0.467153	0.452555	0.279412	0.251572	0.25	0.266667	0.26087	0.26087	0.281879	0.273381	0.289855	0.311111	0.313433	0.300752	0.267717	0.265625	0.269841	0.300752	0.313433	0.294574	0.289855	0.305556	0.304348	0.296296	0.251852	0.216667	0.241379	0.226087	0.243478	0.252101	0.254237	0.205128	0.206897	0.262295	0.25	0.25	0.294118	0.291971	0.309859	0.237037	0.272109	0.27027	0.27027	0.28125	0.28125	0.265625	0.267717	0.25	0.268908	0.287879	0.271429	0.300752	0.314286	0.312057	0.312057	0.3	0.3	0.289655	0.287671	0.289655	0.277372	0.3	0.331126	0.333333	0.33557	0.375	0.402878	0.388489	0.30303	0.30303	0.328125	0.314961	0.299213	0.312057	0.29932	0.282051	0.293333	0.239521	0.298701	0.296774	0.372093	0.369942	0.412121	0.37037	0.39726	0.414286	0.456376	0.410596	0.417722	0.368794	0.370861	0.578313	0.578313	0.578313	0.37037	0.320988	0.333333	0.380952	0.388235	0.292683	0.266667	0.262626	0.244444	0.374269	0.469945	0.472527	0.433566	0.48227	0.47482	0.496241	0.471545	0.47541	0.422535	0.336134	0.347107	0.403226	0.371429	0.371429	0.406015	0.358209	0.363636	0.382166	0.366197	0.366197	0.328947	0.328947	0.326797	0.301676	0.298343	0.295082	0.291139	0.306667	0.306667	0.309859	0.285714	0.287879	0.30137	0.312925	0.331034	0.326241	0.312925	0.306667	0.306667	0.308725	0.308725	0.317241	0.331034	0.300654	0.28777	0.28777	0.28	0.28	0.281879	0.27027	0.281481	0.294118	0.318841	0.311111	0.311111	0.333333	0.333333	0.321168	0.321168	0.248175	0.248175	0.335766	0.335766	0.323529	0.298507	0.291971	0.256	0.261538	0.3	0.255319	0.276923	0.279412	0.28125	0.297521	0.297521	0.295082	0.300752	0.31405	0.31405	0.283333	0.280992	0.271186	0.273504	0.252101	0.262295	0.274194	0.225806	0.227642	0.206349	0.259542	0.234375	0.234375	0.23622	0.233333	0.198473	0.19403	0.191176	0.192593	0.113208	0.173228	0.192	0.174603	0.170543	0.170543	0.173228	0.180328	0.159292	0.148148	0.146789	0.114286	0.107143	0.176991	0.20979	0.191781	0.232558	0.242424	0.22069	0.297521	0.263158	0.152542	0.205882	0.230769	0.277372	0.279412	0.275362	0.273381	0.246575	0.268456	0.214876	0.20339	0.216667	0.224299	0.234234	0.245614	0.258065	0.373134	0.346457	0.335878	0.335878	0.314286	0.285714	0.295082	0.242857	0.258993	0.211382	0.209677	0.208	0.2	0.206897	0.206897	0.208696	0.208696	0.208696	0.208696	0.208696	0.208696	0.208696	0.208696	0.208696	0.208696	0.208696	0.208696	0.210526	0.210526	0.2	0.193548	0.195122	0.195122	0.195122	0.227642	0.227642	0.188034	0.153846	0.155172	0.205128
914	Terpenibactin B		1	2	0	0	0	0	0	1	0	0	0	0	0	0	0	6	Hydroxamate/Hydroxyphenyloxazoline	Hybrid NRPS/PKS	CCCCCCCCCCCCC/C=C\CCC(OC(=O)[C@H](CCCCN(O)C=O)NC(=O)[C@H]1N=C(c2ccccc2O)O[C@@H]1C)C(C)C(=O)N[C@@H]1CCCCN(O)C1=O	OH-cLys, X0, aThr/Thr, SA, N6Fo-N6OH-Lys	5	0.616667	1	C45H71N5O10	842.075	Nocardia terpenica IFM 0406	1	0	0	0	1	0	0	0	0	0	0	0	0	0	0	0	Actinomycetota	Lys derivatives			SA+Thr					Chen, Julia, et al. "New nocobactin derivatives with antimuscarinic activity, terpenibactins A–C, revealed by genome mining of Nocardia terpenica IFM 0406." ChemBioChem 21.15 (2020): 2205-2213.	Chen, Julia, et al. "New nocobactin derivatives with antimuscarinic activity, terpenibactins A–C, revealed by genome mining of Nocardia terpenica IFM 0406." ChemBioChem 21.15 (2020): 2205-2213.					45	71	5	10	0	0.633803	9	4.5	0			Ruolin He	1	31	29	-6.092	3.55664	0.275862	0.274809	0.289855	0.285714	0.273381	0.253731	0.25	0.25	0.26087	0.26087	0.246377	0.246377	0.246377	0.253521	0.239437	0.248062	0.253521	0.235294	0.240602	0.225564	0.177778	0.228571	0.179104	0.181818	0.181818	0.183206	0.181818	0.184615	0.184615	0.184615	0.184615	0.190476	0.184615	0.225564	0.21374	0.229008	0.198473	0.198473	0.198473	0.198473	0.198473	0.198473	0.198473	0.198473	0.198473	0.233577	0.283688	0.283688	0.283688	0.283688	0.283688	0.258993	0.258993	0.25	0.25	0.25	0.25	0.223881	0.218978	0.242424	0.255639	0.255639	0.255639	0.255639	0.255639	0.255639	0.255639	0.255639	0.255639	0.255639	0.255639	0.255639	0.257576	0.257576	0.257576	0.257576	0.257576	0.257576	0.244275	0.230769	0.244275	0.257576	0.257576	0.257576	0.257576	0.257576	0.257576	0.257576	0.257576	0.255639	0.255639	0.255639	0.230769	0.20155	0.20155	0.227273	0.19697	0.2	0.230769	0.215385	0.206349	0.206349	0.2	0.215385	0.215385	0.20155	0.210526	0.300752	0.242424	0.255639	0.229008	0.225564	0.240602	0.238806	0.251852	0.251852	0.251852	0.251852	0.251852	0.251852	0.26087	0.326241	0.305556	0.283688	0.309859	0.309859	0.309859	0.309859	0.309859	0.309859	0.312057	0.312057	0.312057	0.312057	0.333333	0.231884	0.231884	0.231884	0.231884	0.231884	0.231884	0.231884	0.231884	0.235294	0.28777	0.273381	0.181818	0.195489	0.20155	0.173228	0.183206	0.293706	0.289855	0.353659	0.301887	0.27972	0.321678	0.321678	0.321678	0.370861	0.386207	0.386207	0.270677	0.319444	0.357616	0.364865	0.285714	0.217391	0.241135	0.236111	0.290698	0.290698	0.285714	0.285714	0.231707	0.2375	0.271605	0.24	0.290909	0.295858	0.49697	0.49697	0.443038	0.433121	0.445783	0.436364	0.533333	0.518072	0.626667	0.616352	0.628931	0.585987	0.632258	0.463277	0.488636	0.565217	0.605714	0.827957	0.827957	0.837696	0.837696	0.85567	0.85567	0.85567	0.900524	0.900524	0.875	0.879581	0.842105	0.766839	0.746114	0.6875	0.744681	0.744681	0.804233	0.857143	0.857143	0.857143	0.857143	0.857143	0.857143	0.956522	0.956522	0.956522	1	0.870968	0.713514	0.797814	0.729282	0.729282	0.725275	0.733333	0.733333	0.733333	0.733333	0.729282	0.729282	0.729282	0.633333	0.633333	0.569892	0.526882	0.534759	0.576087	0.612022	0.648936	0.648936	0.592593	0.552083	0.559585	0.60733	0.60733	0.560847	0.560847	0.52459	0.52459	0.630435	0.586957	0.594595	0.60733	0.614583	0.663158	0.663158	0.705882	0.705882	0.648936	0.637363	0.674033	0.673913	0.673913	0.708333	0.666667	0.666667	0.62766	0.670103	0.614583	0.649215	0.56383	0.459893	0.454054	0.454054	0.428571	0.448276	0.466258	0.435294	0.476744	0.441558	0.477419	0.471338	0.448485	0.488095	0.497041	0.485549	0.576271	0.571429	0.477778	0.441989	0.488889	0.485876	0.522727	0.517647	0.537143	0.534884	0.409357	0.378698	0.348837	0.43787	0.467391	0.461538	0.467391	0.513966	0.462428	0.527607	0.497297	0.473118	0.410811	0.539683	0.648045	0.690058	0.544444	0.470588	0.4	0.4	0.389744	0.394089	0.379147	0.369668	0.380952	0.38835	0.386792	0.392344	0.386792	0.387097	0.391534	0.393617	0.385417	0.404145	0.384236	0.376812	0.379487	0.392344	0.392694	0.392694	0.394231	0.39801	0.353488	0.375	0.409302	0.423645	0.442211	0.435233	0.423077	0.41791	0.409756	0.403846	0.432161	0.43	0.425121	0.417062	0.431373	0.427861	0.422111	0.438776	0.438776	0.445596	0.43299	0.429268	0.49505	0.495146	0.468293	0.361809	0.338164	0.324607	0.308511	0.284264	0.303665	0.300518	0.298507	0.39	0.273224	0.284314	0.282927	0.285714	0.323144	0.322275	0.331754	0.385787	0.378947	0.403941	0.4	0.398058	0.4	0.35122	0.398104	0.413146	0.40566	0.386473	0.390244	0.388626	0.4	0.40201	0.39196	0.39604	0.408163	0.403846	0.4	0.407583	0.421053	0.452174	0.476684	0.416667	0.429379	0.418079	0.420455	0.478261	0.518919	0.518919	0.477778	0.477778	0.477778	0.474576	0.455696	0.455696	0.455696	0.448485	0.494118	0.494118	0.461538	0.448087	0.448087	0.450262	0.449198	0.449198	0.424581	0.5375	0.534161	0.554839	0.554839	0.5375	0.48366	0.382716	0.505263	0.434783	0.318681	0.31694	0.302083	0.430769	0.265957	0.293785	0.248588	0.31016	0.303371	0.312849	0.323699	0.331361	0.335329	0.3625	0.339181	0.278788	0.2875	0.291139	0.294872	0.289308	0.318471	0.304636	0.317881	0.333333	0.339394	0.371257	0.343195	0.343195	0.390805	0.360465	0.30303	0.30303	0.30303	0.310559	0.310559	0.310559	0.309677	0.3125	0.296296	0.296296	0.296296	0.30303	0.30303	0.292683	0.305732	0.305732	0.300654	0.300654	0.300654	0.300654	0.300654	0.300654	0.36478	0.36478	0.36478	0.36478	0.4	0.333333	0.333333	0.333333	0.328571	0.328571	0.328571	0.328571	0.39726	0.39726	0.39726	0.39726	0.394558	0.394558	0.338028	0.338028	0.340426	0.340426	0.302632	0.367089	0.323529	0.354839	0.354839	0.354839	0.40625	0.375	0.44186	0.44186	0.44186	0.385542	0.385542	0.385542	0.385542	0.346154	0.303448	0.283784	0.276316	0.358025	0.352201	0.358974	0.378378	0.397436	0.397436	0.397436	0.397436	0.402516	0.425806	0.425806	0.425806	0.354839	0.354839	0.33557	0.380282	0.386207	0.290076	0.28777	0.283688	0.28777	0.21374	0.21374	0.230216	0.230216	0.230216	0.287671	0.287671	0.295775	0.295775	0.417178	0.367089	0.367089	0.367089	0.367089	0.349398	0.349398	0.301887	0.301887	0.32	0.311688	0.311688	0.317881	0.317881	0.307692	0.301887	0.293333	0.301887	0.301887	0.303797	0.211268	0.210526	0.210526	0.205882	0.25	0.25	0.251656	0.255034	0.251656	0.256757	0.259259	0.251497	0.256098	0.25	0.275	0.223684	0.222222	0.214765	0.206897	0.206897	0.206897	0.202703	0.202703	0.202703	0.202703	0.202703	0.202703	0.2	0.2	0.202532	0.202532	0.202532	0.241611	0.234483	0.24	0.263889	0.263889	0.271429	0.275862	0.275862	0.27451	0.236111	0.225352	0.211382	0.214765	0.205882	0.205882	0.208955	0.208955	0.217391	0.22695	0.366667	0.368715	0.367816	0.316384	0.338798	0.338798	0.268156	0.269663	0.267442	0.25731	0.315789	0.313953	0.305882	0.307692	0.293785	0.287356	0.0727273	0.121212	0.122807	0.131148	0.132231	0.133333	0.140625	0.129032	0.165414	0.195489	0.181818	0.212121	0.210526	0.237037	0.283582	0.298969	0.306878	0.253012	0.239437	0.239437	0.177419	0.19697	0.192593	0.184615	0.170543	0.2	0.211921	0.176471	0.10084	0.10084	0.0902256	0.165517	0.207792	0.214765	0.243243	0.187919	0.2	0.20979	0.219178	0.189781	0.189781	0.173333	0.183099	0.208	0.173913	0.19469	0.196429	0.176991	0.274194	0.251969	0.273973	0.275362	0.234483	0.258503	0.256757	0.231293	0.251366	0.253165	0.253165	0.324324	0.312925	0.287582	0.255034	0.255034	0.27907	0.281481	0.310811	0.323944	0.323529	0.364964	0.317241	0.352113	0.378378	0.360248	0.567901	0.462585	0.375839	0.402516	0.346154	0.358621	0.48	0.442953	0.435374	0.450331	0.486842	0.489796	0.447552	0.433566	0.267606	0.242424	0.240506	0.25641	0.25	0.25	0.270968	0.262069	0.277778	0.297872	0.3	0.28777	0.255639	0.253731	0.257576	0.28777	0.3	0.281481	0.277778	0.293333	0.291667	0.283688	0.241135	0.206349	0.229508	0.214876	0.231405	0.24	0.241935	0.195122	0.213115	0.25	0.253731	0.253731	0.28169	0.27972	0.297297	0.22695	0.261438	0.25974	0.25974	0.268657	0.268657	0.253731	0.255639	0.238095	0.256	0.275362	0.260274	0.28777	0.30137	0.29932	0.29932	0.287671	0.287671	0.278146	0.276316	0.278146	0.265734	0.287671	0.305732	0.307692	0.309677	0.36	0.386207	0.372414	0.289855	0.289855	0.313433	0.300752	0.285714	0.29932	0.300654	0.271605	0.282051	0.242775	0.3125	0.310559	0.382022	0.368715	0.409357	0.369048	0.394737	0.410959	0.451613	0.407643	0.414634	0.367347	0.369427	0.55814	0.55814	0.55814	0.380952	0.321429	0.333333	0.367816	0.375	0.282353	0.258706	0.254902	0.236559	0.361582	0.455026	0.478723	0.416107	0.462585	0.455172	0.47482	0.449612	0.453125	0.405405	0.32	0.330709	0.384615	0.356164	0.356164	0.388489	0.342857	0.35	0.368098	0.351351	0.351351	0.316456	0.316456	0.314465	0.291892	0.28877	0.285714	0.280488	0.294872	0.294872	0.297297	0.272727	0.275362	0.289474	0.300654	0.317881	0.312925	0.300654	0.294872	0.294872	0.296774	0.296774	0.304636	0.317881	0.289308	0.275862	0.275862	0.269231	0.269231	0.270968	0.25974	0.269504	0.28169	0.305556	0.297872	0.297872	0.318841	0.318841	0.307692	0.307692	0.237762	0.237762	0.321678	0.321678	0.309859	0.285714	0.27972	0.244275	0.25	0.285714	0.244898	0.264706	0.267606	0.268657	0.283465	0.283465	0.28125	0.28777	0.299213	0.299213	0.269841	0.267717	0.258065	0.260163	0.24	0.25	0.261538	0.215385	0.217054	0.19697	0.248175	0.223881	0.223881	0.225564	0.222222	0.189781	0.185714	0.183099	0.184397	0.107143	0.165414	0.183206	0.166667	0.162963	0.162963	0.165414	0.171875	0.151261	0.140351	0.13913	0.108108	0.101695	0.168067	0.214765	0.197368	0.222222	0.217391	0.211921	0.283465	0.25	0.145161	0.225352	0.220588	0.265734	0.267606	0.263889	0.262069	0.236842	0.270968	0.204724	0.193548	0.206349	0.212389	0.222222	0.233333	0.246154	0.357143	0.330827	0.321168	0.321168	0.30137	0.272727	0.28125	0.232877	0.248276	0.20155	0.2	0.198473	0.190476	0.196721	0.196721	0.198347	0.198347	0.198347	0.198347	0.198347	0.198347	0.198347	0.198347	0.198347	0.198347	0.198347	0.198347	0.2	0.2	0.190476	0.184615	0.186047	0.186047	0.186047	0.217054	0.217054	0.178862	0.146341	0.147541	0.195122
631	Formobactin		1	2	0	0	0	0	0	1	0	0	0	0	0	0	0	6	Hydroxamate/Hydroxyphenyloxazoline	Hybrid NRPS/PKS	CCCCCCCCCC(OC(=O)[C@H](CCCCN(O)C=O)NC(=O)C1N=C(c2ccccc2O)OC1C)C(C)(C)C(=O)NC1CCCCN(O)C1=O	X0, N6Fo-N6OH-Lys, aThr/Thr, SA, OH-cLys	5	0.698113	1	C38H59N5O10	745.904	Nocardia sp. ND20	1	0	0	0	1	0	0	0	0	0	0	0	0	0	0	0	Actinomycetota	Lys derivatives			SA+Thr					Snow, GA408312. "Mycobactins: iron-chelating growth factors from mycobacteria." Bacteriological reviews 34.2 (1970): 99-125.; Barclay, R., D. F. Ewing, and C. Ratledge. "Isolation, identification, and structural analysis of the mycobactins of Mycobacterium avium, Mycobacterium intracellulare, Mycobacterium scrofulaceum, and Mycobacterium paratuberculosis." Journal of bacteriology 164.2 (1985): 896-903.						38	59	5	10	0	0.644068	7.6	3.8	0			Ruolin He	1	31	27	-5.269	3.73493	0.283688	0.283465	0.298507	0.294118	0.281481	0.261538	0.257576	0.257576	0.268657	0.268657	0.253731	0.253731	0.253731	0.246377	0.231884	0.256	0.246377	0.212121	0.217054	0.217054	0.183206	0.191176	0.184615	0.1875	0.1875	0.188976	0.1875	0.190476	0.190476	0.190476	0.190476	0.196721	0.190476	0.232558	0.220472	0.23622	0.204724	0.204724	0.204724	0.204724	0.204724	0.204724	0.204724	0.204724	0.204724	0.225564	0.291971	0.291971	0.291971	0.291971	0.291971	0.251852	0.251852	0.242424	0.242424	0.242424	0.242424	0.215385	0.225564	0.25	0.263566	0.263566	0.263566	0.263566	0.263566	0.263566	0.263566	0.263566	0.263566	0.263566	0.263566	0.263566	0.265625	0.265625	0.265625	0.265625	0.265625	0.265625	0.251969	0.238095	0.251969	0.265625	0.265625	0.265625	0.265625	0.265625	0.265625	0.265625	0.265625	0.263566	0.263566	0.263566	0.238095	0.208	0.208	0.234375	0.203125	0.206349	0.238095	0.222222	0.213115	0.213115	0.206349	0.222222	0.222222	0.208	0.217054	0.310078	0.25	0.248062	0.220472	0.217054	0.217054	0.230769	0.244275	0.244275	0.244275	0.244275	0.244275	0.244275	0.253731	0.248175	0.242857	0.248175	0.26087	0.26087	0.26087	0.26087	0.26087	0.26087	0.262774	0.262774	0.262774	0.262774	0.268657	0.253731	0.253731	0.253731	0.253731	0.253731	0.253731	0.253731	0.253731	0.214765	0.325926	0.311111	0.21875	0.232558	0.224	0.195122	0.204724	0.258993	0.253731	0.325	0.322581	0.28777	0.345324	0.345324	0.345324	0.340136	0.35461	0.35461	0.294574	0.357143	0.394558	0.402778	0.294574	0.223881	0.248175	0.242857	0.285714	0.285714	0.280702	0.280702	0.2125	0.217949	0.253165	0.233918	0.298137	0.30303	0.47205	0.47205	0.441558	0.431373	0.444444	0.434783	0.534161	0.506173	0.616438	0.593548	0.606452	0.601307	0.649007	0.462428	0.488372	0.533333	0.573099	0.769231	0.769231	0.759358	0.759358	0.757895	0.757895	0.757895	0.802139	0.802139	0.797872	0.802139	0.806452	0.730159	0.645503	0.648936	0.706522	0.706522	0.702703	0.797753	0.797753	0.797753	0.797753	0.797753	0.797753	0.9	0.9	0.9	0.870968	1	0.839779	0.73743	0.666667	0.666667	0.662921	0.670455	0.670455	0.670455	0.670455	0.666667	0.666667	0.666667	0.568182	0.568182	0.571429	0.527473	0.535519	0.577778	0.614525	0.608696	0.608696	0.562162	0.521277	0.518519	0.566845	0.566845	0.518919	0.518919	0.52514	0.52514	0.633333	0.588889	0.596685	0.57754	0.574468	0.623656	0.623656	0.666667	0.666667	0.619565	0.640449	0.677966	0.677778	0.677778	0.659574	0.67033	0.67033	0.630435	0.621053	0.585106	0.770053	0.684783	0.579235	0.574586	0.574586	0.414634	0.447059	0.45283	0.421687	0.464286	0.426667	0.463576	0.457516	0.434783	0.463415	0.472727	0.461538	0.566474	0.560976	0.443182	0.40678	0.443182	0.439306	0.476744	0.481928	0.502924	0.5	0.407186	0.363636	0.345238	0.424242	0.455556	0.449438	0.455556	0.502857	0.449704	0.515723	0.464088	0.461538	0.39779	0.518919	0.64	0.670659	0.534091	0.457831	0.387435	0.378109	0.366492	0.371859	0.357488	0.347826	0.359223	0.366337	0.355769	0.360976	0.355769	0.373626	0.378378	0.380435	0.361702	0.380952	0.351759	0.344828	0.34555	0.370732	0.362791	0.353488	0.352941	0.375635	0.322275	0.333333	0.369668	0.38191	0.420513	0.412698	0.392157	0.385787	0.378109	0.372549	0.389744	0.387755	0.384236	0.376812	0.39	0.395939	0.389744	0.40625	0.40625	0.412698	0.410526	0.38806	0.454545	0.465347	0.447761	0.317949	0.305419	0.299465	0.282609	0.259067	0.26738	0.26455	0.263959	0.357143	0.256983	0.27	0.278607	0.271845	0.302222	0.289855	0.299517	0.352332	0.344086	0.39196	0.38806	0.386139	0.38806	0.318408	0.376812	0.382775	0.384615	0.364532	0.368159	0.36715	0.378109	0.379487	0.369231	0.373737	0.385417	0.372549	0.369668	0.36715	0.380488	0.415929	0.42328	0.361702	0.393064	0.393064	0.395349	0.455556	0.441989	0.441989	0.454545	0.454545	0.454545	0.439306	0.428571	0.428571	0.428571	0.409938	0.409639	0.409639	0.424242	0.424581	0.424581	0.427807	0.42623	0.42623	0.4	0.512821	0.509554	0.529801	0.529801	0.512821	0.469799	0.367089	0.473118	0.377778	0.303371	0.301676	0.276596	0.408377	0.25	0.312139	0.219653	0.295082	0.287356	0.297143	0.295858	0.30303	0.306748	0.346154	0.335329	0.26087	0.269231	0.272727	0.276316	0.270968	0.287582	0.285714	0.29932	0.303797	0.322981	0.355828	0.327273	0.327273	0.317647	0.297619	0.26087	0.26087	0.26087	0.267516	0.267516	0.267516	0.264901	0.269231	0.278481	0.278481	0.278481	0.285714	0.285714	0.275	0.287582	0.287582	0.281879	0.281879	0.281879	0.281879	0.281879	0.281879	0.283871	0.283871	0.283871	0.283871	0.315068	0.314286	0.314286	0.314286	0.308824	0.308824	0.308824	0.308824	0.309859	0.309859	0.309859	0.309859	0.307692	0.307692	0.304348	0.304348	0.306569	0.306569	0.283784	0.285714	0.30303	0.318681	0.318681	0.318681	0.319149	0.287234	0.357143	0.357143	0.357143	0.358025	0.358025	0.358025	0.358025	0.302632	0.297872	0.263889	0.256757	0.341772	0.335484	0.342105	0.361111	0.368421	0.368421	0.368421	0.368421	0.374194	0.410596	0.410596	0.410596	0.362637	0.362637	0.303448	0.347826	0.368794	0.267717	0.266667	0.262774	0.266667	0.204724	0.204724	0.222222	0.222222	0.222222	0.28169	0.28169	0.289855	0.289855	0.352201	0.363636	0.363636	0.363636	0.363636	0.345679	0.345679	0.296774	0.296774	0.315068	0.306667	0.306667	0.312925	0.312925	0.302632	0.296774	0.287671	0.296774	0.296774	0.298701	0.217391	0.217054	0.217054	0.212121	0.243243	0.243243	0.244898	0.248276	0.244898	0.25	0.240506	0.233129	0.2375	0.231707	0.24359	0.216216	0.228188	0.22069	0.212766	0.212766	0.212766	0.208333	0.208333	0.208333	0.208333	0.208333	0.208333	0.205479	0.205479	0.220779	0.220779	0.220779	0.22069	0.241135	0.246575	0.257143	0.257143	0.264706	0.269504	0.269504	0.268456	0.228571	0.217391	0.218487	0.22069	0.212121	0.212121	0.215385	0.215385	0.223881	0.233577	0.306818	0.308571	0.305882	0.300578	0.301676	0.301676	0.24	0.241379	0.261905	0.251497	0.323353	0.309524	0.313253	0.327273	0.242775	0.235294	0.0943396	0.125	0.127273	0.135593	0.136752	0.137931	0.145161	0.133333	0.155039	0.20155	0.171875	0.21875	0.217054	0.244275	0.276923	0.294737	0.302703	0.234568	0.231884	0.231884	0.166667	0.1875	0.21374	0.206349	0.192	0.219178	0.231293	0.19697	0.121739	0.121739	0.108527	0.184397	0.226667	0.22069	0.236111	0.206897	0.220588	0.230216	0.239437	0.210526	0.210526	0.191781	0.202899	0.214876	0.18018	0.201835	0.203704	0.183486	0.283333	0.243902	0.253521	0.253731	0.241135	0.265734	0.263889	0.237762	0.256983	0.25974	0.25974	0.333333	0.321678	0.295302	0.248276	0.248276	0.288	0.274809	0.291667	0.304348	0.30303	0.345865	0.312057	0.362319	0.388889	0.369427	0.582278	0.475524	0.386207	0.4	0.355263	0.368794	0.479452	0.441379	0.433566	0.44898	0.486486	0.503497	0.460432	0.446043	0.275362	0.248447	0.246753	0.263158	0.257143	0.257143	0.278146	0.269504	0.285714	0.306569	0.294118	0.296296	0.263566	0.261538	0.25	0.266667	0.279412	0.259542	0.257143	0.273973	0.285714	0.277372	0.248175	0.213115	0.237288	0.222222	0.239316	0.247934	0.25	0.218487	0.20339	0.241935	0.230769	0.230769	0.26087	0.258993	0.277778	0.218978	0.255034	0.253333	0.253333	0.276923	0.276923	0.261538	0.263566	0.245902	0.264463	0.253731	0.253521	0.281481	0.295775	0.293706	0.293706	0.28169	0.28169	0.272109	0.27027	0.272109	0.258993	0.267606	0.287582	0.289474	0.291391	0.356164	0.382979	0.35461	0.283582	0.283582	0.307692	0.294574	0.294574	0.293706	0.281879	0.278481	0.289474	0.224852	0.282051	0.280255	0.344828	0.342857	0.39521	0.353659	0.378378	0.394366	0.423841	0.392157	0.4	0.34965	0.339869	0.5	0.5	0.5	0.365854	0.304878	0.309278	0.352941	0.360465	0.26506	0.253807	0.25	0.241758	0.369942	0.486486	0.48913	0.413793	0.461538	0.468085	0.488889	0.464	0.467742	0.430556	0.330579	0.341463	0.396825	0.366197	0.366197	0.385185	0.338235	0.346154	0.389937	0.361111	0.361111	0.324675	0.324675	0.322581	0.298343	0.295082	0.291892	0.3125	0.342105	0.342105	0.305556	0.28125	0.283582	0.297297	0.308725	0.326531	0.321678	0.308725	0.302632	0.302632	0.304636	0.317881	0.326531	0.340136	0.322581	0.297872	0.297872	0.302632	0.302632	0.304636	0.306667	0.277372	0.289855	0.314286	0.306569	0.306569	0.328358	0.328358	0.316547	0.316547	0.244604	0.244604	0.330935	0.330935	0.304348	0.279412	0.302158	0.251969	0.272727	0.295082	0.251748	0.272727	0.275362	0.276923	0.292683	0.292683	0.290323	0.296296	0.308943	0.308943	0.278689	0.276423	0.266667	0.268908	0.247934	0.258065	0.269841	0.222222	0.224	0.203125	0.255639	0.230769	0.230769	0.232558	0.213115	0.195489	0.191176	0.188406	0.189781	0.111111	0.186047	0.204724	0.1875	0.183206	0.167939	0.170543	0.177419	0.156522	0.145455	0.144144	0.11215	0.105263	0.173913	0.206897	0.202703	0.229008	0.223881	0.217687	0.276423	0.275862	0.15	0.202899	0.19697	0.244604	0.246377	0.242857	0.241135	0.216216	0.238411	0.211382	0.183333	0.196721	0.201835	0.212389	0.224138	0.253968	0.382353	0.356589	0.330827	0.330827	0.309859	0.265625	0.290323	0.253521	0.269504	0.208	0.206349	0.204724	0.196721	0.20339	0.20339	0.205128	0.205128	0.205128	0.205128	0.205128	0.205128	0.205128	0.205128	0.205128	0.205128	0.205128	0.205128	0.206897	0.206897	0.196721	0.190476	0.192	0.192	0.192	0.224	0.224	0.184874	0.151261	0.152542	0.184874
632	Amamistatin B		2	2	0	0	0	0	0	1	0	0	0	0	0	0	0	6	Hydroxamate/Hydroxyphenyloxazoline	Hybrid NRPS/PKS	CCCCCCC[C@H](OC(=O)[C@@H](CCCCN(O)C=O)NC(=O)c1nc(-c2ccccc2O)oc1C)C(C)(C)C(=O)N[C@H]1CCCCN(O)C1=O	OH-cLys, 3OH-2,2-diMe-C10:0, N6Fo-N6OH-Lys, 2NH2-3OHBut-2EnA, SA	5	1	0	C36H53N5O10	715.835	Nocardia asteroides SCRC-A2359; Nocardia altamirensis	1	0	0	0	1	0	0	0	0	0	0	0	0	0	0	0	Actinomycetota	Lys derivatives			SA+Thr					Suenaga, Kiyotake, et al. "Structures of amamistatins A and B, novel growth inhibitors of human tumor cell lines from an actinomycete." Tetrahedron letters 40.10 (1999): 1945-1948.; Steinmetz, Till, Wolf Hiller, and Markus Nett. "Amamistatins isolated from Nocardia altamirensis." Beilstein Journal of Organic Chemistry 18.1 (2022): 360-367.						36	53	5	10	0	0.679245	7.2	3.6	0			Ruolin He	1	31	1	-5.329	3.79776	0.285714	0.285714	0.285714	0.281481	0.283582	0.263566	0.259542	0.259542	0.270677	0.270677	0.255639	0.255639	0.255639	0.248175	0.233577	0.258065	0.248175	0.21374	0.21875	0.21875	0.184615	0.192593	0.186047	0.188976	0.188976	0.190476	0.188976	0.192	0.192	0.192	0.192	0.198347	0.192	0.21875	0.222222	0.238095	0.206349	0.206349	0.206349	0.206349	0.206349	0.206349	0.206349	0.206349	0.206349	0.227273	0.294118	0.294118	0.294118	0.294118	0.294118	0.253731	0.253731	0.244275	0.244275	0.244275	0.244275	0.217054	0.227273	0.251969	0.265625	0.265625	0.265625	0.265625	0.265625	0.265625	0.265625	0.265625	0.265625	0.265625	0.265625	0.265625	0.267717	0.267717	0.267717	0.267717	0.267717	0.267717	0.253968	0.24	0.253968	0.267717	0.267717	0.267717	0.267717	0.267717	0.267717	0.267717	0.267717	0.28125	0.28125	0.28125	0.24	0.209677	0.209677	0.23622	0.204724	0.208	0.24	0.224	0.214876	0.214876	0.208	0.224	0.224	0.209677	0.21875	0.3125	0.23622	0.234375	0.222222	0.21875	0.21875	0.232558	0.246154	0.246154	0.246154	0.246154	0.246154	0.246154	0.255639	0.25	0.258993	0.264706	0.277372	0.277372	0.277372	0.277372	0.277372	0.277372	0.279412	0.279412	0.279412	0.279412	0.270677	0.255639	0.255639	0.255639	0.255639	0.255639	0.255639	0.255639	0.255639	0.216216	0.328358	0.313433	0.220472	0.234375	0.225806	0.196721	0.206349	0.275362	0.270677	0.339623	0.324675	0.289855	0.347826	0.347826	0.347826	0.356164	0.371429	0.371429	0.296875	0.388489	0.424658	0.433566	0.296875	0.225564	0.25	0.244604	0.287425	0.287425	0.270588	0.270588	0.213836	0.219355	0.254777	0.258824	0.2875	0.304878	0.4375	0.4375	0.379085	0.368421	0.385093	0.375	0.3625	0.347826	0.413793	0.493506	0.454545	0.447368	0.48	0.418605	0.432749	0.49162	0.529412	0.607735	0.607735	0.612903	0.612903	0.613757	0.613757	0.613757	0.655914	0.655914	0.641711	0.645161	0.659459	0.617021	0.617021	0.620321	0.666667	0.666667	0.663043	0.745763	0.745763	0.745763	0.745763	0.745763	0.745763	0.73743	0.73743	0.73743	0.713514	0.839779	1	0.898876	0.715909	0.715909	0.711864	0.72	0.72	0.72	0.72	0.829545	0.829545	0.829545	0.617143	0.617143	0.552486	0.508287	0.505495	0.513966	0.561798	0.568306	0.568306	0.51087	0.502674	0.5	0.55914	0.55914	0.5	0.5	0.505618	0.505618	0.614525	0.569832	0.566667	0.548387	0.545455	0.605405	0.605405	0.615385	0.615385	0.557377	0.576271	0.625	0.614525	0.614525	0.641711	0.651934	0.651934	0.622951	0.613757	0.566845	0.924731	0.84153	0.736264	0.733333	0.733333	0.429448	0.461538	0.468354	0.448485	0.467066	0.442953	0.493333	0.486842	0.4625	0.490798	0.5	0.488095	0.569767	0.588957	0.457143	0.420455	0.457143	0.453488	0.491228	0.509091	0.505882	0.479042	0.433735	0.390244	0.359281	0.45122	0.424581	0.418079	0.424581	0.45977	0.404762	0.455696	0.422222	0.41989	0.355556	0.478261	0.586207	0.614458	0.48	0.484848	0.368421	0.36	0.368421	0.353535	0.339806	0.349515	0.341463	0.348259	0.338164	0.343137	0.338164	0.353591	0.358696	0.360656	0.352941	0.361702	0.343434	0.336634	0.326316	0.352941	0.345794	0.345794	0.334975	0.357143	0.314286	0.325123	0.352381	0.373737	0.391753	0.393617	0.374384	0.377551	0.37	0.364532	0.371134	0.369231	0.366337	0.359223	0.371859	0.377551	0.381443	0.387435	0.387435	0.393617	0.391534	0.37	0.436548	0.447761	0.43	0.298969	0.287129	0.27957	0.273224	0.25	0.258065	0.255319	0.244898	0.328205	0.258427	0.241206	0.25	0.234146	0.25	0.271845	0.271845	0.333333	0.324324	0.343434	0.34	0.338308	0.34	0.3	0.359223	0.365385	0.36715	0.346535	0.35	0.349515	0.36	0.360825	0.350515	0.35533	0.366492	0.35468	0.342857	0.349515	0.352941	0.408889	0.425532	0.363636	0.395349	0.395349	0.397661	0.446927	0.433333	0.433333	0.445714	0.445714	0.445714	0.44186	0.431373	0.431373	0.431373	0.4125	0.412121	0.412121	0.426829	0.404494	0.404494	0.430108	0.428571	0.428571	0.402299	0.516129	0.512821	0.533333	0.533333	0.516129	0.472973	0.369427	0.454054	0.357542	0.305085	0.303371	0.278075	0.389474	0.229508	0.313953	0.232558	0.274725	0.265896	0.275862	0.309524	0.317073	0.320988	0.348387	0.337349	0.2625	0.270968	0.27451	0.278146	0.272727	0.289474	0.287671	0.30137	0.305732	0.325	0.358025	0.329268	0.329268	0.319527	0.299401	0.2625	0.2625	0.2625	0.269231	0.269231	0.269231	0.266667	0.270968	0.280255	0.280255	0.280255	0.2875	0.2875	0.27673	0.289474	0.289474	0.283784	0.283784	0.283784	0.283784	0.283784	0.283784	0.285714	0.285714	0.285714	0.285714	0.317241	0.316547	0.316547	0.316547	0.311111	0.311111	0.311111	0.311111	0.312057	0.312057	0.312057	0.312057	0.309859	0.309859	0.306569	0.306569	0.308824	0.308824	0.285714	0.287582	0.305344	0.298343	0.298343	0.298343	0.299465	0.26738	0.335329	0.335329	0.335329	0.335404	0.335404	0.335404	0.335404	0.278146	0.3	0.265734	0.258503	0.343949	0.337662	0.344371	0.363636	0.370861	0.370861	0.370861	0.370861	0.376623	0.413333	0.413333	0.413333	0.342541	0.342541	0.305556	0.350365	0.371429	0.269841	0.283582	0.279412	0.283582	0.222222	0.222222	0.238806	0.238806	0.238806	0.297872	0.297872	0.306569	0.306569	0.367089	0.379085	0.379085	0.379085	0.379085	0.360248	0.360248	0.311688	0.311688	0.331034	0.322148	0.322148	0.328767	0.328767	0.317881	0.311688	0.303448	0.311688	0.311688	0.313725	0.233577	0.234375	0.234375	0.229008	0.258503	0.258503	0.260274	0.263889	0.260274	0.265734	0.254777	0.246914	0.251572	0.245399	0.258065	0.231293	0.243243	0.222222	0.228571	0.228571	0.228571	0.223776	0.223776	0.223776	0.223776	0.223776	0.223776	0.22069	0.22069	0.235294	0.235294	0.235294	0.236111	0.257143	0.248276	0.258993	0.258993	0.266667	0.257143	0.257143	0.27027	0.215827	0.218978	0.220339	0.208333	0.21374	0.21374	0.217054	0.217054	0.210526	0.220588	0.297143	0.298851	0.307692	0.267442	0.292135	0.292135	0.241379	0.242775	0.239521	0.228916	0.301205	0.287425	0.290909	0.304878	0.244186	0.236686	0.0952381	0.125984	0.12844	0.153846	0.137931	0.13913	0.162602	0.168067	0.171875	0.203125	0.173228	0.204724	0.203125	0.230769	0.294574	0.306878	0.315217	0.236025	0.233577	0.233577	0.168067	0.188976	0.215385	0.208	0.193548	0.234483	0.246575	0.21374	0.122807	0.122807	0.109375	0.185714	0.228188	0.222222	0.237762	0.208333	0.237037	0.246377	0.255319	0.227273	0.227273	0.206897	0.218978	0.233333	0.2	0.222222	0.205607	0.185185	0.252101	0.245902	0.255319	0.255639	0.414286	0.43662	0.433566	0.408451	0.280899	0.27451	0.261438	0.321678	0.309859	0.310811	0.263889	0.263889	0.306452	0.292308	0.265734	0.277372	0.274809	0.318182	0.328571	0.379562	0.405594	0.371795	0.407643	0.408451	0.319444	0.337662	0.331126	0.342857	0.344828	0.319444	0.309859	0.30137	0.326531	0.338028	0.304348	0.289855	0.291971	0.2625	0.261438	0.278146	0.273381	0.273381	0.293333	0.285714	0.302158	0.323529	0.311111	0.313433	0.28125	0.27907	0.267717	0.283582	0.296296	0.276923	0.273381	0.289655	0.302158	0.294118	0.264706	0.231405	0.25641	0.241379	0.258621	0.266667	0.268908	0.237288	0.222222	0.260163	0.248062	0.248062	0.277372	0.275362	0.293706	0.25	0.283784	0.281879	0.281879	0.310078	0.310078	0.294574	0.296875	0.280992	0.3	0.285714	0.283688	0.313433	0.326241	0.323944	0.323944	0.312057	0.312057	0.30137	0.29932	0.30137	0.289855	0.297872	0.315789	0.317881	0.32	0.344828	0.371429	0.385714	0.315789	0.315789	0.341085	0.328125	0.328125	0.309859	0.297297	0.292994	0.304636	0.238095	0.309677	0.307692	0.369942	0.367816	0.409639	0.368098	0.408163	0.425532	0.44	0.407895	0.415094	0.380282	0.355263	0.502994	0.502994	0.502994	0.319018	0.282209	0.279793	0.307692	0.315789	0.266667	0.265306	0.261307	0.254144	0.383721	0.423913	0.42623	0.277778	0.309859	0.285714	0.298507	0.290323	0.292683	0.321678	0.283333	0.295082	0.336	0.340426	0.340426	0.343284	0.325926	0.36129	0.291139	0.321678	0.321678	0.27451	0.27451	0.272727	0.244444	0.241758	0.23913	0.301887	0.331126	0.331126	0.293706	0.299213	0.315789	0.340136	0.337838	0.328767	0.309859	0.310811	0.291391	0.291391	0.28	0.306667	0.30137	0.315068	0.324675	0.285714	0.285714	0.291391	0.291391	0.293333	0.295302	0.264706	0.277372	0.302158	0.294118	0.294118	0.300752	0.300752	0.289855	0.289855	0.231884	0.231884	0.318841	0.318841	0.277372	0.266667	0.289855	0.238095	0.259542	0.264463	0.253521	0.274809	0.291971	0.27907	0.278689	0.278689	0.276423	0.313433	0.278689	0.278689	0.280992	0.311475	0.285714	0.271186	0.266667	0.308943	0.304	0.24	0.241935	0.204724	0.242424	0.217054	0.217054	0.21875	0.198347	0.212121	0.207407	0.20438	0.205882	0.130841	0.203125	0.206349	0.188976	0.2	0.169231	0.171875	0.162602	0.157895	0.146789	0.163636	0.113208	0.106195	0.192982	0.236111	0.244898	0.215385	0.210526	0.219178	0.278689	0.278261	0.151261	0.20438	0.198473	0.231884	0.233577	0.230216	0.228571	0.217687	0.226667	0.213115	0.184874	0.198347	0.203704	0.214286	0.226087	0.256	0.355556	0.328125	0.348485	0.348485	0.326241	0.283465	0.260163	0.22695	0.271429	0.209677	0.208	0.206349	0.198347	0.205128	0.205128	0.206897	0.206897	0.206897	0.206897	0.206897	0.206897	0.206897	0.206897	0.206897	0.206897	0.206897	0.206897	0.208696	0.208696	0.198347	0.192	0.193548	0.193548	0.193548	0.209677	0.209677	0.169492	0.152542	0.153846	0.186441
841	Nocobactin NA 108242		1	2	0	0	0	0	0	1	0	0	0	0	0	0	0	6	Hydroxamate/Hydroxyphenyloxazoline	Hybrid NRPS/PKS	CCCCCCCCCC(OC(=O)C(CCCCN(O)C=O)NC(=O)c1nc(-c2ccccc2O)oc1C)C(C)C(=O)NC1CCCCN(O)C1=O	OH-cLys, 3OH-2Me-C12:0, 2NH2-3OHBut-2EnA, SA, N6Fo-N6OH-Lys	5	1	0	C37H55N5O10	729.862	Nocardia gamkensis NBRC 108242	1	0	0	0	1	0	0	0	0	0	0	0	0	0	0	0	Actinomycetota	Lys derivatives			SA+Thr					Männle, Daniel, et al. "Comparative genomics and metabolomics in the genus Nocardia." Msystems 5.3 (2020): 10-1128.	Quadri, Luis EN, et al. "Identification of a Mycobacterium tuberculosis gene cluster encoding the biosynthetic enzymes for assembly of the virulence-conferring siderophore mycobactin." Chemistry & biology 5.11 (1998): 631-645.; Vergnolle, Olivia, Hua Xu, and John S. Blanchard. "Mechanism and regulation of mycobactin fatty acyl-AMP ligase FadD33." Journal of Biological Chemistry 288.39 (2013): 28116-28125.					37	55	5	10	0	0.672727	7.4	3.7	0			Yanzhao Wu; Jiqi Shao; Ruolin He	1	31	28	-5.493	3.76797	0.289855	0.290323	0.290076	0.285714	0.287879	0.267717	0.263566	0.263566	0.274809	0.274809	0.259542	0.259542	0.259542	0.251852	0.237037	0.262295	0.251852	0.217054	0.222222	0.222222	0.1875	0.195489	0.188976	0.192	0.192	0.193548	0.192	0.195122	0.195122	0.195122	0.195122	0.201681	0.195122	0.222222	0.225806	0.241935	0.209677	0.209677	0.209677	0.209677	0.209677	0.209677	0.209677	0.209677	0.209677	0.230769	0.298507	0.298507	0.298507	0.298507	0.298507	0.272727	0.272727	0.263566	0.263566	0.263566	0.263566	0.23622	0.230769	0.256	0.269841	0.269841	0.269841	0.269841	0.269841	0.269841	0.269841	0.269841	0.269841	0.269841	0.269841	0.269841	0.272	0.272	0.272	0.272	0.272	0.272	0.258065	0.243902	0.258065	0.272	0.272	0.272	0.272	0.272	0.272	0.272	0.272	0.285714	0.285714	0.285714	0.243902	0.213115	0.213115	0.24	0.208	0.211382	0.243902	0.227642	0.218487	0.218487	0.211382	0.227642	0.227642	0.213115	0.222222	0.31746	0.24	0.253968	0.241935	0.238095	0.253968	0.251969	0.265625	0.265625	0.265625	0.265625	0.265625	0.265625	0.274809	0.268657	0.277372	0.268657	0.281481	0.281481	0.281481	0.281481	0.281481	0.281481	0.283582	0.283582	0.283582	0.283582	0.274809	0.244275	0.244275	0.244275	0.244275	0.244275	0.244275	0.244275	0.244275	0.219178	0.30303	0.287879	0.192	0.206349	0.213115	0.183333	0.193548	0.264706	0.259542	0.33121	0.315789	0.294118	0.338235	0.338235	0.338235	0.347222	0.362319	0.362319	0.285714	0.364964	0.402778	0.411348	0.301587	0.229008	0.253731	0.248175	0.30303	0.30303	0.285714	0.285714	0.242038	0.248366	0.283871	0.27381	0.291139	0.308642	0.43038	0.43038	0.397351	0.386667	0.402516	0.392405	0.379747	0.377358	0.433566	0.539474	0.5	0.453333	0.486486	0.411765	0.426036	0.508475	0.547619	0.692737	0.692737	0.695652	0.695652	0.695187	0.695187	0.695187	0.73913	0.73913	0.702703	0.706522	0.677596	0.634409	0.698925	0.637838	0.685083	0.685083	0.747253	0.845714	0.845714	0.845714	0.845714	0.845714	0.845714	0.836158	0.836158	0.836158	0.797814	0.73743	0.898876	1	0.816092	0.816092	0.811429	0.820809	0.820809	0.820809	0.820809	0.931034	0.931034	0.931034	0.716763	0.716763	0.569832	0.52514	0.522222	0.531073	0.579545	0.585635	0.585635	0.527473	0.518919	0.516129	0.576087	0.576087	0.516484	0.516484	0.522727	0.522727	0.632768	0.587571	0.58427	0.565217	0.562162	0.622951	0.622951	0.633333	0.633333	0.574586	0.594286	0.643678	0.632768	0.632768	0.659459	0.670391	0.670391	0.640884	0.631016	0.572973	0.826087	0.740331	0.633333	0.629213	0.629213	0.447205	0.467066	0.487179	0.466258	0.484848	0.462585	0.513514	0.52	0.493671	0.521739	0.530864	0.518072	0.588235	0.608696	0.485549	0.448276	0.49711	0.494118	0.532544	0.552147	0.547619	0.521212	0.45122	0.419753	0.363636	0.469136	0.440678	0.434286	0.440678	0.476744	0.421687	0.474359	0.438202	0.435754	0.370787	0.505495	0.604651	0.646341	0.508671	0.515337	0.393617	0.393939	0.404255	0.387755	0.372549	0.382353	0.374384	0.38191	0.370732	0.376238	0.370732	0.379888	0.384615	0.38674	0.389189	0.397849	0.377551	0.37	0.361702	0.376238	0.367925	0.367925	0.358209	0.391753	0.346154	0.348259	0.384615	0.408163	0.40625	0.419355	0.39801	0.412371	0.40404	0.39801	0.40625	0.404145	0.4	0.392157	0.406091	0.412371	0.416667	0.42328	0.42328	0.430108	0.417112	0.40404	0.471795	0.482412	0.454545	0.333333	0.31	0.293478	0.298343	0.273684	0.282609	0.27957	0.268041	0.352332	0.284091	0.263959	0.262626	0.256158	0.261261	0.294118	0.294118	0.347368	0.338798	0.357143	0.353535	0.351759	0.353535	0.333333	0.382353	0.38835	0.380488	0.36	0.363636	0.362745	0.383838	0.385417	0.375	0.379487	0.391534	0.38806	0.375	0.382353	0.376238	0.439462	0.473118	0.410811	0.435294	0.423529	0.426036	0.474576	0.460674	0.460674	0.473988	0.473988	0.473988	0.482353	0.476821	0.476821	0.476821	0.455696	0.453988	0.453988	0.469136	0.443182	0.443182	0.467391	0.466667	0.466667	0.430233	0.54902	0.545455	0.567568	0.567568	0.54902	0.493151	0.4	0.491803	0.372881	0.331429	0.329545	0.302703	0.414894	0.243094	0.294118	0.258824	0.288889	0.280702	0.290698	0.337349	0.345679	0.35	0.366013	0.341463	0.278481	0.287582	0.291391	0.295302	0.289474	0.32	0.305556	0.319444	0.335484	0.341772	0.375	0.345679	0.345679	0.335329	0.315152	0.291139	0.291139	0.291139	0.298701	0.298701	0.298701	0.297297	0.300654	0.296774	0.296774	0.296774	0.303797	0.303797	0.292994	0.306667	0.306667	0.30137	0.30137	0.30137	0.30137	0.30137	0.30137	0.302632	0.302632	0.302632	0.302632	0.335664	0.335766	0.335766	0.335766	0.330827	0.330827	0.330827	0.330827	0.330935	0.330935	0.330935	0.330935	0.328571	0.328571	0.325926	0.325926	0.343284	0.343284	0.303448	0.304636	0.325581	0.335196	0.335196	0.335196	0.335135	0.302703	0.363636	0.363636	0.363636	0.36478	0.36478	0.36478	0.36478	0.322148	0.318841	0.283688	0.275862	0.36129	0.355263	0.362416	0.382979	0.402685	0.402685	0.402685	0.402685	0.407895	0.432432	0.432432	0.432432	0.335196	0.335196	0.338028	0.385185	0.391304	0.290323	0.30303	0.298507	0.30303	0.225806	0.225806	0.242424	0.242424	0.242424	0.302158	0.302158	0.311111	0.311111	0.371795	0.384106	0.384106	0.384106	0.384106	0.36478	0.36478	0.315789	0.315789	0.335664	0.326531	0.326531	0.333333	0.333333	0.322148	0.315789	0.307692	0.315789	0.315789	0.317881	0.237037	0.238095	0.238095	0.232558	0.262069	0.262069	0.263889	0.267606	0.263889	0.269504	0.270968	0.2625	0.267516	0.26087	0.27451	0.248276	0.246575	0.225352	0.231884	0.231884	0.231884	0.22695	0.22695	0.22695	0.22695	0.22695	0.22695	0.223776	0.223776	0.211921	0.211921	0.211921	0.267606	0.26087	0.251748	0.277372	0.277372	0.285714	0.275362	0.275362	0.287671	0.233577	0.237037	0.224138	0.211268	0.217054	0.217054	0.220472	0.220472	0.21374	0.223881	0.312139	0.313953	0.323353	0.294118	0.329545	0.329545	0.27907	0.280702	0.254545	0.243902	0.304878	0.30303	0.294479	0.296296	0.247059	0.239521	0.0776699	0.128	0.130841	0.156522	0.140351	0.141593	0.165289	0.17094	0.190476	0.206349	0.192	0.208	0.206349	0.234375	0.283465	0.31016	0.318681	0.251572	0.251852	0.251852	0.188034	0.208	0.203125	0.195122	0.180328	0.223776	0.236111	0.20155	0.107143	0.107143	0.0952381	0.173913	0.217687	0.225352	0.255319	0.197183	0.225564	0.235294	0.244604	0.215385	0.215385	0.195804	0.207407	0.237288	0.203704	0.226415	0.209524	0.188679	0.25641	0.266667	0.28777	0.290076	0.42029	0.442857	0.439716	0.414286	0.284091	0.278146	0.264901	0.326241	0.314286	0.315068	0.28169	0.28169	0.311475	0.296875	0.283688	0.296296	0.294574	0.353846	0.347826	0.385185	0.411348	0.376623	0.412903	0.414286	0.323944	0.355263	0.33557	0.347826	0.363636	0.338028	0.328571	0.319444	0.344828	0.342857	0.308824	0.294118	0.296296	0.265823	0.264901	0.281879	0.277372	0.277372	0.297297	0.289855	0.306569	0.328358	0.330827	0.318182	0.285714	0.283465	0.288	0.318182	0.330827	0.3125	0.306569	0.321678	0.321168	0.313433	0.268657	0.235294	0.26087	0.245614	0.263158	0.271186	0.273504	0.224138	0.226087	0.280992	0.267717	0.267717	0.311111	0.308824	0.326241	0.268657	0.30137	0.29932	0.29932	0.314961	0.314961	0.299213	0.301587	0.285714	0.305085	0.320611	0.302158	0.333333	0.345324	0.342857	0.342857	0.330935	0.330935	0.319444	0.317241	0.319444	0.308824	0.330935	0.36	0.362416	0.364865	0.363636	0.391304	0.42029	0.335878	0.335878	0.362205	0.349206	0.333333	0.328571	0.315068	0.296774	0.308725	0.253012	0.326797	0.324675	0.397661	0.395349	0.426829	0.385093	0.427586	0.446043	0.472973	0.426667	0.433121	0.4	0.386667	0.581818	0.581818	0.581818	0.322981	0.298137	0.303665	0.335329	0.343195	0.294479	0.278351	0.274112	0.256983	0.388235	0.406593	0.40884	0.295775	0.328571	0.289855	0.30303	0.295082	0.297521	0.312057	0.288136	0.3	0.341463	0.345324	0.345324	0.363636	0.345865	0.379085	0.282051	0.326241	0.326241	0.278146	0.278146	0.276316	0.247191	0.244444	0.241758	0.280255	0.295302	0.295302	0.297872	0.304	0.320611	0.344828	0.342466	0.333333	0.314286	0.315068	0.295302	0.295302	0.283784	0.297297	0.291667	0.305556	0.302632	0.275362	0.275362	0.268456	0.268456	0.27027	0.258503	0.268657	0.281481	0.306569	0.298507	0.298507	0.305344	0.305344	0.294118	0.294118	0.235294	0.235294	0.323529	0.323529	0.296296	0.285714	0.279412	0.241935	0.248062	0.268908	0.257143	0.27907	0.296296	0.283465	0.283333	0.283333	0.280992	0.318182	0.283333	0.283333	0.285714	0.316667	0.290598	0.275862	0.271186	0.31405	0.308943	0.243902	0.245902	0.208	0.246154	0.220472	0.220472	0.222222	0.218487	0.215385	0.210526	0.207407	0.208955	0.133333	0.190476	0.193548	0.176	0.1875	0.171875	0.174603	0.165289	0.160714	0.149533	0.166667	0.115385	0.108108	0.196429	0.239437	0.234483	0.21875	0.229008	0.222222	0.3	0.265487	0.153846	0.207407	0.232558	0.264706	0.266667	0.262774	0.26087	0.248276	0.256757	0.216667	0.205128	0.218487	0.226415	0.236364	0.247788	0.260163	0.345865	0.31746	0.353846	0.353846	0.330935	0.304	0.264463	0.215827	0.26087	0.213115	0.211382	0.209677	0.201681	0.208696	0.208696	0.210526	0.210526	0.210526	0.210526	0.210526	0.210526	0.210526	0.210526	0.210526	0.210526	0.210526	0.210526	0.212389	0.212389	0.201681	0.195122	0.196721	0.196721	0.196721	0.213115	0.213115	0.172414	0.155172	0.156522	0.206897
954	Coublibactin B		1	2	0	0	0	0	0	1	0	0	0	0	0	0	0	6	Hydroxamate/Hydroxyphenyloxazoline	Hybrid NRPS/PKS	CCCCCCCCCC[C@@H](OC(=O)C(CCCCN(O)C(=O)CC)NC(=O)c1coc(-c2ccccc2O)n1)[C@@H](C)C(=O)N[C@@H]1CCCCN(O)C1=O	C13:0-Me(2)-OH(3), NOH-Lys, aFo-Gly, SA, Pra, OH-cLys	6	1	0	C39H59N5O10	757.915	Nocardia coubleae DSM 44960	1	0	0	0	1	0	0	0	0	0	0	0	0	0	0	0	Actinomycetota	Lys derivatives			SA+Ser					Tao, Qiaoqiao, et al. "Genome-guided discovery of coublibactins from Nocardia coubleae and their gallium complexes with potent antileukemic activity." Bioorganic Chemistry (2025): 108508.	Tao, Qiaoqiao, et al. "Genome-guided discovery of coublibactins from Nocardia coubleae and their gallium complexes with potent antileukemic activity." Bioorganic Chemistry (2025): 108508.					39	59	5	10	0	0.661017	7.8	3.9	0			Ruolin He; Shizheng Tian; Zihao Yang	1	31	69	-5.859	3.71086	0.352941	0.344262	0.341085	0.335878	0.307692	0.32	0.314961	0.314961	0.325581	0.325581	0.310078	0.310078	0.310078	0.285714	0.270677	0.316667	0.285714	0.251969	0.241935	0.241935	0.238095	0.229008	0.24	0.243902	0.243902	0.245902	0.243902	0.247934	0.247934	0.247934	0.247934	0.25641	0.247934	0.274194	0.327869	0.295082	0.262295	0.262295	0.262295	0.262295	0.262295	0.262295	0.262295	0.262295	0.262295	0.28125	0.348485	0.348485	0.348485	0.348485	0.348485	0.323077	0.323077	0.314961	0.314961	0.314961	0.314961	0.288	0.28125	0.308943	0.322581	0.322581	0.322581	0.322581	0.322581	0.322581	0.322581	0.322581	0.322581	0.322581	0.322581	0.322581	0.325203	0.325203	0.325203	0.325203	0.325203	0.325203	0.311475	0.297521	0.311475	0.325203	0.325203	0.325203	0.325203	0.325203	0.325203	0.325203	0.325203	0.322581	0.322581	0.322581	0.297521	0.266667	0.266667	0.260163	0.260163	0.264463	0.297521	0.330579	0.273504	0.273504	0.264463	0.330579	0.297521	0.25	0.241935	0.258065	0.276423	0.306452	0.295082	0.290323	0.306452	0.304	0.31746	0.31746	0.31746	0.31746	0.31746	0.31746	0.325581	0.30303	0.311111	0.30303	0.315789	0.315789	0.315789	0.315789	0.315789	0.315789	0.318182	0.318182	0.318182	0.318182	0.310078	0.294574	0.294574	0.294574	0.294574	0.294574	0.294574	0.294574	0.294574	0.25	0.215385	0.2	0.211382	0.225806	0.233333	0.20339	0.213115	0.268657	0.263566	0.335484	0.36	0.343284	0.38806	0.38806	0.38806	0.380282	0.367647	0.367647	0.306452	0.340741	0.380282	0.388489	0.370968	0.263566	0.287879	0.281481	0.306748	0.306748	0.289157	0.289157	0.283871	0.291391	0.326797	0.313253	0.333333	0.35	0.461538	0.461538	0.416107	0.405405	0.420382	0.410256	0.397436	0.394904	0.453901	0.546667	0.506667	0.459459	0.493151	0.464286	0.467066	0.548571	0.590361	0.734463	0.734463	0.703297	0.703297	0.702703	0.702703	0.702703	0.747253	0.747253	0.765027	0.714286	0.685083	0.630435	0.695652	0.63388	0.692737	0.692737	0.755556	0.774566	0.774566	0.774566	0.774566	0.774566	0.774566	0.765714	0.765714	0.765714	0.729282	0.666667	0.715909	0.816092	1	1	0.959538	0.947368	0.947368	0.947368	0.947368	0.837209	0.837209	0.837209	0.842105	0.842105	0.610169	0.564972	0.561798	0.571429	0.62069	0.592179	0.592179	0.533333	0.52459	0.521739	0.582418	0.582418	0.522222	0.522222	0.528736	0.528736	0.64	0.594286	0.590909	0.571429	0.568306	0.629834	0.629834	0.640449	0.640449	0.581006	0.601156	0.651163	0.674286	0.674286	0.688525	0.711864	0.711864	0.681564	0.659459	0.568306	0.648352	0.614525	0.505618	0.511364	0.511364	0.465409	0.484848	0.506494	0.484472	0.515337	0.482759	0.534247	0.527027	0.5	0.540881	0.55	0.536585	0.511905	0.528302	0.502924	0.465116	0.538012	0.535714	0.57485	0.596273	0.590361	0.564417	0.493827	0.4625	0.380368	0.375	0.342857	0.33526	0.342857	0.388235	0.329268	0.38961	0.363636	0.361582	0.386364	0.5	0.529412	0.567901	0.51462	0.521739	0.397849	0.397959	0.397849	0.391753	0.376238	0.376238	0.378109	0.385787	0.374384	0.38	0.374384	0.384181	0.388889	0.391061	0.393443	0.402174	0.381443	0.373737	0.365591	0.38	0.371429	0.371429	0.361809	0.395833	0.349515	0.361809	0.398058	0.42268	0.421053	0.434783	0.41206	0.416667	0.408163	0.40201	0.421053	0.418848	0.414141	0.405941	0.420513	0.427083	0.431579	0.438503	0.438503	0.445652	0.432432	0.418367	0.404145	0.436548	0.387755	0.368421	0.323232	0.307692	0.312849	0.287234	0.296703	0.293478	0.302083	0.282723	0.275862	0.25641	0.255102	0.258706	0.281818	0.316832	0.316832	0.287234	0.265193	0.28866	0.285714	0.284264	0.285714	0.336735	0.326733	0.333333	0.334975	0.30303	0.306122	0.306931	0.316327	0.315789	0.305263	0.310881	0.320856	0.321608	0.31068	0.316832	0.31	0.38009	0.402174	0.415301	0.452381	0.440476	0.443114	0.48	0.465909	0.465909	0.479532	0.479532	0.479532	0.52381	0.483221	0.483221	0.483221	0.461538	0.447205	0.447205	0.475	0.448276	0.448276	0.472527	0.47191	0.47191	0.470588	0.476821	0.473684	0.493151	0.493151	0.476821	0.416667	0.418301	0.41989	0.365714	0.33526	0.333333	0.306011	0.408602	0.24581	0.297619	0.238095	0.292135	0.284024	0.294118	0.353659	0.3625	0.367089	0.278146	0.259259	0.205128	0.198675	0.201342	0.204082	0.2	0.22973	0.211268	0.225352	0.287582	0.294872	0.329114	0.2625	0.2625	0.254545	0.233129	0.294872	0.294872	0.294872	0.302632	0.302632	0.302632	0.30137	0.344371	0.339869	0.339869	0.339869	0.346154	0.346154	0.335484	0.324324	0.324324	0.319444	0.319444	0.319444	0.319444	0.319444	0.319444	0.306667	0.306667	0.306667	0.306667	0.340426	0.355556	0.355556	0.355556	0.351145	0.351145	0.351145	0.351145	0.335766	0.335766	0.335766	0.335766	0.333333	0.333333	0.345865	0.345865	0.363636	0.363636	0.321678	0.308725	0.377953	0.350282	0.350282	0.350282	0.338798	0.306011	0.368098	0.368098	0.368098	0.382166	0.382166	0.382166	0.382166	0.340136	0.338235	0.302158	0.293706	0.300654	0.28	0.285714	0.302158	0.326531	0.326531	0.326531	0.326531	0.333333	0.356164	0.356164	0.356164	0.271186	0.271186	0.285714	0.300752	0.308824	0.311475	0.292308	0.287879	0.292308	0.213115	0.213115	0.230769	0.230769	0.230769	0.291971	0.291971	0.300752	0.300752	0.363636	0.375839	0.375839	0.375839	0.375839	0.356688	0.356688	0.306667	0.306667	0.326241	0.317241	0.317241	0.323944	0.323944	0.312925	0.306667	0.297872	0.306667	0.306667	0.308725	0.225564	0.225806	0.225806	0.220472	0.251748	0.251748	0.253521	0.257143	0.253521	0.258993	0.261438	0.253165	0.258065	0.251572	0.278146	0.237762	0.236111	0.214286	0.220588	0.220588	0.220588	0.215827	0.215827	0.215827	0.215827	0.215827	0.215827	0.212766	0.212766	0.228188	0.228188	0.228188	0.257143	0.25	0.255319	0.296296	0.296296	0.305344	0.294118	0.294118	0.305556	0.251852	0.255639	0.245614	0.228571	0.23622	0.23622	0.24	0.24	0.232558	0.272727	0.362573	0.305882	0.315152	0.297619	0.333333	0.333333	0.305882	0.307692	0.294479	0.283951	0.222222	0.220859	0.21118	0.2125	0.25	0.242424	0.0792079	0.130081	0.133333	0.141593	0.142857	0.144144	0.151261	0.13913	0.177419	0.193548	0.195122	0.211382	0.209677	0.238095	0.288	0.335135	0.344444	0.229299	0.255639	0.255639	0.208696	0.211382	0.206349	0.198347	0.183333	0.198582	0.225352	0.173228	0.109091	0.109091	0.0967742	0.176471	0.22069	0.228571	0.258993	0.2	0.229008	0.238806	0.233577	0.203125	0.203125	0.184397	0.195489	0.224138	0.207547	0.230769	0.213592	0.192308	0.26087	0.271186	0.291971	0.294574	0.294118	0.318841	0.316547	0.289855	0.298851	0.281879	0.268456	0.330935	0.318841	0.319444	0.285714	0.285714	0.316667	0.31746	0.302158	0.315789	0.314961	0.359375	0.352941	0.390977	0.417266	0.434211	0.418301	0.391304	0.328571	0.36	0.353741	0.367647	0.368794	0.342857	0.333333	0.323944	0.34965	0.333333	0.313433	0.298507	0.300752	0.269231	0.268456	0.285714	0.281481	0.281481	0.30137	0.294118	0.311111	0.348485	0.335878	0.323077	0.290323	0.288	0.292683	0.323077	0.335878	0.31746	0.311111	0.326241	0.325926	0.318182	0.272727	0.239316	0.265487	0.25	0.267857	0.258621	0.26087	0.22807	0.230088	0.285714	0.272	0.272	0.315789	0.313433	0.316547	0.272727	0.305556	0.303448	0.303448	0.32	0.32	0.304	0.306452	0.290598	0.310345	0.325581	0.306569	0.338462	0.350365	0.347826	0.347826	0.335766	0.335766	0.323944	0.321678	0.323944	0.313433	0.335766	0.364865	0.367347	0.369863	0.368794	0.397059	0.426471	0.341085	0.341085	0.368	0.354839	0.33871	0.333333	0.319444	0.300654	0.312925	0.256098	0.344371	0.342105	0.319527	0.317647	0.345679	0.301887	0.335664	0.350365	0.383562	0.337838	0.335484	0.304348	0.297297	0.515337	0.515337	0.515337	0.327044	0.314465	0.31746	0.339394	0.347305	0.298137	0.28125	0.276923	0.259887	0.309524	0.322222	0.335196	0.314286	0.347826	0.294118	0.307692	0.3	0.319328	0.316547	0.293103	0.305085	0.347107	0.350365	0.350365	0.369231	0.366412	0.437086	0.285714	0.330935	0.330935	0.281879	0.281879	0.28	0.25	0.247191	0.244444	0.283871	0.29932	0.29932	0.330935	0.308943	0.356589	0.363636	0.388889	0.352113	0.318841	0.347222	0.29932	0.29932	0.287671	0.30137	0.309859	0.323944	0.32	0.294118	0.294118	0.285714	0.285714	0.287671	0.275862	0.287879	0.300752	0.325926	0.318182	0.318182	0.325581	0.325581	0.313433	0.313433	0.253731	0.253731	0.343284	0.343284	0.315789	0.305344	0.298507	0.262295	0.267717	0.290598	0.26087	0.283465	0.315789	0.288	0.305085	0.305085	0.302521	0.384615	0.288136	0.288136	0.273504	0.271186	0.26087	0.280702	0.293103	0.285714	0.280992	0.264463	0.266667	0.211382	0.25	0.224	0.224	0.225806	0.222222	0.21875	0.21374	0.225564	0.227273	0.15534	0.16129	0.163934	0.162602	0.15873	0.174603	0.177419	0.168067	0.163636	0.152381	0.169811	0.117647	0.110092	0.181818	0.214286	0.195804	0.222222	0.217054	0.239437	0.305085	0.27027	0.173913	0.195489	0.220472	0.253731	0.255639	0.251852	0.25	0.251748	0.246575	0.220339	0.208696	0.222222	0.230769	0.240741	0.252252	0.264463	0.351145	0.322581	0.34375	0.34375	0.321168	0.292683	0.268908	0.218978	0.25	0.216667	0.214876	0.213115	0.205128	0.212389	0.212389	0.214286	0.214286	0.214286	0.214286	0.214286	0.214286	0.214286	0.214286	0.214286	0.214286	0.214286	0.214286	0.216216	0.216216	0.205128	0.198347	0.2	0.2	0.2	0.216667	0.216667	0.175439	0.157895	0.159292	0.210526
955	Coublibactin C		1	2	0	0	0	0	0	1	0	0	0	0	0	0	0	6	Hydroxamate/Hydroxyphenyloxazoline	Hybrid NRPS/PKS	CCCCCCCCC[C@@H](OC(=O)C(CCCCN(O)C(=O)CC)NC(=O)c1coc(-c2ccccc2O)n1)[C@@H](C)C(=O)N[C@@H]1CCCCN(O)C1=O	NOH-Lys, aFo-Gly, SA, OH-cLys, 3OH-2Me-C12:0, Pra	6	1	0	C38H57N5O10	743.888	Nocardia coubleae DSM 44960	1	0	0	0	1	0	0	0	0	0	0	0	0	0	0	0	Actinomycetota	Lys derivatives			SA+Ser					Tao, Qiaoqiao, et al. "Genome-guided discovery of coublibactins from Nocardia coubleae and their gallium complexes with potent antileukemic activity." Bioorganic Chemistry (2025): 108508.	Tao, Qiaoqiao, et al. "Genome-guided discovery of coublibactins from Nocardia coubleae and their gallium complexes with potent antileukemic activity." Bioorganic Chemistry (2025): 108508.					38	57	5	10	0	0.666667	7.6	3.8	0			Ruolin He; Shizheng Tian; Zihao Yang	1	31	70	-5.727	3.73902	0.352941	0.344262	0.341085	0.335878	0.307692	0.32	0.314961	0.314961	0.325581	0.325581	0.310078	0.310078	0.310078	0.285714	0.270677	0.316667	0.285714	0.251969	0.241935	0.241935	0.238095	0.229008	0.24	0.243902	0.243902	0.245902	0.243902	0.247934	0.247934	0.247934	0.247934	0.25641	0.247934	0.274194	0.327869	0.295082	0.262295	0.262295	0.262295	0.262295	0.262295	0.262295	0.262295	0.262295	0.262295	0.28125	0.348485	0.348485	0.348485	0.348485	0.348485	0.323077	0.323077	0.314961	0.314961	0.314961	0.314961	0.288	0.28125	0.308943	0.322581	0.322581	0.322581	0.322581	0.322581	0.322581	0.322581	0.322581	0.322581	0.322581	0.322581	0.322581	0.325203	0.325203	0.325203	0.325203	0.325203	0.325203	0.311475	0.297521	0.311475	0.325203	0.325203	0.325203	0.325203	0.325203	0.325203	0.325203	0.325203	0.322581	0.322581	0.322581	0.297521	0.266667	0.266667	0.260163	0.260163	0.264463	0.297521	0.330579	0.273504	0.273504	0.264463	0.330579	0.297521	0.25	0.241935	0.258065	0.276423	0.306452	0.295082	0.290323	0.306452	0.304	0.31746	0.31746	0.31746	0.31746	0.31746	0.31746	0.325581	0.30303	0.311111	0.30303	0.315789	0.315789	0.315789	0.315789	0.315789	0.315789	0.318182	0.318182	0.318182	0.318182	0.310078	0.294574	0.294574	0.294574	0.294574	0.294574	0.294574	0.294574	0.294574	0.25	0.215385	0.2	0.211382	0.225806	0.233333	0.20339	0.213115	0.268657	0.263566	0.335484	0.36	0.343284	0.38806	0.38806	0.38806	0.380282	0.367647	0.367647	0.306452	0.340741	0.380282	0.388489	0.370968	0.263566	0.287879	0.281481	0.306748	0.306748	0.289157	0.289157	0.283871	0.291391	0.326797	0.313253	0.333333	0.35	0.461538	0.461538	0.416107	0.405405	0.420382	0.410256	0.397436	0.394904	0.453901	0.546667	0.506667	0.459459	0.493151	0.464286	0.467066	0.548571	0.590361	0.734463	0.734463	0.703297	0.703297	0.702703	0.702703	0.702703	0.747253	0.747253	0.765027	0.714286	0.685083	0.630435	0.695652	0.63388	0.692737	0.692737	0.755556	0.774566	0.774566	0.774566	0.774566	0.774566	0.774566	0.765714	0.765714	0.765714	0.729282	0.666667	0.715909	0.816092	1	1	0.959538	0.947368	0.947368	0.947368	0.947368	0.837209	0.837209	0.837209	0.842105	0.842105	0.610169	0.564972	0.561798	0.571429	0.62069	0.592179	0.592179	0.533333	0.52459	0.521739	0.582418	0.582418	0.522222	0.522222	0.528736	0.528736	0.64	0.594286	0.590909	0.571429	0.568306	0.629834	0.629834	0.640449	0.640449	0.581006	0.601156	0.651163	0.674286	0.674286	0.688525	0.711864	0.711864	0.681564	0.659459	0.568306	0.648352	0.614525	0.505618	0.511364	0.511364	0.465409	0.484848	0.506494	0.484472	0.515337	0.482759	0.534247	0.527027	0.5	0.540881	0.55	0.536585	0.511905	0.528302	0.502924	0.465116	0.538012	0.535714	0.57485	0.596273	0.590361	0.564417	0.493827	0.4625	0.380368	0.375	0.342857	0.33526	0.342857	0.388235	0.329268	0.38961	0.363636	0.361582	0.386364	0.5	0.529412	0.567901	0.51462	0.521739	0.397849	0.397959	0.397849	0.391753	0.376238	0.376238	0.378109	0.385787	0.374384	0.38	0.374384	0.384181	0.388889	0.391061	0.393443	0.402174	0.381443	0.373737	0.365591	0.38	0.371429	0.371429	0.361809	0.395833	0.349515	0.361809	0.398058	0.42268	0.421053	0.434783	0.41206	0.416667	0.408163	0.40201	0.421053	0.418848	0.414141	0.405941	0.420513	0.427083	0.431579	0.438503	0.438503	0.445652	0.432432	0.418367	0.404145	0.436548	0.387755	0.368421	0.323232	0.307692	0.312849	0.287234	0.296703	0.293478	0.302083	0.282723	0.275862	0.25641	0.255102	0.258706	0.281818	0.316832	0.316832	0.287234	0.265193	0.28866	0.285714	0.284264	0.285714	0.336735	0.326733	0.333333	0.334975	0.30303	0.306122	0.306931	0.316327	0.315789	0.305263	0.310881	0.320856	0.321608	0.31068	0.316832	0.31	0.38009	0.402174	0.415301	0.452381	0.440476	0.443114	0.48	0.465909	0.465909	0.479532	0.479532	0.479532	0.52381	0.483221	0.483221	0.483221	0.461538	0.447205	0.447205	0.475	0.448276	0.448276	0.472527	0.47191	0.47191	0.470588	0.476821	0.473684	0.493151	0.493151	0.476821	0.416667	0.418301	0.41989	0.365714	0.33526	0.333333	0.306011	0.408602	0.24581	0.297619	0.238095	0.292135	0.284024	0.294118	0.353659	0.3625	0.367089	0.278146	0.259259	0.205128	0.198675	0.201342	0.204082	0.2	0.22973	0.211268	0.225352	0.287582	0.294872	0.329114	0.2625	0.2625	0.254545	0.233129	0.294872	0.294872	0.294872	0.302632	0.302632	0.302632	0.30137	0.344371	0.339869	0.339869	0.339869	0.346154	0.346154	0.335484	0.324324	0.324324	0.319444	0.319444	0.319444	0.319444	0.319444	0.319444	0.306667	0.306667	0.306667	0.306667	0.340426	0.355556	0.355556	0.355556	0.351145	0.351145	0.351145	0.351145	0.335766	0.335766	0.335766	0.335766	0.333333	0.333333	0.345865	0.345865	0.363636	0.363636	0.321678	0.308725	0.377953	0.350282	0.350282	0.350282	0.338798	0.306011	0.368098	0.368098	0.368098	0.382166	0.382166	0.382166	0.382166	0.340136	0.338235	0.302158	0.293706	0.300654	0.28	0.285714	0.302158	0.326531	0.326531	0.326531	0.326531	0.333333	0.356164	0.356164	0.356164	0.271186	0.271186	0.285714	0.300752	0.308824	0.311475	0.292308	0.287879	0.292308	0.213115	0.213115	0.230769	0.230769	0.230769	0.291971	0.291971	0.300752	0.300752	0.363636	0.375839	0.375839	0.375839	0.375839	0.356688	0.356688	0.306667	0.306667	0.326241	0.317241	0.317241	0.323944	0.323944	0.312925	0.306667	0.297872	0.306667	0.306667	0.308725	0.225564	0.225806	0.225806	0.220472	0.251748	0.251748	0.253521	0.257143	0.253521	0.258993	0.261438	0.253165	0.258065	0.251572	0.278146	0.237762	0.236111	0.214286	0.220588	0.220588	0.220588	0.215827	0.215827	0.215827	0.215827	0.215827	0.215827	0.212766	0.212766	0.228188	0.228188	0.228188	0.257143	0.25	0.255319	0.296296	0.296296	0.305344	0.294118	0.294118	0.305556	0.251852	0.255639	0.245614	0.228571	0.23622	0.23622	0.24	0.24	0.232558	0.272727	0.362573	0.305882	0.315152	0.297619	0.333333	0.333333	0.305882	0.307692	0.294479	0.283951	0.222222	0.220859	0.21118	0.2125	0.25	0.242424	0.0792079	0.130081	0.133333	0.141593	0.142857	0.144144	0.151261	0.13913	0.177419	0.193548	0.195122	0.211382	0.209677	0.238095	0.288	0.335135	0.344444	0.229299	0.255639	0.255639	0.208696	0.211382	0.206349	0.198347	0.183333	0.198582	0.225352	0.173228	0.109091	0.109091	0.0967742	0.176471	0.22069	0.228571	0.258993	0.2	0.229008	0.238806	0.233577	0.203125	0.203125	0.184397	0.195489	0.224138	0.207547	0.230769	0.213592	0.192308	0.26087	0.271186	0.291971	0.294574	0.294118	0.318841	0.316547	0.289855	0.298851	0.281879	0.268456	0.330935	0.318841	0.319444	0.285714	0.285714	0.316667	0.31746	0.302158	0.315789	0.314961	0.359375	0.352941	0.390977	0.417266	0.434211	0.418301	0.391304	0.328571	0.36	0.353741	0.367647	0.368794	0.342857	0.333333	0.323944	0.34965	0.333333	0.313433	0.298507	0.300752	0.269231	0.268456	0.285714	0.281481	0.281481	0.30137	0.294118	0.311111	0.348485	0.335878	0.323077	0.290323	0.288	0.292683	0.323077	0.335878	0.31746	0.311111	0.326241	0.325926	0.318182	0.272727	0.239316	0.265487	0.25	0.267857	0.258621	0.26087	0.22807	0.230088	0.285714	0.272	0.272	0.315789	0.313433	0.316547	0.272727	0.305556	0.303448	0.303448	0.32	0.32	0.304	0.306452	0.290598	0.310345	0.325581	0.306569	0.338462	0.350365	0.347826	0.347826	0.335766	0.335766	0.323944	0.321678	0.323944	0.313433	0.335766	0.364865	0.367347	0.369863	0.368794	0.397059	0.426471	0.341085	0.341085	0.368	0.354839	0.33871	0.333333	0.319444	0.300654	0.312925	0.256098	0.344371	0.342105	0.319527	0.317647	0.345679	0.301887	0.335664	0.350365	0.383562	0.337838	0.335484	0.304348	0.297297	0.515337	0.515337	0.515337	0.327044	0.314465	0.31746	0.339394	0.347305	0.298137	0.28125	0.276923	0.259887	0.309524	0.322222	0.335196	0.314286	0.347826	0.294118	0.307692	0.3	0.319328	0.316547	0.293103	0.305085	0.347107	0.350365	0.350365	0.369231	0.366412	0.437086	0.285714	0.330935	0.330935	0.281879	0.281879	0.28	0.25	0.247191	0.244444	0.283871	0.29932	0.29932	0.330935	0.308943	0.356589	0.363636	0.388889	0.352113	0.318841	0.347222	0.29932	0.29932	0.287671	0.30137	0.309859	0.323944	0.32	0.294118	0.294118	0.285714	0.285714	0.287671	0.275862	0.287879	0.300752	0.325926	0.318182	0.318182	0.325581	0.325581	0.313433	0.313433	0.253731	0.253731	0.343284	0.343284	0.315789	0.305344	0.298507	0.262295	0.267717	0.290598	0.26087	0.283465	0.315789	0.288	0.305085	0.305085	0.302521	0.384615	0.288136	0.288136	0.273504	0.271186	0.26087	0.280702	0.293103	0.285714	0.280992	0.264463	0.266667	0.211382	0.25	0.224	0.224	0.225806	0.222222	0.21875	0.21374	0.225564	0.227273	0.15534	0.16129	0.163934	0.162602	0.15873	0.174603	0.177419	0.168067	0.163636	0.152381	0.169811	0.117647	0.110092	0.181818	0.214286	0.195804	0.222222	0.217054	0.239437	0.305085	0.27027	0.173913	0.195489	0.220472	0.253731	0.255639	0.251852	0.25	0.251748	0.246575	0.220339	0.208696	0.222222	0.230769	0.240741	0.252252	0.264463	0.351145	0.322581	0.34375	0.34375	0.321168	0.292683	0.268908	0.218978	0.25	0.216667	0.214876	0.213115	0.205128	0.212389	0.212389	0.214286	0.214286	0.214286	0.214286	0.214286	0.214286	0.214286	0.214286	0.214286	0.214286	0.214286	0.214286	0.216216	0.216216	0.205128	0.198347	0.2	0.2	0.2	0.216667	0.216667	0.175439	0.157895	0.159292	0.210526
953	Coublibactin A		1	2	0	0	0	0	0	1	0	0	0	0	0	0	0	6	Hydroxamate/Hydroxyphenyloxazoline	Hybrid NRPS/PKS	CCCCCCCCC[C@@H](OC(=O)C(CCCCN(O)C(=O)CCC)NC(=O)c1coc(-c2ccccc2O)n1)[C@@H](C)C(=O)N[C@@H]1CCCCN(O)C1=O	aFo-Gly, SA, OH-cLys, 3OH-2Me-C12:0, NOH-Lys, C4:0	6	1	0	C39H59N5O10	757.915	Nocardia coubleae DSM 44960	1	0	0	0	1	0	0	0	0	0	0	0	0	0	0	0	Actinomycetota	Lys derivatives			SA+Ser					Tao, Qiaoqiao, et al. "Genome-guided discovery of coublibactins from Nocardia coubleae and their gallium complexes with potent antileukemic activity." Bioorganic Chemistry (2025): 108508.	Tao, Qiaoqiao, et al. "Genome-guided discovery of coublibactins from Nocardia coubleae and their gallium complexes with potent antileukemic activity." Bioorganic Chemistry (2025): 108508.					39	59	5	10	0	0.661017	7.8	3.9	0			Ruolin He; Shizheng Tian; Zihao Yang	1	31	71	-5.858	3.71086	0.379562	0.341463	0.353846	0.363636	0.335878	0.333333	0.34375	0.34375	0.353846	0.353846	0.338462	0.338462	0.338462	0.313433	0.298507	0.347107	0.313433	0.28125	0.272	0.272	0.267717	0.257576	0.269841	0.274194	0.274194	0.276423	0.274194	0.278689	0.278689	0.278689	0.278689	0.288136	0.278689	0.304	0.308943	0.357724	0.292683	0.292683	0.292683	0.292683	0.292683	0.292683	0.292683	0.292683	0.292683	0.310078	0.37594	0.37594	0.37594	0.37594	0.37594	0.351145	0.351145	0.34375	0.34375	0.34375	0.34375	0.31746	0.310078	0.33871	0.352	0.352	0.352	0.352	0.352	0.352	0.352	0.352	0.352	0.352	0.352	0.352	0.354839	0.354839	0.354839	0.354839	0.354839	0.354839	0.341463	0.360656	0.341463	0.354839	0.354839	0.354839	0.354839	0.354839	0.354839	0.354839	0.354839	0.352	0.352	0.352	0.344262	0.297521	0.297521	0.290323	0.290323	0.295082	0.360656	0.311475	0.305085	0.305085	0.295082	0.311475	0.311475	0.280992	0.272	0.288	0.306452	0.32	0.308943	0.32	0.336	0.333333	0.346457	0.346457	0.346457	0.346457	0.346457	0.346457	0.353846	0.330827	0.338235	0.330827	0.343284	0.343284	0.343284	0.343284	0.343284	0.343284	0.345865	0.345865	0.345865	0.345865	0.338462	0.323077	0.323077	0.323077	0.323077	0.323077	0.323077	0.323077	0.323077	0.275862	0.21374	0.198473	0.209677	0.224	0.231405	0.201681	0.211382	0.266667	0.261538	0.333333	0.384106	0.37037	0.414815	0.414815	0.414815	0.405594	0.364964	0.364964	0.304	0.338235	0.377622	0.385714	0.368	0.261538	0.285714	0.279412	0.329268	0.329268	0.311377	0.311377	0.307692	0.315789	0.350649	0.335329	0.369427	0.372671	0.484076	0.484076	0.413333	0.402685	0.417722	0.407643	0.394904	0.392405	0.450704	0.543046	0.503311	0.469799	0.503401	0.485207	0.488095	0.568182	0.610778	0.752809	0.752809	0.710383	0.710383	0.709677	0.709677	0.709677	0.743169	0.743169	0.728261	0.710383	0.681319	0.627027	0.691892	0.630435	0.688889	0.688889	0.751381	0.770115	0.770115	0.770115	0.770115	0.770115	0.770115	0.761364	0.761364	0.761364	0.725275	0.662921	0.711864	0.811429	0.959538	0.959538	1	0.94186	0.94186	0.94186	0.94186	0.83237	0.83237	0.83237	0.837209	0.837209	0.629213	0.58427	0.581006	0.590909	0.64	0.588889	0.588889	0.541436	0.532609	0.52973	0.579235	0.579235	0.519337	0.519337	0.537143	0.537143	0.647727	0.602273	0.59887	0.579235	0.576087	0.626374	0.626374	0.636872	0.636872	0.588889	0.609195	0.65896	0.693182	0.693182	0.706522	0.730337	0.730337	0.7	0.677419	0.576087	0.644809	0.611111	0.502793	0.508475	0.508475	0.45	0.46988	0.490323	0.469136	0.5	0.465753	0.517007	0.52349	0.496815	0.5375	0.546584	0.533333	0.52071	0.5375	0.5	0.462428	0.55814	0.556213	0.595238	0.617284	0.610778	0.585366	0.515337	0.484472	0.390244	0.385093	0.352273	0.344828	0.352273	0.397661	0.339394	0.387097	0.361582	0.370787	0.39548	0.508287	0.538012	0.564417	0.511628	0.518519	0.406417	0.406091	0.406417	0.389744	0.384236	0.384236	0.386139	0.393939	0.382353	0.38806	0.372549	0.393258	0.39779	0.4	0.402174	0.410811	0.389744	0.38191	0.374332	0.38806	0.379147	0.379147	0.37	0.404145	0.357488	0.35	0.405797	0.430769	0.429319	0.443243	0.42	0.414508	0.406091	0.41	0.429319	0.427083	0.422111	0.413793	0.428571	0.435233	0.439791	0.446809	0.446809	0.454054	0.44086	0.426396	0.412371	0.434343	0.395939	0.366492	0.321608	0.306011	0.322222	0.296296	0.306011	0.302703	0.300518	0.291667	0.285714	0.265306	0.263959	0.267327	0.280543	0.315271	0.315271	0.296296	0.274725	0.297436	0.294416	0.292929	0.294416	0.345178	0.334975	0.341463	0.333333	0.301508	0.304569	0.305419	0.324873	0.324607	0.314136	0.319588	0.329787	0.33	0.318841	0.325123	0.318408	0.387387	0.4	0.413043	0.449704	0.43787	0.440476	0.488636	0.474576	0.474576	0.488372	0.488372	0.488372	0.532544	0.493333	0.493333	0.493333	0.471338	0.45679	0.45679	0.47205	0.445714	0.445714	0.480874	0.480447	0.480447	0.491228	0.473684	0.470588	0.489796	0.489796	0.473684	0.413793	0.415584	0.428571	0.375	0.344828	0.342857	0.315217	0.417112	0.244444	0.295858	0.248521	0.301676	0.294118	0.304094	0.351515	0.360248	0.36478	0.276316	0.269939	0.203822	0.197368	0.2	0.202703	0.198675	0.228188	0.20979	0.223776	0.285714	0.292994	0.327044	0.273292	0.273292	0.26506	0.243902	0.292994	0.292994	0.292994	0.300654	0.300654	0.300654	0.312925	0.355263	0.363636	0.363636	0.363636	0.343949	0.343949	0.333333	0.33557	0.33557	0.331034	0.331034	0.331034	0.331034	0.331034	0.331034	0.317881	0.317881	0.317881	0.317881	0.338028	0.352941	0.352941	0.352941	0.363636	0.363636	0.363636	0.363636	0.347826	0.347826	0.347826	0.347826	0.345324	0.345324	0.358209	0.358209	0.37594	0.37594	0.333333	0.32	0.40625	0.359551	0.359551	0.359551	0.347826	0.315217	0.378049	0.378049	0.378049	0.392405	0.392405	0.392405	0.392405	0.337838	0.335766	0.314286	0.291667	0.285714	0.278146	0.283784	0.3	0.337838	0.337838	0.337838	0.337838	0.344371	0.367347	0.367347	0.367347	0.280899	0.280899	0.312057	0.298507	0.306569	0.308943	0.290076	0.300752	0.305344	0.227642	0.227642	0.244275	0.244275	0.244275	0.304348	0.304348	0.313433	0.313433	0.374194	0.386667	0.386667	0.386667	0.386667	0.367089	0.367089	0.317881	0.317881	0.338028	0.328767	0.328767	0.335664	0.335664	0.324324	0.317881	0.309859	0.317881	0.317881	0.32	0.238806	0.24	0.24	0.234375	0.263889	0.263889	0.265734	0.269504	0.265734	0.271429	0.272727	0.264151	0.269231	0.2625	0.289474	0.25	0.248276	0.22695	0.233577	0.233577	0.233577	0.228571	0.228571	0.228571	0.228571	0.228571	0.228571	0.225352	0.225352	0.24	0.24	0.24	0.255319	0.262774	0.267606	0.294118	0.294118	0.30303	0.291971	0.291971	0.317241	0.25	0.253731	0.243478	0.22695	0.234375	0.234375	0.238095	0.238095	0.230769	0.270677	0.325581	0.304094	0.313253	0.307692	0.331429	0.331429	0.315789	0.317647	0.292683	0.282209	0.220859	0.219512	0.209877	0.21118	0.248521	0.240964	0.0784314	0.129032	0.132075	0.140351	0.141593	0.142857	0.15	0.137931	0.176	0.192	0.193548	0.209677	0.208	0.23622	0.269841	0.333333	0.331492	0.227848	0.268657	0.268657	0.224138	0.209677	0.204724	0.196721	0.181818	0.197183	0.20979	0.171875	0.108108	0.108108	0.112	0.175182	0.219178	0.22695	0.257143	0.212766	0.227273	0.237037	0.231884	0.20155	0.20155	0.183099	0.19403	0.222222	0.205607	0.228571	0.211538	0.190476	0.258621	0.268908	0.289855	0.292308	0.306569	0.330935	0.314286	0.28777	0.308571	0.28	0.266667	0.328571	0.316547	0.317241	0.283688	0.283688	0.31405	0.299213	0.285714	0.298507	0.296875	0.356589	0.350365	0.402985	0.414286	0.431373	0.415584	0.388489	0.326241	0.357616	0.351351	0.364964	0.366197	0.340426	0.330935	0.321678	0.347222	0.330935	0.311111	0.296296	0.298507	0.280255	0.266667	0.283784	0.279412	0.279412	0.29932	0.291971	0.308824	0.330827	0.333333	0.320611	0.288	0.285714	0.290323	0.320611	0.333333	0.314961	0.308824	0.338028	0.323529	0.315789	0.285714	0.237288	0.263158	0.247788	0.265487	0.25641	0.258621	0.226087	0.22807	0.283333	0.269841	0.269841	0.313433	0.311111	0.314286	0.270677	0.303448	0.30137	0.30137	0.31746	0.31746	0.301587	0.304	0.288136	0.307692	0.338462	0.304348	0.335878	0.347826	0.345324	0.345324	0.333333	0.333333	0.321678	0.319444	0.321678	0.311111	0.333333	0.362416	0.364865	0.367347	0.366197	0.394161	0.423358	0.338462	0.338462	0.365079	0.352	0.336	0.330935	0.317241	0.324675	0.324324	0.254545	0.342105	0.339869	0.317647	0.327485	0.343558	0.3	0.333333	0.347826	0.380952	0.33557	0.346154	0.302158	0.295302	0.512195	0.512195	0.512195	0.325	0.325	0.326316	0.337349	0.345238	0.296296	0.279793	0.27551	0.258427	0.307692	0.331492	0.322222	0.312057	0.345324	0.291971	0.305344	0.297521	0.316667	0.314286	0.290598	0.302521	0.344262	0.333333	0.333333	0.366412	0.363636	0.434211	0.296774	0.328571	0.328571	0.28	0.28	0.278146	0.248588	0.24581	0.243094	0.282051	0.297297	0.297297	0.328571	0.306452	0.353846	0.361111	0.386207	0.34965	0.316547	0.331034	0.297297	0.297297	0.285714	0.29932	0.307692	0.321678	0.317881	0.291971	0.291971	0.283784	0.283784	0.285714	0.273973	0.285714	0.298507	0.323529	0.315789	0.315789	0.323077	0.323077	0.311111	0.311111	0.251852	0.251852	0.340741	0.340741	0.313433	0.30303	0.296296	0.260163	0.265625	0.288136	0.258993	0.28125	0.313433	0.285714	0.302521	0.302521	0.3	0.381679	0.285714	0.285714	0.271186	0.268908	0.258621	0.278261	0.290598	0.283333	0.278689	0.278689	0.280992	0.209677	0.248062	0.222222	0.222222	0.224	0.220339	0.232558	0.227273	0.238806	0.240602	0.153846	0.16	0.162602	0.16129	0.15748	0.188976	0.176	0.166667	0.162162	0.150943	0.168224	0.116505	0.109091	0.18018	0.22695	0.208333	0.220472	0.215385	0.237762	0.319328	0.267857	0.172414	0.19403	0.21875	0.251852	0.253731	0.25	0.248175	0.236111	0.244898	0.218487	0.206897	0.220339	0.228571	0.238532	0.25	0.262295	0.363636	0.32	0.341085	0.341085	0.318841	0.290323	0.266667	0.217391	0.248175	0.214876	0.213115	0.211382	0.220339	0.210526	0.210526	0.212389	0.212389	0.212389	0.212389	0.212389	0.212389	0.212389	0.212389	0.212389	0.212389	0.212389	0.212389	0.214286	0.214286	0.20339	0.196721	0.198347	0.198347	0.198347	0.214876	0.214876	0.173913	0.156522	0.157895	0.208696
607	Nocardimicin A		2	2	0	0	0	0	0	1	0	0	0	0	0	0	0	6	Hydroxamate/Hydroxyphenyloxazoline	Hybrid NRPS/PKS	CCCCCCCCCC(OC(=O)C(CCCCN(O)C(C)=O)NC(=O)c1coc(-c2ccccc2O)n1)C(C)C(=O)NC1CCCCN(O)C1=O	aFo-Gly, SA, 3OH-2Me-C12:0, N6Ac-N6OH-Lys, OH-cLys	5	1	0	C37H55N5O10	729.862	Nocardia sp. TP-A0674; Nocardia alba NBRC 108234	1	0	0	0	1	0	0	0	0	0	0	0	0	0	0	0	Actinomycetota	Lys derivatives			SA+Ser					Ikeda, Yoshitaka, et al. "Nocardimicins A, B, C, D, E, and F, siderophores with muscarinic M3 receptor inhibiting activity from Nocardia sp. TP-A0674." Journal of natural products 68.7 (2005): 1061-1065.; Männle, Daniel, et al. "Comparative genomics and metabolomics in the genus Nocardia." Msystems 5.3 (2020): 10-1128.	Davidsen, Jeanne M., David M. Bartley, and Craig A. Townsend. "Non-ribosomal propeptide precursor in nocardicin A biosynthesis predicted from adenylation domain specificity dependent on the MbtH family protein NocI." Journal of the American Chemical Society 135.5 (2013): 1749-1759.					37	55	5	10	0	0.672727	7.4	3.7	0			Ruolin He	1	31	6	-5.556	3.76797	0.325926	0.330579	0.3125	0.307692	0.27907	0.290323	0.285714	0.285714	0.3125	0.3125	0.28125	0.28125	0.28125	0.257576	0.242424	0.285714	0.257576	0.222222	0.211382	0.211382	0.208	0.2	0.209677	0.213115	0.213115	0.214876	0.213115	0.216667	0.216667	0.216667	0.216667	0.224138	0.216667	0.243902	0.247934	0.264463	0.247934	0.247934	0.247934	0.297521	0.297521	0.297521	0.297521	0.297521	0.297521	0.314961	0.320611	0.320611	0.320611	0.320611	0.320611	0.294574	0.294574	0.285714	0.285714	0.285714	0.285714	0.258065	0.251969	0.278689	0.292683	0.292683	0.292683	0.292683	0.292683	0.292683	0.292683	0.292683	0.292683	0.292683	0.292683	0.292683	0.295082	0.295082	0.295082	0.295082	0.295082	0.295082	0.280992	0.266667	0.297521	0.311475	0.311475	0.311475	0.311475	0.311475	0.311475	0.311475	0.311475	0.357724	0.357724	0.357724	0.333333	0.302521	0.302521	0.295082	0.295082	0.3	0.283333	0.266667	0.258621	0.258621	0.25	0.25	0.25	0.218487	0.211382	0.243902	0.245902	0.276423	0.264463	0.260163	0.276423	0.274194	0.288	0.288	0.288	0.288	0.288	0.288	0.3125	0.274809	0.283582	0.274809	0.287879	0.287879	0.287879	0.287879	0.287879	0.287879	0.290076	0.305344	0.305344	0.305344	0.34375	0.328125	0.328125	0.328125	0.328125	0.328125	0.328125	0.328125	0.328125	0.27972	0.27907	0.263566	0.278689	0.292683	0.302521	0.273504	0.280992	0.330827	0.265625	0.337662	0.33557	0.315789	0.360902	0.360902	0.360902	0.35461	0.37037	0.37037	0.373984	0.343284	0.382979	0.391304	0.341463	0.328125	0.351145	0.343284	0.283951	0.283951	0.266667	0.266667	0.25974	0.266667	0.302632	0.339394	0.36129	0.377358	0.43871	0.43871	0.472973	0.462585	0.474359	0.464516	0.451613	0.448718	0.457143	0.550336	0.510067	0.462585	0.496552	0.443114	0.445783	0.528736	0.569697	0.715909	0.715909	0.707182	0.707182	0.706522	0.706522	0.706522	0.751381	0.751381	0.714286	0.762431	0.688889	0.63388	0.699454	0.637363	0.696629	0.696629	0.759777	0.77907	0.77907	0.77907	0.77907	0.77907	0.77907	0.770115	0.770115	0.770115	0.733333	0.670455	0.72	0.820809	0.947368	0.947368	0.94186	1	1	1	1	0.888889	0.888889	0.888889	0.894118	0.894118	0.590909	0.545455	0.542373	0.551724	0.601156	0.595506	0.595506	0.536313	0.527473	0.52459	0.585635	0.585635	0.52514	0.52514	0.531792	0.531792	0.643678	0.597701	0.594286	0.574586	0.571429	0.633333	0.633333	0.644068	0.644068	0.58427	0.604651	0.654971	0.655172	0.655172	0.67033	0.693182	0.693182	0.662921	0.641304	0.571429	0.651934	0.617978	0.508475	0.514286	0.514286	0.468354	0.47561	0.496732	0.475	0.506173	0.472222	0.524138	0.530612	0.503226	0.544304	0.566038	0.552147	0.51497	0.531646	0.552941	0.51462	0.517647	0.51497	0.554217	0.575	0.569697	0.54321	0.47205	0.440252	0.382716	0.377358	0.344828	0.337209	0.344828	0.390533	0.331288	0.392157	0.365714	0.363636	0.434286	0.502793	0.532544	0.571429	0.517647	0.525	0.4	0.4	0.4	0.393782	0.378109	0.378109	0.38	0.387755	0.376238	0.38191	0.376238	0.386364	0.391061	0.393258	0.395604	0.404372	0.38342	0.375635	0.367568	0.38191	0.373206	0.373206	0.363636	0.397906	0.35122	0.353535	0.439024	0.466321	0.465608	0.480874	0.454545	0.460733	0.451282	0.444444	0.465608	0.463158	0.456853	0.447761	0.463918	0.471204	0.47619	0.483871	0.483871	0.491803	0.478261	0.461538	0.40625	0.428571	0.389744	0.349206	0.365482	0.353591	0.359551	0.331551	0.342541	0.338798	0.282723	0.284211	0.277457	0.257732	0.25641	0.26	0.310502	0.348259	0.348259	0.331551	0.266667	0.290155	0.287179	0.285714	0.287179	0.379487	0.368159	0.374384	0.366337	0.294416	0.297436	0.298507	0.317949	0.31746	0.306878	0.3125	0.322581	0.323232	0.312195	0.318408	0.311558	0.390909	0.404372	0.461538	0.502994	0.491018	0.493976	0.528736	0.514286	0.514286	0.529412	0.529412	0.529412	0.502994	0.486486	0.486486	0.486486	0.464516	0.45	0.45	0.477987	0.450867	0.450867	0.475138	0.474576	0.474576	0.449704	0.48	0.476821	0.496552	0.496552	0.493333	0.41958	0.473684	0.422222	0.367816	0.337209	0.33526	0.307692	0.410811	0.258427	0.299401	0.239521	0.293785	0.285714	0.295858	0.404908	0.415094	0.420382	0.293333	0.26087	0.206452	0.2	0.202703	0.205479	0.201342	0.231293	0.212766	0.22695	0.263158	0.270968	0.305732	0.264151	0.264151	0.256098	0.234568	0.296774	0.296774	0.296774	0.304636	0.304636	0.304636	0.303448	0.32	0.368421	0.368421	0.368421	0.374194	0.374194	0.363636	0.380952	0.380952	0.377622	0.377622	0.377622	0.377622	0.377622	0.377622	0.362416	0.362416	0.362416	0.362416	0.4	0.41791	0.41791	0.41791	0.415385	0.415385	0.415385	0.415385	0.397059	0.397059	0.397059	0.397059	0.394161	0.394161	0.409091	0.409091	0.427481	0.427481	0.380282	0.364865	0.365079	0.397727	0.397727	0.397727	0.384615	0.351648	0.419753	0.419753	0.419753	0.435897	0.435897	0.435897	0.435897	0.39726	0.4	0.362319	0.352113	0.342105	0.33557	0.30137	0.318841	0.328767	0.328767	0.328767	0.328767	0.33557	0.358621	0.358621	0.358621	0.318182	0.318182	0.258993	0.30303	0.325926	0.380165	0.310078	0.305344	0.310078	0.231405	0.231405	0.248062	0.248062	0.248062	0.308824	0.308824	0.318182	0.318182	0.379085	0.391892	0.391892	0.391892	0.391892	0.371795	0.371795	0.362416	0.362416	0.385714	0.375	0.375	0.340426	0.340426	0.328767	0.322148	0.314286	0.322148	0.322148	0.324324	0.242424	0.243902	0.243902	0.285714	0.309859	0.309859	0.283688	0.273381	0.269504	0.275362	0.276316	0.267516	0.272727	0.265823	0.306667	0.253521	0.251748	0.230216	0.237037	0.237037	0.237037	0.275362	0.275362	0.275362	0.275362	0.275362	0.275362	0.228571	0.228571	0.216216	0.216216	0.216216	0.273381	0.311111	0.314286	0.358209	0.358209	0.369231	0.355556	0.355556	0.363636	0.313433	0.318182	0.318584	0.28777	0.301587	0.301587	0.306452	0.306452	0.296875	0.244275	0.305882	0.35503	0.365854	0.299401	0.33526	0.33526	0.284024	0.285714	0.271605	0.26087	0.223602	0.222222	0.2125	0.213836	0.251497	0.243902	0.08	0.131148	0.134615	0.142857	0.144144	0.145455	0.152542	0.140351	0.178862	0.195122	0.196721	0.213115	0.211382	0.24	0.290323	0.326087	0.335196	0.230769	0.272727	0.272727	0.192982	0.213115	0.208	0.2	0.184874	0.2	0.212766	0.174603	0.110092	0.110092	0.097561	0.177778	0.222222	0.230216	0.26087	0.201439	0.261538	0.270677	0.264706	0.204724	0.204724	0.185714	0.19697	0.226087	0.209524	0.23301	0.215686	0.194175	0.263158	0.273504	0.294118	0.296875	0.296296	0.321168	0.318841	0.291971	0.300578	0.283784	0.27027	0.333333	0.321168	0.321678	0.28777	0.28777	0.319328	0.304	0.289855	0.30303	0.301587	0.362205	0.355556	0.393939	0.42029	0.450331	0.421053	0.394161	0.330935	0.375839	0.356164	0.37037	0.371429	0.345324	0.335766	0.326241	0.352113	0.335766	0.315789	0.300752	0.30303	0.270968	0.27027	0.287671	0.283582	0.283582	0.303448	0.296296	0.313433	0.335878	0.338462	0.341085	0.292683	0.290323	0.295082	0.325581	0.353846	0.32	0.313433	0.342857	0.328358	0.320611	0.274809	0.241379	0.267857	0.252252	0.27027	0.26087	0.263158	0.230088	0.232143	0.288136	0.274194	0.274194	0.318182	0.315789	0.318841	0.274809	0.307692	0.305556	0.305556	0.322581	0.322581	0.306452	0.308943	0.293103	0.313043	0.328125	0.308824	0.341085	0.352941	0.350365	0.350365	0.338235	0.338235	0.326241	0.323944	0.326241	0.315789	0.338235	0.367347	0.369863	0.372414	0.371429	0.4	0.42963	0.34375	0.34375	0.370968	0.357724	0.341463	0.335766	0.321678	0.302632	0.315068	0.257669	0.346667	0.344371	0.321429	0.319527	0.347826	0.303797	0.338028	0.352941	0.386207	0.340136	0.337662	0.306569	0.312925	0.518519	0.518519	0.518519	0.329114	0.329114	0.329787	0.341463	0.349398	0.3	0.282723	0.278351	0.261364	0.311377	0.324022	0.325843	0.316547	0.350365	0.296296	0.310078	0.302521	0.322034	0.318841	0.313043	0.307692	0.35	0.352941	0.352941	0.387597	0.384615	0.44	0.287582	0.333333	0.333333	0.297297	0.297297	0.295302	0.251429	0.248588	0.24581	0.285714	0.30137	0.30137	0.333333	0.327869	0.359375	0.352113	0.377622	0.340426	0.321168	0.335664	0.30137	0.30137	0.289655	0.303448	0.312057	0.326241	0.322148	0.296296	0.296296	0.287671	0.287671	0.289655	0.277778	0.290076	0.30303	0.328358	0.320611	0.320611	0.328125	0.328125	0.315789	0.315789	0.255639	0.255639	0.345865	0.345865	0.318182	0.307692	0.300752	0.264463	0.269841	0.310345	0.262774	0.285714	0.30303	0.290323	0.307692	0.307692	0.305085	0.387597	0.290598	0.290598	0.275862	0.273504	0.263158	0.283186	0.295652	0.288136	0.3	0.266667	0.268908	0.229508	0.251969	0.225806	0.225806	0.227642	0.224138	0.220472	0.215385	0.227273	0.229008	0.156863	0.162602	0.165289	0.163934	0.16	0.176	0.178862	0.169492	0.165138	0.153846	0.171429	0.118812	0.111111	0.183486	0.230216	0.211268	0.208	0.21875	0.241135	0.324786	0.272727	0.175439	0.19697	0.238095	0.255639	0.272727	0.268657	0.266667	0.253521	0.262069	0.222222	0.210526	0.224138	0.23301	0.242991	0.254545	0.266667	0.353846	0.341463	0.362205	0.362205	0.338235	0.295082	0.271186	0.220588	0.251852	0.218487	0.216667	0.214876	0.206897	0.214286	0.214286	0.216216	0.216216	0.216216	0.216216	0.216216	0.216216	0.216216	0.216216	0.216216	0.216216	0.216216	0.216216	0.218182	0.218182	0.206897	0.2	0.201681	0.201681	0.201681	0.218487	0.218487	0.176991	0.159292	0.160714	0.212389
606	Nocardimicin D		1	2	0	0	0	0	0	1	0	0	0	0	0	0	0	6	Hydroxamate/Hydroxyphenyloxazoline	Hybrid NRPS/PKS	CCCCCCCCCCCCCC(OC(=O)C(CCCCN(O)C(C)=O)NC(=O)c1coc(-c2ccccc2O)n1)C(C)C(=O)NC1CCCCN(O)C1=O	N6Ac-N6OH-Lys, aFo-Gly, X0, SA, OH-cLys	5	0.660714	1	C41H63N5O10	785.968	Nocardia sp. TP-A0674	1	0	0	0	1	0	0	0	0	0	0	0	0	0	0	0	Actinomycetota	Lys derivatives			SA+Ser					Ikeda, Yoshitaka, et al. "Nocardimicins A, B, C, D, E, and F, siderophores with muscarinic M3 receptor inhibiting activity from Nocardia sp. TP-A0674." Journal of natural products 68.7 (2005): 1061-1065.	Davidsen, Jeanne M., David M. Bartley, and Craig A. Townsend. "Non-ribosomal propeptide precursor in nocardicin A biosynthesis predicted from adenylation domain specificity dependent on the MbtH family protein NocI." Journal of the American Chemical Society 135.5 (2013): 1749-1759.					41	63	5	10	0	0.650794	8.2	4.1	0			Ruolin He	1	31	5	-6.077	3.65677	0.325926	0.330579	0.3125	0.307692	0.27907	0.290323	0.285714	0.285714	0.3125	0.3125	0.28125	0.28125	0.28125	0.257576	0.242424	0.285714	0.257576	0.222222	0.211382	0.211382	0.208	0.2	0.209677	0.213115	0.213115	0.214876	0.213115	0.216667	0.216667	0.216667	0.216667	0.224138	0.216667	0.243902	0.247934	0.264463	0.247934	0.247934	0.247934	0.297521	0.297521	0.297521	0.297521	0.297521	0.297521	0.314961	0.320611	0.320611	0.320611	0.320611	0.320611	0.294574	0.294574	0.285714	0.285714	0.285714	0.285714	0.258065	0.251969	0.278689	0.292683	0.292683	0.292683	0.292683	0.292683	0.292683	0.292683	0.292683	0.292683	0.292683	0.292683	0.292683	0.295082	0.295082	0.295082	0.295082	0.295082	0.295082	0.280992	0.266667	0.297521	0.311475	0.311475	0.311475	0.311475	0.311475	0.311475	0.311475	0.311475	0.357724	0.357724	0.357724	0.333333	0.302521	0.302521	0.295082	0.295082	0.3	0.283333	0.266667	0.258621	0.258621	0.25	0.25	0.25	0.218487	0.211382	0.243902	0.245902	0.276423	0.264463	0.260163	0.276423	0.274194	0.288	0.288	0.288	0.288	0.288	0.288	0.3125	0.274809	0.283582	0.274809	0.287879	0.287879	0.287879	0.287879	0.287879	0.287879	0.290076	0.305344	0.305344	0.305344	0.34375	0.328125	0.328125	0.328125	0.328125	0.328125	0.328125	0.328125	0.328125	0.27972	0.27907	0.263566	0.278689	0.292683	0.302521	0.273504	0.280992	0.330827	0.265625	0.337662	0.33557	0.315789	0.360902	0.360902	0.360902	0.35461	0.37037	0.37037	0.373984	0.343284	0.382979	0.391304	0.341463	0.328125	0.351145	0.343284	0.283951	0.283951	0.266667	0.266667	0.25974	0.266667	0.302632	0.339394	0.36129	0.377358	0.43871	0.43871	0.472973	0.462585	0.474359	0.464516	0.451613	0.448718	0.457143	0.550336	0.510067	0.462585	0.496552	0.443114	0.445783	0.528736	0.569697	0.715909	0.715909	0.707182	0.707182	0.706522	0.706522	0.706522	0.751381	0.751381	0.714286	0.762431	0.688889	0.63388	0.699454	0.637363	0.696629	0.696629	0.759777	0.77907	0.77907	0.77907	0.77907	0.77907	0.77907	0.770115	0.770115	0.770115	0.733333	0.670455	0.72	0.820809	0.947368	0.947368	0.94186	1	1	1	1	0.888889	0.888889	0.888889	0.894118	0.894118	0.590909	0.545455	0.542373	0.551724	0.601156	0.595506	0.595506	0.536313	0.527473	0.52459	0.585635	0.585635	0.52514	0.52514	0.531792	0.531792	0.643678	0.597701	0.594286	0.574586	0.571429	0.633333	0.633333	0.644068	0.644068	0.58427	0.604651	0.654971	0.655172	0.655172	0.67033	0.693182	0.693182	0.662921	0.641304	0.571429	0.651934	0.617978	0.508475	0.514286	0.514286	0.468354	0.47561	0.496732	0.475	0.506173	0.472222	0.524138	0.530612	0.503226	0.544304	0.566038	0.552147	0.51497	0.531646	0.552941	0.51462	0.517647	0.51497	0.554217	0.575	0.569697	0.54321	0.47205	0.440252	0.382716	0.377358	0.344828	0.337209	0.344828	0.390533	0.331288	0.392157	0.365714	0.363636	0.434286	0.502793	0.532544	0.571429	0.517647	0.525	0.4	0.4	0.4	0.393782	0.378109	0.378109	0.38	0.387755	0.376238	0.38191	0.376238	0.386364	0.391061	0.393258	0.395604	0.404372	0.38342	0.375635	0.367568	0.38191	0.373206	0.373206	0.363636	0.397906	0.35122	0.353535	0.439024	0.466321	0.465608	0.480874	0.454545	0.460733	0.451282	0.444444	0.465608	0.463158	0.456853	0.447761	0.463918	0.471204	0.47619	0.483871	0.483871	0.491803	0.478261	0.461538	0.40625	0.428571	0.389744	0.349206	0.365482	0.353591	0.359551	0.331551	0.342541	0.338798	0.282723	0.284211	0.277457	0.257732	0.25641	0.26	0.310502	0.348259	0.348259	0.331551	0.266667	0.290155	0.287179	0.285714	0.287179	0.379487	0.368159	0.374384	0.366337	0.294416	0.297436	0.298507	0.317949	0.31746	0.306878	0.3125	0.322581	0.323232	0.312195	0.318408	0.311558	0.390909	0.404372	0.461538	0.502994	0.491018	0.493976	0.528736	0.514286	0.514286	0.529412	0.529412	0.529412	0.502994	0.486486	0.486486	0.486486	0.464516	0.45	0.45	0.477987	0.450867	0.450867	0.475138	0.474576	0.474576	0.449704	0.48	0.476821	0.496552	0.496552	0.493333	0.41958	0.473684	0.422222	0.367816	0.337209	0.33526	0.307692	0.410811	0.258427	0.299401	0.239521	0.293785	0.285714	0.295858	0.404908	0.415094	0.420382	0.293333	0.26087	0.206452	0.2	0.202703	0.205479	0.201342	0.231293	0.212766	0.22695	0.263158	0.270968	0.305732	0.264151	0.264151	0.256098	0.234568	0.296774	0.296774	0.296774	0.304636	0.304636	0.304636	0.303448	0.32	0.368421	0.368421	0.368421	0.374194	0.374194	0.363636	0.380952	0.380952	0.377622	0.377622	0.377622	0.377622	0.377622	0.377622	0.362416	0.362416	0.362416	0.362416	0.4	0.41791	0.41791	0.41791	0.415385	0.415385	0.415385	0.415385	0.397059	0.397059	0.397059	0.397059	0.394161	0.394161	0.409091	0.409091	0.427481	0.427481	0.380282	0.364865	0.365079	0.397727	0.397727	0.397727	0.384615	0.351648	0.419753	0.419753	0.419753	0.435897	0.435897	0.435897	0.435897	0.39726	0.4	0.362319	0.352113	0.342105	0.33557	0.30137	0.318841	0.328767	0.328767	0.328767	0.328767	0.33557	0.358621	0.358621	0.358621	0.318182	0.318182	0.258993	0.30303	0.325926	0.380165	0.310078	0.305344	0.310078	0.231405	0.231405	0.248062	0.248062	0.248062	0.308824	0.308824	0.318182	0.318182	0.379085	0.391892	0.391892	0.391892	0.391892	0.371795	0.371795	0.362416	0.362416	0.385714	0.375	0.375	0.340426	0.340426	0.328767	0.322148	0.314286	0.322148	0.322148	0.324324	0.242424	0.243902	0.243902	0.285714	0.309859	0.309859	0.283688	0.273381	0.269504	0.275362	0.276316	0.267516	0.272727	0.265823	0.306667	0.253521	0.251748	0.230216	0.237037	0.237037	0.237037	0.275362	0.275362	0.275362	0.275362	0.275362	0.275362	0.228571	0.228571	0.216216	0.216216	0.216216	0.273381	0.311111	0.314286	0.358209	0.358209	0.369231	0.355556	0.355556	0.363636	0.313433	0.318182	0.318584	0.28777	0.301587	0.301587	0.306452	0.306452	0.296875	0.244275	0.305882	0.35503	0.365854	0.299401	0.33526	0.33526	0.284024	0.285714	0.271605	0.26087	0.223602	0.222222	0.2125	0.213836	0.251497	0.243902	0.08	0.131148	0.134615	0.142857	0.144144	0.145455	0.152542	0.140351	0.178862	0.195122	0.196721	0.213115	0.211382	0.24	0.290323	0.326087	0.335196	0.230769	0.272727	0.272727	0.192982	0.213115	0.208	0.2	0.184874	0.2	0.212766	0.174603	0.110092	0.110092	0.097561	0.177778	0.222222	0.230216	0.26087	0.201439	0.261538	0.270677	0.264706	0.204724	0.204724	0.185714	0.19697	0.226087	0.209524	0.23301	0.215686	0.194175	0.263158	0.273504	0.294118	0.296875	0.296296	0.321168	0.318841	0.291971	0.300578	0.283784	0.27027	0.333333	0.321168	0.321678	0.28777	0.28777	0.319328	0.304	0.289855	0.30303	0.301587	0.362205	0.355556	0.393939	0.42029	0.450331	0.421053	0.394161	0.330935	0.375839	0.356164	0.37037	0.371429	0.345324	0.335766	0.326241	0.352113	0.335766	0.315789	0.300752	0.30303	0.270968	0.27027	0.287671	0.283582	0.283582	0.303448	0.296296	0.313433	0.335878	0.338462	0.341085	0.292683	0.290323	0.295082	0.325581	0.353846	0.32	0.313433	0.342857	0.328358	0.320611	0.274809	0.241379	0.267857	0.252252	0.27027	0.26087	0.263158	0.230088	0.232143	0.288136	0.274194	0.274194	0.318182	0.315789	0.318841	0.274809	0.307692	0.305556	0.305556	0.322581	0.322581	0.306452	0.308943	0.293103	0.313043	0.328125	0.308824	0.341085	0.352941	0.350365	0.350365	0.338235	0.338235	0.326241	0.323944	0.326241	0.315789	0.338235	0.367347	0.369863	0.372414	0.371429	0.4	0.42963	0.34375	0.34375	0.370968	0.357724	0.341463	0.335766	0.321678	0.302632	0.315068	0.257669	0.346667	0.344371	0.321429	0.319527	0.347826	0.303797	0.338028	0.352941	0.386207	0.340136	0.337662	0.306569	0.312925	0.518519	0.518519	0.518519	0.329114	0.329114	0.329787	0.341463	0.349398	0.3	0.282723	0.278351	0.261364	0.311377	0.324022	0.325843	0.316547	0.350365	0.296296	0.310078	0.302521	0.322034	0.318841	0.313043	0.307692	0.35	0.352941	0.352941	0.387597	0.384615	0.44	0.287582	0.333333	0.333333	0.297297	0.297297	0.295302	0.251429	0.248588	0.24581	0.285714	0.30137	0.30137	0.333333	0.327869	0.359375	0.352113	0.377622	0.340426	0.321168	0.335664	0.30137	0.30137	0.289655	0.303448	0.312057	0.326241	0.322148	0.296296	0.296296	0.287671	0.287671	0.289655	0.277778	0.290076	0.30303	0.328358	0.320611	0.320611	0.328125	0.328125	0.315789	0.315789	0.255639	0.255639	0.345865	0.345865	0.318182	0.307692	0.300752	0.264463	0.269841	0.310345	0.262774	0.285714	0.30303	0.290323	0.307692	0.307692	0.305085	0.387597	0.290598	0.290598	0.275862	0.273504	0.263158	0.283186	0.295652	0.288136	0.3	0.266667	0.268908	0.229508	0.251969	0.225806	0.225806	0.227642	0.224138	0.220472	0.215385	0.227273	0.229008	0.156863	0.162602	0.165289	0.163934	0.16	0.176	0.178862	0.169492	0.165138	0.153846	0.171429	0.118812	0.111111	0.183486	0.230216	0.211268	0.208	0.21875	0.241135	0.324786	0.272727	0.175439	0.19697	0.238095	0.255639	0.272727	0.268657	0.266667	0.253521	0.262069	0.222222	0.210526	0.224138	0.23301	0.242991	0.254545	0.266667	0.353846	0.341463	0.362205	0.362205	0.338235	0.295082	0.271186	0.220588	0.251852	0.218487	0.216667	0.214876	0.206897	0.214286	0.214286	0.216216	0.216216	0.216216	0.216216	0.216216	0.216216	0.216216	0.216216	0.216216	0.216216	0.216216	0.216216	0.218182	0.218182	0.206897	0.2	0.201681	0.201681	0.201681	0.218487	0.218487	0.176991	0.159292	0.160714	0.212389
605	Nocardimicin F		1	2	0	0	0	0	0	1	0	0	0	0	0	0	0	6	Hydroxamate/Hydroxyphenyloxazoline	Hybrid NRPS/PKS	CCCCCCCCCCCCCCCC(OC(=O)C(CCCCN(O)C(C)=O)NC(=O)c1coc(-c2ccccc2O)n1)C(C)C(=O)NC1CCCCN(O)C1=O	OH-cLys, X0, N6Ac-N6OH-Lys, aFo-Gly, SA	5	0.637931	1	C43H67N5O10	814.021	Nocardia sp. TP-A0674	1	0	0	0	1	0	0	0	0	0	0	0	0	0	0	0	Actinomycetota	Lys derivatives			SA+Ser					Ikeda, Yoshitaka, et al. "Nocardimicins A, B, C, D, E, and F, siderophores with muscarinic M3 receptor inhibiting activity from Nocardia sp. TP-A0674." Journal of natural products 68.7 (2005): 1061-1065.	Davidsen, Jeanne M., David M. Bartley, and Craig A. Townsend. "Non-ribosomal propeptide precursor in nocardicin A biosynthesis predicted from adenylation domain specificity dependent on the MbtH family protein NocI." Journal of the American Chemical Society 135.5 (2013): 1749-1759.					43	67	5	10	0	0.641791	8.6	4.3	0			Ruolin He	1	31	4	-6.277	3.60544	0.325926	0.330579	0.3125	0.307692	0.27907	0.290323	0.285714	0.285714	0.3125	0.3125	0.28125	0.28125	0.28125	0.257576	0.242424	0.285714	0.257576	0.222222	0.211382	0.211382	0.208	0.2	0.209677	0.213115	0.213115	0.214876	0.213115	0.216667	0.216667	0.216667	0.216667	0.224138	0.216667	0.243902	0.247934	0.264463	0.247934	0.247934	0.247934	0.297521	0.297521	0.297521	0.297521	0.297521	0.297521	0.314961	0.320611	0.320611	0.320611	0.320611	0.320611	0.294574	0.294574	0.285714	0.285714	0.285714	0.285714	0.258065	0.251969	0.278689	0.292683	0.292683	0.292683	0.292683	0.292683	0.292683	0.292683	0.292683	0.292683	0.292683	0.292683	0.292683	0.295082	0.295082	0.295082	0.295082	0.295082	0.295082	0.280992	0.266667	0.297521	0.311475	0.311475	0.311475	0.311475	0.311475	0.311475	0.311475	0.311475	0.357724	0.357724	0.357724	0.333333	0.302521	0.302521	0.295082	0.295082	0.3	0.283333	0.266667	0.258621	0.258621	0.25	0.25	0.25	0.218487	0.211382	0.243902	0.245902	0.276423	0.264463	0.260163	0.276423	0.274194	0.288	0.288	0.288	0.288	0.288	0.288	0.3125	0.274809	0.283582	0.274809	0.287879	0.287879	0.287879	0.287879	0.287879	0.287879	0.290076	0.305344	0.305344	0.305344	0.34375	0.328125	0.328125	0.328125	0.328125	0.328125	0.328125	0.328125	0.328125	0.27972	0.27907	0.263566	0.278689	0.292683	0.302521	0.273504	0.280992	0.330827	0.265625	0.337662	0.33557	0.315789	0.360902	0.360902	0.360902	0.35461	0.37037	0.37037	0.373984	0.343284	0.382979	0.391304	0.341463	0.328125	0.351145	0.343284	0.283951	0.283951	0.266667	0.266667	0.25974	0.266667	0.302632	0.339394	0.36129	0.377358	0.43871	0.43871	0.472973	0.462585	0.474359	0.464516	0.451613	0.448718	0.457143	0.550336	0.510067	0.462585	0.496552	0.443114	0.445783	0.528736	0.569697	0.715909	0.715909	0.707182	0.707182	0.706522	0.706522	0.706522	0.751381	0.751381	0.714286	0.762431	0.688889	0.63388	0.699454	0.637363	0.696629	0.696629	0.759777	0.77907	0.77907	0.77907	0.77907	0.77907	0.77907	0.770115	0.770115	0.770115	0.733333	0.670455	0.72	0.820809	0.947368	0.947368	0.94186	1	1	1	1	0.888889	0.888889	0.888889	0.894118	0.894118	0.590909	0.545455	0.542373	0.551724	0.601156	0.595506	0.595506	0.536313	0.527473	0.52459	0.585635	0.585635	0.52514	0.52514	0.531792	0.531792	0.643678	0.597701	0.594286	0.574586	0.571429	0.633333	0.633333	0.644068	0.644068	0.58427	0.604651	0.654971	0.655172	0.655172	0.67033	0.693182	0.693182	0.662921	0.641304	0.571429	0.651934	0.617978	0.508475	0.514286	0.514286	0.468354	0.47561	0.496732	0.475	0.506173	0.472222	0.524138	0.530612	0.503226	0.544304	0.566038	0.552147	0.51497	0.531646	0.552941	0.51462	0.517647	0.51497	0.554217	0.575	0.569697	0.54321	0.47205	0.440252	0.382716	0.377358	0.344828	0.337209	0.344828	0.390533	0.331288	0.392157	0.365714	0.363636	0.434286	0.502793	0.532544	0.571429	0.517647	0.525	0.4	0.4	0.4	0.393782	0.378109	0.378109	0.38	0.387755	0.376238	0.38191	0.376238	0.386364	0.391061	0.393258	0.395604	0.404372	0.38342	0.375635	0.367568	0.38191	0.373206	0.373206	0.363636	0.397906	0.35122	0.353535	0.439024	0.466321	0.465608	0.480874	0.454545	0.460733	0.451282	0.444444	0.465608	0.463158	0.456853	0.447761	0.463918	0.471204	0.47619	0.483871	0.483871	0.491803	0.478261	0.461538	0.40625	0.428571	0.389744	0.349206	0.365482	0.353591	0.359551	0.331551	0.342541	0.338798	0.282723	0.284211	0.277457	0.257732	0.25641	0.26	0.310502	0.348259	0.348259	0.331551	0.266667	0.290155	0.287179	0.285714	0.287179	0.379487	0.368159	0.374384	0.366337	0.294416	0.297436	0.298507	0.317949	0.31746	0.306878	0.3125	0.322581	0.323232	0.312195	0.318408	0.311558	0.390909	0.404372	0.461538	0.502994	0.491018	0.493976	0.528736	0.514286	0.514286	0.529412	0.529412	0.529412	0.502994	0.486486	0.486486	0.486486	0.464516	0.45	0.45	0.477987	0.450867	0.450867	0.475138	0.474576	0.474576	0.449704	0.48	0.476821	0.496552	0.496552	0.493333	0.41958	0.473684	0.422222	0.367816	0.337209	0.33526	0.307692	0.410811	0.258427	0.299401	0.239521	0.293785	0.285714	0.295858	0.404908	0.415094	0.420382	0.293333	0.26087	0.206452	0.2	0.202703	0.205479	0.201342	0.231293	0.212766	0.22695	0.263158	0.270968	0.305732	0.264151	0.264151	0.256098	0.234568	0.296774	0.296774	0.296774	0.304636	0.304636	0.304636	0.303448	0.32	0.368421	0.368421	0.368421	0.374194	0.374194	0.363636	0.380952	0.380952	0.377622	0.377622	0.377622	0.377622	0.377622	0.377622	0.362416	0.362416	0.362416	0.362416	0.4	0.41791	0.41791	0.41791	0.415385	0.415385	0.415385	0.415385	0.397059	0.397059	0.397059	0.397059	0.394161	0.394161	0.409091	0.409091	0.427481	0.427481	0.380282	0.364865	0.365079	0.397727	0.397727	0.397727	0.384615	0.351648	0.419753	0.419753	0.419753	0.435897	0.435897	0.435897	0.435897	0.39726	0.4	0.362319	0.352113	0.342105	0.33557	0.30137	0.318841	0.328767	0.328767	0.328767	0.328767	0.33557	0.358621	0.358621	0.358621	0.318182	0.318182	0.258993	0.30303	0.325926	0.380165	0.310078	0.305344	0.310078	0.231405	0.231405	0.248062	0.248062	0.248062	0.308824	0.308824	0.318182	0.318182	0.379085	0.391892	0.391892	0.391892	0.391892	0.371795	0.371795	0.362416	0.362416	0.385714	0.375	0.375	0.340426	0.340426	0.328767	0.322148	0.314286	0.322148	0.322148	0.324324	0.242424	0.243902	0.243902	0.285714	0.309859	0.309859	0.283688	0.273381	0.269504	0.275362	0.276316	0.267516	0.272727	0.265823	0.306667	0.253521	0.251748	0.230216	0.237037	0.237037	0.237037	0.275362	0.275362	0.275362	0.275362	0.275362	0.275362	0.228571	0.228571	0.216216	0.216216	0.216216	0.273381	0.311111	0.314286	0.358209	0.358209	0.369231	0.355556	0.355556	0.363636	0.313433	0.318182	0.318584	0.28777	0.301587	0.301587	0.306452	0.306452	0.296875	0.244275	0.305882	0.35503	0.365854	0.299401	0.33526	0.33526	0.284024	0.285714	0.271605	0.26087	0.223602	0.222222	0.2125	0.213836	0.251497	0.243902	0.08	0.131148	0.134615	0.142857	0.144144	0.145455	0.152542	0.140351	0.178862	0.195122	0.196721	0.213115	0.211382	0.24	0.290323	0.326087	0.335196	0.230769	0.272727	0.272727	0.192982	0.213115	0.208	0.2	0.184874	0.2	0.212766	0.174603	0.110092	0.110092	0.097561	0.177778	0.222222	0.230216	0.26087	0.201439	0.261538	0.270677	0.264706	0.204724	0.204724	0.185714	0.19697	0.226087	0.209524	0.23301	0.215686	0.194175	0.263158	0.273504	0.294118	0.296875	0.296296	0.321168	0.318841	0.291971	0.300578	0.283784	0.27027	0.333333	0.321168	0.321678	0.28777	0.28777	0.319328	0.304	0.289855	0.30303	0.301587	0.362205	0.355556	0.393939	0.42029	0.450331	0.421053	0.394161	0.330935	0.375839	0.356164	0.37037	0.371429	0.345324	0.335766	0.326241	0.352113	0.335766	0.315789	0.300752	0.30303	0.270968	0.27027	0.287671	0.283582	0.283582	0.303448	0.296296	0.313433	0.335878	0.338462	0.341085	0.292683	0.290323	0.295082	0.325581	0.353846	0.32	0.313433	0.342857	0.328358	0.320611	0.274809	0.241379	0.267857	0.252252	0.27027	0.26087	0.263158	0.230088	0.232143	0.288136	0.274194	0.274194	0.318182	0.315789	0.318841	0.274809	0.307692	0.305556	0.305556	0.322581	0.322581	0.306452	0.308943	0.293103	0.313043	0.328125	0.308824	0.341085	0.352941	0.350365	0.350365	0.338235	0.338235	0.326241	0.323944	0.326241	0.315789	0.338235	0.367347	0.369863	0.372414	0.371429	0.4	0.42963	0.34375	0.34375	0.370968	0.357724	0.341463	0.335766	0.321678	0.302632	0.315068	0.257669	0.346667	0.344371	0.321429	0.319527	0.347826	0.303797	0.338028	0.352941	0.386207	0.340136	0.337662	0.306569	0.312925	0.518519	0.518519	0.518519	0.329114	0.329114	0.329787	0.341463	0.349398	0.3	0.282723	0.278351	0.261364	0.311377	0.324022	0.325843	0.316547	0.350365	0.296296	0.310078	0.302521	0.322034	0.318841	0.313043	0.307692	0.35	0.352941	0.352941	0.387597	0.384615	0.44	0.287582	0.333333	0.333333	0.297297	0.297297	0.295302	0.251429	0.248588	0.24581	0.285714	0.30137	0.30137	0.333333	0.327869	0.359375	0.352113	0.377622	0.340426	0.321168	0.335664	0.30137	0.30137	0.289655	0.303448	0.312057	0.326241	0.322148	0.296296	0.296296	0.287671	0.287671	0.289655	0.277778	0.290076	0.30303	0.328358	0.320611	0.320611	0.328125	0.328125	0.315789	0.315789	0.255639	0.255639	0.345865	0.345865	0.318182	0.307692	0.300752	0.264463	0.269841	0.310345	0.262774	0.285714	0.30303	0.290323	0.307692	0.307692	0.305085	0.387597	0.290598	0.290598	0.275862	0.273504	0.263158	0.283186	0.295652	0.288136	0.3	0.266667	0.268908	0.229508	0.251969	0.225806	0.225806	0.227642	0.224138	0.220472	0.215385	0.227273	0.229008	0.156863	0.162602	0.165289	0.163934	0.16	0.176	0.178862	0.169492	0.165138	0.153846	0.171429	0.118812	0.111111	0.183486	0.230216	0.211268	0.208	0.21875	0.241135	0.324786	0.272727	0.175439	0.19697	0.238095	0.255639	0.272727	0.268657	0.266667	0.253521	0.262069	0.222222	0.210526	0.224138	0.23301	0.242991	0.254545	0.266667	0.353846	0.341463	0.362205	0.362205	0.338235	0.295082	0.271186	0.220588	0.251852	0.218487	0.216667	0.214876	0.206897	0.214286	0.214286	0.216216	0.216216	0.216216	0.216216	0.216216	0.216216	0.216216	0.216216	0.216216	0.216216	0.216216	0.216216	0.218182	0.218182	0.206897	0.2	0.201681	0.201681	0.201681	0.218487	0.218487	0.176991	0.159292	0.160714	0.212389
604	Nocardimicin B		1	2	0	0	0	0	0	1	0	0	0	0	0	0	0	6	Hydroxamate/Hydroxyphenyloxazoline	Hybrid NRPS/PKS	CCCCCCCCCCCC(OC(=O)C(CCCCN(O)C(C)=O)NC(=O)c1coc(-c2ccccc2O)n1)C(C)C(=O)NC1CCCCN(O)C1=O	3OH-2MeTeEnA, N6Ac-N6OH-Lys, aFo-Gly, SA, OH-cLys	5	1	0	C39H59N5O10	757.915	Nocardia sp. TP-A0674	1	0	0	0	1	0	0	0	0	0	0	0	0	0	0	0	Actinomycetota	Lys derivatives			SA+Ser					Ikeda, Yoshitaka, et al. "Nocardimicins A, B, C, D, E, and F, siderophores with muscarinic M3 receptor inhibiting activity from Nocardia sp. TP-A0674." Journal of natural products 68.7 (2005): 1061-1065.	Davidsen, Jeanne M., David M. Bartley, and Craig A. Townsend. "Non-ribosomal propeptide precursor in nocardicin A biosynthesis predicted from adenylation domain specificity dependent on the MbtH family protein NocI." Journal of the American Chemical Society 135.5 (2013): 1749-1759.					39	59	5	10	0	0.661017	7.8	3.9	0			Ruolin He	1	31	3	-5.836	3.71086	0.325926	0.330579	0.3125	0.307692	0.27907	0.290323	0.285714	0.285714	0.3125	0.3125	0.28125	0.28125	0.28125	0.257576	0.242424	0.285714	0.257576	0.222222	0.211382	0.211382	0.208	0.2	0.209677	0.213115	0.213115	0.214876	0.213115	0.216667	0.216667	0.216667	0.216667	0.224138	0.216667	0.243902	0.247934	0.264463	0.247934	0.247934	0.247934	0.297521	0.297521	0.297521	0.297521	0.297521	0.297521	0.314961	0.320611	0.320611	0.320611	0.320611	0.320611	0.294574	0.294574	0.285714	0.285714	0.285714	0.285714	0.258065	0.251969	0.278689	0.292683	0.292683	0.292683	0.292683	0.292683	0.292683	0.292683	0.292683	0.292683	0.292683	0.292683	0.292683	0.295082	0.295082	0.295082	0.295082	0.295082	0.295082	0.280992	0.266667	0.297521	0.311475	0.311475	0.311475	0.311475	0.311475	0.311475	0.311475	0.311475	0.357724	0.357724	0.357724	0.333333	0.302521	0.302521	0.295082	0.295082	0.3	0.283333	0.266667	0.258621	0.258621	0.25	0.25	0.25	0.218487	0.211382	0.243902	0.245902	0.276423	0.264463	0.260163	0.276423	0.274194	0.288	0.288	0.288	0.288	0.288	0.288	0.3125	0.274809	0.283582	0.274809	0.287879	0.287879	0.287879	0.287879	0.287879	0.287879	0.290076	0.305344	0.305344	0.305344	0.34375	0.328125	0.328125	0.328125	0.328125	0.328125	0.328125	0.328125	0.328125	0.27972	0.27907	0.263566	0.278689	0.292683	0.302521	0.273504	0.280992	0.330827	0.265625	0.337662	0.33557	0.315789	0.360902	0.360902	0.360902	0.35461	0.37037	0.37037	0.373984	0.343284	0.382979	0.391304	0.341463	0.328125	0.351145	0.343284	0.283951	0.283951	0.266667	0.266667	0.25974	0.266667	0.302632	0.339394	0.36129	0.377358	0.43871	0.43871	0.472973	0.462585	0.474359	0.464516	0.451613	0.448718	0.457143	0.550336	0.510067	0.462585	0.496552	0.443114	0.445783	0.528736	0.569697	0.715909	0.715909	0.707182	0.707182	0.706522	0.706522	0.706522	0.751381	0.751381	0.714286	0.762431	0.688889	0.63388	0.699454	0.637363	0.696629	0.696629	0.759777	0.77907	0.77907	0.77907	0.77907	0.77907	0.77907	0.770115	0.770115	0.770115	0.733333	0.670455	0.72	0.820809	0.947368	0.947368	0.94186	1	1	1	1	0.888889	0.888889	0.888889	0.894118	0.894118	0.590909	0.545455	0.542373	0.551724	0.601156	0.595506	0.595506	0.536313	0.527473	0.52459	0.585635	0.585635	0.52514	0.52514	0.531792	0.531792	0.643678	0.597701	0.594286	0.574586	0.571429	0.633333	0.633333	0.644068	0.644068	0.58427	0.604651	0.654971	0.655172	0.655172	0.67033	0.693182	0.693182	0.662921	0.641304	0.571429	0.651934	0.617978	0.508475	0.514286	0.514286	0.468354	0.47561	0.496732	0.475	0.506173	0.472222	0.524138	0.530612	0.503226	0.544304	0.566038	0.552147	0.51497	0.531646	0.552941	0.51462	0.517647	0.51497	0.554217	0.575	0.569697	0.54321	0.47205	0.440252	0.382716	0.377358	0.344828	0.337209	0.344828	0.390533	0.331288	0.392157	0.365714	0.363636	0.434286	0.502793	0.532544	0.571429	0.517647	0.525	0.4	0.4	0.4	0.393782	0.378109	0.378109	0.38	0.387755	0.376238	0.38191	0.376238	0.386364	0.391061	0.393258	0.395604	0.404372	0.38342	0.375635	0.367568	0.38191	0.373206	0.373206	0.363636	0.397906	0.35122	0.353535	0.439024	0.466321	0.465608	0.480874	0.454545	0.460733	0.451282	0.444444	0.465608	0.463158	0.456853	0.447761	0.463918	0.471204	0.47619	0.483871	0.483871	0.491803	0.478261	0.461538	0.40625	0.428571	0.389744	0.349206	0.365482	0.353591	0.359551	0.331551	0.342541	0.338798	0.282723	0.284211	0.277457	0.257732	0.25641	0.26	0.310502	0.348259	0.348259	0.331551	0.266667	0.290155	0.287179	0.285714	0.287179	0.379487	0.368159	0.374384	0.366337	0.294416	0.297436	0.298507	0.317949	0.31746	0.306878	0.3125	0.322581	0.323232	0.312195	0.318408	0.311558	0.390909	0.404372	0.461538	0.502994	0.491018	0.493976	0.528736	0.514286	0.514286	0.529412	0.529412	0.529412	0.502994	0.486486	0.486486	0.486486	0.464516	0.45	0.45	0.477987	0.450867	0.450867	0.475138	0.474576	0.474576	0.449704	0.48	0.476821	0.496552	0.496552	0.493333	0.41958	0.473684	0.422222	0.367816	0.337209	0.33526	0.307692	0.410811	0.258427	0.299401	0.239521	0.293785	0.285714	0.295858	0.404908	0.415094	0.420382	0.293333	0.26087	0.206452	0.2	0.202703	0.205479	0.201342	0.231293	0.212766	0.22695	0.263158	0.270968	0.305732	0.264151	0.264151	0.256098	0.234568	0.296774	0.296774	0.296774	0.304636	0.304636	0.304636	0.303448	0.32	0.368421	0.368421	0.368421	0.374194	0.374194	0.363636	0.380952	0.380952	0.377622	0.377622	0.377622	0.377622	0.377622	0.377622	0.362416	0.362416	0.362416	0.362416	0.4	0.41791	0.41791	0.41791	0.415385	0.415385	0.415385	0.415385	0.397059	0.397059	0.397059	0.397059	0.394161	0.394161	0.409091	0.409091	0.427481	0.427481	0.380282	0.364865	0.365079	0.397727	0.397727	0.397727	0.384615	0.351648	0.419753	0.419753	0.419753	0.435897	0.435897	0.435897	0.435897	0.39726	0.4	0.362319	0.352113	0.342105	0.33557	0.30137	0.318841	0.328767	0.328767	0.328767	0.328767	0.33557	0.358621	0.358621	0.358621	0.318182	0.318182	0.258993	0.30303	0.325926	0.380165	0.310078	0.305344	0.310078	0.231405	0.231405	0.248062	0.248062	0.248062	0.308824	0.308824	0.318182	0.318182	0.379085	0.391892	0.391892	0.391892	0.391892	0.371795	0.371795	0.362416	0.362416	0.385714	0.375	0.375	0.340426	0.340426	0.328767	0.322148	0.314286	0.322148	0.322148	0.324324	0.242424	0.243902	0.243902	0.285714	0.309859	0.309859	0.283688	0.273381	0.269504	0.275362	0.276316	0.267516	0.272727	0.265823	0.306667	0.253521	0.251748	0.230216	0.237037	0.237037	0.237037	0.275362	0.275362	0.275362	0.275362	0.275362	0.275362	0.228571	0.228571	0.216216	0.216216	0.216216	0.273381	0.311111	0.314286	0.358209	0.358209	0.369231	0.355556	0.355556	0.363636	0.313433	0.318182	0.318584	0.28777	0.301587	0.301587	0.306452	0.306452	0.296875	0.244275	0.305882	0.35503	0.365854	0.299401	0.33526	0.33526	0.284024	0.285714	0.271605	0.26087	0.223602	0.222222	0.2125	0.213836	0.251497	0.243902	0.08	0.131148	0.134615	0.142857	0.144144	0.145455	0.152542	0.140351	0.178862	0.195122	0.196721	0.213115	0.211382	0.24	0.290323	0.326087	0.335196	0.230769	0.272727	0.272727	0.192982	0.213115	0.208	0.2	0.184874	0.2	0.212766	0.174603	0.110092	0.110092	0.097561	0.177778	0.222222	0.230216	0.26087	0.201439	0.261538	0.270677	0.264706	0.204724	0.204724	0.185714	0.19697	0.226087	0.209524	0.23301	0.215686	0.194175	0.263158	0.273504	0.294118	0.296875	0.296296	0.321168	0.318841	0.291971	0.300578	0.283784	0.27027	0.333333	0.321168	0.321678	0.28777	0.28777	0.319328	0.304	0.289855	0.30303	0.301587	0.362205	0.355556	0.393939	0.42029	0.450331	0.421053	0.394161	0.330935	0.375839	0.356164	0.37037	0.371429	0.345324	0.335766	0.326241	0.352113	0.335766	0.315789	0.300752	0.30303	0.270968	0.27027	0.287671	0.283582	0.283582	0.303448	0.296296	0.313433	0.335878	0.338462	0.341085	0.292683	0.290323	0.295082	0.325581	0.353846	0.32	0.313433	0.342857	0.328358	0.320611	0.274809	0.241379	0.267857	0.252252	0.27027	0.26087	0.263158	0.230088	0.232143	0.288136	0.274194	0.274194	0.318182	0.315789	0.318841	0.274809	0.307692	0.305556	0.305556	0.322581	0.322581	0.306452	0.308943	0.293103	0.313043	0.328125	0.308824	0.341085	0.352941	0.350365	0.350365	0.338235	0.338235	0.326241	0.323944	0.326241	0.315789	0.338235	0.367347	0.369863	0.372414	0.371429	0.4	0.42963	0.34375	0.34375	0.370968	0.357724	0.341463	0.335766	0.321678	0.302632	0.315068	0.257669	0.346667	0.344371	0.321429	0.319527	0.347826	0.303797	0.338028	0.352941	0.386207	0.340136	0.337662	0.306569	0.312925	0.518519	0.518519	0.518519	0.329114	0.329114	0.329787	0.341463	0.349398	0.3	0.282723	0.278351	0.261364	0.311377	0.324022	0.325843	0.316547	0.350365	0.296296	0.310078	0.302521	0.322034	0.318841	0.313043	0.307692	0.35	0.352941	0.352941	0.387597	0.384615	0.44	0.287582	0.333333	0.333333	0.297297	0.297297	0.295302	0.251429	0.248588	0.24581	0.285714	0.30137	0.30137	0.333333	0.327869	0.359375	0.352113	0.377622	0.340426	0.321168	0.335664	0.30137	0.30137	0.289655	0.303448	0.312057	0.326241	0.322148	0.296296	0.296296	0.287671	0.287671	0.289655	0.277778	0.290076	0.30303	0.328358	0.320611	0.320611	0.328125	0.328125	0.315789	0.315789	0.255639	0.255639	0.345865	0.345865	0.318182	0.307692	0.300752	0.264463	0.269841	0.310345	0.262774	0.285714	0.30303	0.290323	0.307692	0.307692	0.305085	0.387597	0.290598	0.290598	0.275862	0.273504	0.263158	0.283186	0.295652	0.288136	0.3	0.266667	0.268908	0.229508	0.251969	0.225806	0.225806	0.227642	0.224138	0.220472	0.215385	0.227273	0.229008	0.156863	0.162602	0.165289	0.163934	0.16	0.176	0.178862	0.169492	0.165138	0.153846	0.171429	0.118812	0.111111	0.183486	0.230216	0.211268	0.208	0.21875	0.241135	0.324786	0.272727	0.175439	0.19697	0.238095	0.255639	0.272727	0.268657	0.266667	0.253521	0.262069	0.222222	0.210526	0.224138	0.23301	0.242991	0.254545	0.266667	0.353846	0.341463	0.362205	0.362205	0.338235	0.295082	0.271186	0.220588	0.251852	0.218487	0.216667	0.214876	0.206897	0.214286	0.214286	0.216216	0.216216	0.216216	0.216216	0.216216	0.216216	0.216216	0.216216	0.216216	0.216216	0.216216	0.216216	0.218182	0.218182	0.206897	0.2	0.201681	0.201681	0.201681	0.218487	0.218487	0.176991	0.159292	0.160714	0.212389
839	Nocobactin NA 10152A		1	2	0	0	0	0	0	1	0	0	0	0	0	0	0	6	Hydroxamate/Hydroxyphenyloxazoline	Hybrid NRPS/PKS	CCCCCCC[C@H](OC(=O)[C@H](CCCCN(O)C(C)=O)NC(=O)c1nc(-c2ccccc2O)oc1C)[C@@H](C)C(=O)N[C@@H]1CCCCN(O)C1=O	2NH2-3OHBut-2EnA, SA, N6Ac-N6OH-Lys, C10:0-Me(2)-OH(3), OH-cLys	5	1	0	C36H53N5O10	715.835	Nocardia farcinica IFM 10152	1	0	0	0	1	0	0	0	0	0	0	0	0	0	0	0	Actinomycetota	Lys derivatives			SA+Thr					Hoshino, Yasutaka, et al. "Identification of nocobactin NA biosynthetic gene clusters in Nocardia farcinica." Journal of bacteriology 193.2 (2011): 441-448.	Quadri, Luis EN, et al. "Identification of a Mycobacterium tuberculosis gene cluster encoding the biosynthetic enzymes for assembly of the virulence-conferring siderophore mycobactin." Chemistry & biology 5.11 (1998): 631-645.; Vergnolle, Olivia, Hua Xu, and John S. Blanchard. "Mechanism and regulation of mycobactin fatty acyl-AMP ligase FadD33." Journal of Biological Chemistry 288.39 (2013): 28116-28125.					36	53	5	10	0	0.679245	7.2	3.6	0			Ruolin He	1	31	35	-5.529	3.79776	0.308824	0.327869	0.310078	0.305344	0.276923	0.288	0.283465	0.283465	0.310078	0.310078	0.27907	0.27907	0.27907	0.255639	0.240602	0.283333	0.255639	0.220472	0.209677	0.209677	0.206349	0.198473	0.208	0.211382	0.211382	0.213115	0.211382	0.214876	0.214876	0.214876	0.214876	0.222222	0.214876	0.241935	0.245902	0.262295	0.245902	0.245902	0.245902	0.295082	0.295082	0.295082	0.295082	0.295082	0.295082	0.3125	0.318182	0.318182	0.318182	0.318182	0.318182	0.292308	0.292308	0.283465	0.283465	0.283465	0.283465	0.256	0.25	0.276423	0.290323	0.290323	0.290323	0.290323	0.290323	0.290323	0.290323	0.290323	0.290323	0.290323	0.290323	0.290323	0.292683	0.292683	0.292683	0.292683	0.292683	0.292683	0.278689	0.264463	0.295082	0.308943	0.308943	0.308943	0.308943	0.308943	0.308943	0.308943	0.308943	0.370968	0.370968	0.370968	0.330579	0.3	0.3	0.292683	0.292683	0.297521	0.280992	0.264463	0.25641	0.25641	0.247934	0.247934	0.247934	0.216667	0.209677	0.241935	0.243902	0.274194	0.262295	0.258065	0.274194	0.272	0.285714	0.285714	0.285714	0.285714	0.285714	0.285714	0.310078	0.272727	0.281481	0.272727	0.285714	0.285714	0.285714	0.285714	0.285714	0.285714	0.287879	0.30303	0.30303	0.30303	0.341085	0.325581	0.325581	0.325581	0.325581	0.325581	0.325581	0.325581	0.325581	0.277778	0.276923	0.261538	0.276423	0.290323	0.3	0.271186	0.278689	0.328358	0.263566	0.335484	0.333333	0.313433	0.358209	0.358209	0.358209	0.352113	0.367647	0.367647	0.370968	0.37037	0.408451	0.417266	0.322581	0.310078	0.333333	0.325926	0.282209	0.282209	0.26506	0.26506	0.245161	0.251656	0.300654	0.337349	0.358974	0.375	0.435897	0.435897	0.469799	0.459459	0.471338	0.461538	0.448718	0.44586	0.453901	0.546667	0.506667	0.459459	0.493151	0.428571	0.443114	0.525714	0.566265	0.711864	0.711864	0.703297	0.703297	0.702703	0.702703	0.702703	0.747253	0.747253	0.710383	0.758242	0.685083	0.641304	0.706522	0.644809	0.692737	0.692737	0.755556	0.774566	0.774566	0.774566	0.774566	0.774566	0.774566	0.765714	0.765714	0.765714	0.729282	0.666667	0.829545	0.931034	0.837209	0.837209	0.83237	0.888889	0.888889	0.888889	0.888889	1	1	1	0.783626	0.783626	0.587571	0.542373	0.539326	0.548571	0.597701	0.592179	0.592179	0.533333	0.52459	0.521739	0.582418	0.582418	0.511111	0.511111	0.528736	0.528736	0.64	0.594286	0.590909	0.56044	0.557377	0.618785	0.618785	0.629213	0.629213	0.569832	0.601156	0.651163	0.651429	0.651429	0.666667	0.689266	0.689266	0.659218	0.637838	0.568306	0.758242	0.726257	0.617978	0.625	0.625	0.465409	0.472727	0.493506	0.47205	0.490798	0.468966	0.520548	0.527027	0.5	0.540881	0.5625	0.54878	0.511905	0.528302	0.549708	0.511628	0.51462	0.511905	0.550898	0.571429	0.566265	0.539877	0.469136	0.4375	0.380368	0.3875	0.365714	0.358382	0.365714	0.4	0.341463	0.38961	0.363636	0.361582	0.431818	0.5	0.529412	0.567901	0.51462	0.521739	0.397849	0.397959	0.408602	0.391753	0.376238	0.386139	0.378109	0.385787	0.374384	0.38	0.374384	0.384181	0.388889	0.391061	0.393443	0.402174	0.381443	0.373737	0.365591	0.38	0.371429	0.371429	0.361809	0.395833	0.349515	0.351759	0.436893	0.463918	0.463158	0.478261	0.452261	0.46875	0.459184	0.452261	0.463158	0.460733	0.454545	0.445545	0.461538	0.46875	0.473684	0.481283	0.481283	0.48913	0.475676	0.459184	0.404145	0.416244	0.387755	0.347368	0.363636	0.351648	0.357542	0.329787	0.340659	0.336957	0.28125	0.282723	0.287356	0.266667	0.265306	0.258706	0.309091	0.346535	0.346535	0.329787	0.265193	0.28866	0.285714	0.284264	0.285714	0.377551	0.366337	0.372549	0.364532	0.292929	0.295918	0.29703	0.316327	0.315789	0.305263	0.310881	0.320856	0.321608	0.31068	0.316832	0.31	0.38914	0.402174	0.459016	0.5	0.488095	0.491018	0.525714	0.511364	0.511364	0.526316	0.526316	0.526316	0.5	0.483221	0.483221	0.483221	0.461538	0.447205	0.447205	0.475	0.448276	0.448276	0.472527	0.47191	0.47191	0.447059	0.476821	0.473684	0.493151	0.493151	0.490066	0.402778	0.470588	0.41989	0.365714	0.33526	0.333333	0.306011	0.408602	0.256983	0.297619	0.25	0.292135	0.284024	0.294118	0.402439	0.4125	0.417722	0.291391	0.259259	0.192308	0.198675	0.201342	0.204082	0.2	0.22973	0.211268	0.225352	0.261438	0.269231	0.303797	0.2625	0.2625	0.254545	0.233129	0.294872	0.294872	0.294872	0.302632	0.302632	0.302632	0.30137	0.317881	0.366013	0.366013	0.366013	0.371795	0.371795	0.36129	0.378378	0.378378	0.375	0.375	0.375	0.375	0.375	0.375	0.36	0.36	0.36	0.36	0.397163	0.414815	0.414815	0.414815	0.412214	0.412214	0.412214	0.412214	0.394161	0.394161	0.394161	0.394161	0.391304	0.391304	0.406015	0.406015	0.424242	0.424242	0.377622	0.362416	0.362205	0.39548	0.39548	0.39548	0.382514	0.349727	0.417178	0.417178	0.417178	0.433121	0.433121	0.433121	0.433121	0.394558	0.397059	0.359712	0.34965	0.339869	0.333333	0.29932	0.316547	0.326531	0.326531	0.326531	0.326531	0.333333	0.356164	0.356164	0.356164	0.316384	0.316384	0.257143	0.300752	0.323529	0.377049	0.323077	0.318182	0.323077	0.245902	0.245902	0.261538	0.261538	0.261538	0.321168	0.321168	0.330827	0.330827	0.38961	0.402685	0.402685	0.402685	0.402685	0.382166	0.382166	0.373333	0.373333	0.397163	0.386207	0.386207	0.352113	0.352113	0.340136	0.333333	0.326241	0.333333	0.333333	0.33557	0.255639	0.258065	0.258065	0.299213	0.321678	0.321678	0.295775	0.285714	0.28169	0.28777	0.287582	0.278481	0.283871	0.27673	0.304636	0.265734	0.263889	0.242857	0.25	0.25	0.25	0.28777	0.28777	0.28777	0.28777	0.28777	0.28777	0.241135	0.241135	0.228188	0.228188	0.228188	0.285714	0.323529	0.312057	0.355556	0.355556	0.366412	0.352941	0.352941	0.361111	0.311111	0.315789	0.315789	0.285714	0.299213	0.299213	0.304	0.304	0.294574	0.242424	0.315789	0.364706	0.375758	0.297619	0.333333	0.333333	0.282353	0.284024	0.269939	0.259259	0.222222	0.220859	0.21118	0.2125	0.238095	0.230303	0.0792079	0.130081	0.133333	0.159292	0.142857	0.144144	0.168067	0.173913	0.193548	0.209677	0.195122	0.211382	0.209677	0.238095	0.288	0.313514	0.322222	0.229299	0.270677	0.270677	0.191304	0.211382	0.206349	0.198347	0.183333	0.212766	0.225352	0.188976	0.109091	0.109091	0.0967742	0.176471	0.22069	0.228571	0.258993	0.2	0.259542	0.268657	0.262774	0.203125	0.203125	0.184397	0.195489	0.224138	0.207547	0.230769	0.213592	0.192308	0.26087	0.271186	0.291971	0.294574	0.426471	0.449275	0.446043	0.42029	0.287356	0.281879	0.268456	0.330935	0.318841	0.319444	0.285714	0.285714	0.316667	0.301587	0.28777	0.300752	0.299213	0.359375	0.352941	0.390977	0.417266	0.394737	0.418301	0.391304	0.328571	0.373333	0.340136	0.352941	0.368794	0.342857	0.333333	0.323944	0.34965	0.333333	0.313433	0.298507	0.300752	0.269231	0.268456	0.285714	0.281481	0.281481	0.30137	0.294118	0.311111	0.333333	0.335878	0.338462	0.290323	0.288	0.292683	0.323077	0.351145	0.31746	0.311111	0.340426	0.325926	0.318182	0.272727	0.239316	0.265487	0.25	0.267857	0.258621	0.26087	0.22807	0.230088	0.285714	0.272	0.272	0.315789	0.313433	0.316547	0.272727	0.305556	0.303448	0.303448	0.32	0.32	0.304	0.306452	0.290598	0.310345	0.325581	0.306569	0.338462	0.350365	0.347826	0.347826	0.335766	0.335766	0.323944	0.321678	0.323944	0.313433	0.335766	0.364865	0.367347	0.369863	0.368794	0.397059	0.426471	0.341085	0.341085	0.368	0.354839	0.33871	0.333333	0.319444	0.300654	0.312925	0.256098	0.344371	0.342105	0.319527	0.317647	0.345679	0.301887	0.335664	0.350365	0.383562	0.337838	0.348387	0.304348	0.310811	0.515337	0.515337	0.515337	0.327044	0.314465	0.31746	0.339394	0.347305	0.298137	0.28125	0.276923	0.259887	0.309524	0.333333	0.335196	0.314286	0.347826	0.294118	0.307692	0.3	0.302521	0.316547	0.310345	0.305085	0.347107	0.364964	0.364964	0.384615	0.366412	0.384106	0.285714	0.330935	0.330935	0.295302	0.295302	0.293333	0.25	0.247191	0.244444	0.283871	0.29932	0.29932	0.316547	0.325203	0.325581	0.34965	0.347222	0.338028	0.318841	0.319444	0.29932	0.29932	0.287671	0.30137	0.295775	0.309859	0.306667	0.279412	0.279412	0.272109	0.272109	0.273973	0.262069	0.272727	0.285714	0.311111	0.30303	0.30303	0.310078	0.310078	0.313433	0.313433	0.238806	0.238806	0.328358	0.328358	0.300752	0.290076	0.283582	0.245902	0.251969	0.290598	0.26087	0.283465	0.300752	0.288	0.288136	0.288136	0.285714	0.323077	0.288136	0.288136	0.290598	0.288136	0.26087	0.280702	0.275862	0.319328	0.31405	0.247934	0.25	0.227642	0.25	0.224	0.224	0.225806	0.222222	0.21875	0.21374	0.210526	0.212121	0.135922	0.177419	0.163934	0.162602	0.174603	0.174603	0.177419	0.168067	0.163636	0.152381	0.169811	0.117647	0.110092	0.2	0.242857	0.237762	0.206349	0.217054	0.225352	0.322034	0.27027	0.156522	0.195489	0.23622	0.253731	0.270677	0.266667	0.264706	0.251748	0.260274	0.220339	0.208696	0.222222	0.230769	0.240741	0.252252	0.264463	0.351145	0.33871	0.375	0.375	0.350365	0.308943	0.268908	0.218978	0.25	0.216667	0.214876	0.213115	0.205128	0.212389	0.212389	0.214286	0.214286	0.214286	0.214286	0.214286	0.214286	0.214286	0.214286	0.214286	0.214286	0.214286	0.214286	0.216216	0.216216	0.205128	0.198347	0.2	0.2	0.2	0.216667	0.216667	0.175439	0.157895	0.159292	0.210526
840	Nocobactin NA 10152B		1	2	0	0	0	0	0	1	0	0	0	0	0	0	0	6	Hydroxamate/Hydroxyphenyloxazoline	Hybrid NRPS/PKS	CCCCCCCCC[C@H](OC(=O)[C@H](CCCCN(O)C(C)=O)NC(=O)c1nc(-c2ccccc2O)oc1C)[C@@H](C)C(=O)N[C@@H]1CCCCN(O)C1=O	2NH2-3OHBut-2EnA, SA, N6Ac-N6OH-Lys, 3OH-2Me-C12:0, OH-cLys	5	1	0	C38H57N5O10	743.888	Nocardia farcinica IFM 10152	1	0	0	0	1	0	0	0	0	0	0	0	0	0	0	0	Actinomycetota	Lys derivatives			SA+Thr					Hoshino, Yasutaka, et al. "Identification of nocobactin NA biosynthetic gene clusters in Nocardia farcinica." Journal of bacteriology 193.2 (2011): 441-448.	Quadri, Luis EN, et al. "Identification of a Mycobacterium tuberculosis gene cluster encoding the biosynthetic enzymes for assembly of the virulence-conferring siderophore mycobactin." Chemistry & biology 5.11 (1998): 631-645.; Vergnolle, Olivia, Hua Xu, and John S. Blanchard. "Mechanism and regulation of mycobactin fatty acyl-AMP ligase FadD33." Journal of Biological Chemistry 288.39 (2013): 28116-28125.					38	57	5	10	0	0.666667	7.6	3.8	0			Ruolin He	1	31	36	-5.829	3.73902	0.308824	0.327869	0.310078	0.305344	0.276923	0.288	0.283465	0.283465	0.310078	0.310078	0.27907	0.27907	0.27907	0.255639	0.240602	0.283333	0.255639	0.220472	0.209677	0.209677	0.206349	0.198473	0.208	0.211382	0.211382	0.213115	0.211382	0.214876	0.214876	0.214876	0.214876	0.222222	0.214876	0.241935	0.245902	0.262295	0.245902	0.245902	0.245902	0.295082	0.295082	0.295082	0.295082	0.295082	0.295082	0.3125	0.318182	0.318182	0.318182	0.318182	0.318182	0.292308	0.292308	0.283465	0.283465	0.283465	0.283465	0.256	0.25	0.276423	0.290323	0.290323	0.290323	0.290323	0.290323	0.290323	0.290323	0.290323	0.290323	0.290323	0.290323	0.290323	0.292683	0.292683	0.292683	0.292683	0.292683	0.292683	0.278689	0.264463	0.295082	0.308943	0.308943	0.308943	0.308943	0.308943	0.308943	0.308943	0.308943	0.370968	0.370968	0.370968	0.330579	0.3	0.3	0.292683	0.292683	0.297521	0.280992	0.264463	0.25641	0.25641	0.247934	0.247934	0.247934	0.216667	0.209677	0.241935	0.243902	0.274194	0.262295	0.258065	0.274194	0.272	0.285714	0.285714	0.285714	0.285714	0.285714	0.285714	0.310078	0.272727	0.281481	0.272727	0.285714	0.285714	0.285714	0.285714	0.285714	0.285714	0.287879	0.30303	0.30303	0.30303	0.341085	0.325581	0.325581	0.325581	0.325581	0.325581	0.325581	0.325581	0.325581	0.277778	0.276923	0.261538	0.276423	0.290323	0.3	0.271186	0.278689	0.328358	0.263566	0.335484	0.333333	0.313433	0.358209	0.358209	0.358209	0.352113	0.367647	0.367647	0.370968	0.37037	0.408451	0.417266	0.322581	0.310078	0.333333	0.325926	0.282209	0.282209	0.26506	0.26506	0.245161	0.251656	0.300654	0.337349	0.358974	0.375	0.435897	0.435897	0.469799	0.459459	0.471338	0.461538	0.448718	0.44586	0.453901	0.546667	0.506667	0.459459	0.493151	0.428571	0.443114	0.525714	0.566265	0.711864	0.711864	0.703297	0.703297	0.702703	0.702703	0.702703	0.747253	0.747253	0.710383	0.758242	0.685083	0.641304	0.706522	0.644809	0.692737	0.692737	0.755556	0.774566	0.774566	0.774566	0.774566	0.774566	0.774566	0.765714	0.765714	0.765714	0.729282	0.666667	0.829545	0.931034	0.837209	0.837209	0.83237	0.888889	0.888889	0.888889	0.888889	1	1	1	0.783626	0.783626	0.587571	0.542373	0.539326	0.548571	0.597701	0.592179	0.592179	0.533333	0.52459	0.521739	0.582418	0.582418	0.511111	0.511111	0.528736	0.528736	0.64	0.594286	0.590909	0.56044	0.557377	0.618785	0.618785	0.629213	0.629213	0.569832	0.601156	0.651163	0.651429	0.651429	0.666667	0.689266	0.689266	0.659218	0.637838	0.568306	0.758242	0.726257	0.617978	0.625	0.625	0.465409	0.472727	0.493506	0.47205	0.490798	0.468966	0.520548	0.527027	0.5	0.540881	0.5625	0.54878	0.511905	0.528302	0.549708	0.511628	0.51462	0.511905	0.550898	0.571429	0.566265	0.539877	0.469136	0.4375	0.380368	0.3875	0.365714	0.358382	0.365714	0.4	0.341463	0.38961	0.363636	0.361582	0.431818	0.5	0.529412	0.567901	0.51462	0.521739	0.397849	0.397959	0.408602	0.391753	0.376238	0.386139	0.378109	0.385787	0.374384	0.38	0.374384	0.384181	0.388889	0.391061	0.393443	0.402174	0.381443	0.373737	0.365591	0.38	0.371429	0.371429	0.361809	0.395833	0.349515	0.351759	0.436893	0.463918	0.463158	0.478261	0.452261	0.46875	0.459184	0.452261	0.463158	0.460733	0.454545	0.445545	0.461538	0.46875	0.473684	0.481283	0.481283	0.48913	0.475676	0.459184	0.404145	0.416244	0.387755	0.347368	0.363636	0.351648	0.357542	0.329787	0.340659	0.336957	0.28125	0.282723	0.287356	0.266667	0.265306	0.258706	0.309091	0.346535	0.346535	0.329787	0.265193	0.28866	0.285714	0.284264	0.285714	0.377551	0.366337	0.372549	0.364532	0.292929	0.295918	0.29703	0.316327	0.315789	0.305263	0.310881	0.320856	0.321608	0.31068	0.316832	0.31	0.38914	0.402174	0.459016	0.5	0.488095	0.491018	0.525714	0.511364	0.511364	0.526316	0.526316	0.526316	0.5	0.483221	0.483221	0.483221	0.461538	0.447205	0.447205	0.475	0.448276	0.448276	0.472527	0.47191	0.47191	0.447059	0.476821	0.473684	0.493151	0.493151	0.490066	0.402778	0.470588	0.41989	0.365714	0.33526	0.333333	0.306011	0.408602	0.256983	0.297619	0.25	0.292135	0.284024	0.294118	0.402439	0.4125	0.417722	0.291391	0.259259	0.192308	0.198675	0.201342	0.204082	0.2	0.22973	0.211268	0.225352	0.261438	0.269231	0.303797	0.2625	0.2625	0.254545	0.233129	0.294872	0.294872	0.294872	0.302632	0.302632	0.302632	0.30137	0.317881	0.366013	0.366013	0.366013	0.371795	0.371795	0.36129	0.378378	0.378378	0.375	0.375	0.375	0.375	0.375	0.375	0.36	0.36	0.36	0.36	0.397163	0.414815	0.414815	0.414815	0.412214	0.412214	0.412214	0.412214	0.394161	0.394161	0.394161	0.394161	0.391304	0.391304	0.406015	0.406015	0.424242	0.424242	0.377622	0.362416	0.362205	0.39548	0.39548	0.39548	0.382514	0.349727	0.417178	0.417178	0.417178	0.433121	0.433121	0.433121	0.433121	0.394558	0.397059	0.359712	0.34965	0.339869	0.333333	0.29932	0.316547	0.326531	0.326531	0.326531	0.326531	0.333333	0.356164	0.356164	0.356164	0.316384	0.316384	0.257143	0.300752	0.323529	0.377049	0.323077	0.318182	0.323077	0.245902	0.245902	0.261538	0.261538	0.261538	0.321168	0.321168	0.330827	0.330827	0.38961	0.402685	0.402685	0.402685	0.402685	0.382166	0.382166	0.373333	0.373333	0.397163	0.386207	0.386207	0.352113	0.352113	0.340136	0.333333	0.326241	0.333333	0.333333	0.33557	0.255639	0.258065	0.258065	0.299213	0.321678	0.321678	0.295775	0.285714	0.28169	0.28777	0.287582	0.278481	0.283871	0.27673	0.304636	0.265734	0.263889	0.242857	0.25	0.25	0.25	0.28777	0.28777	0.28777	0.28777	0.28777	0.28777	0.241135	0.241135	0.228188	0.228188	0.228188	0.285714	0.323529	0.312057	0.355556	0.355556	0.366412	0.352941	0.352941	0.361111	0.311111	0.315789	0.315789	0.285714	0.299213	0.299213	0.304	0.304	0.294574	0.242424	0.315789	0.364706	0.375758	0.297619	0.333333	0.333333	0.282353	0.284024	0.269939	0.259259	0.222222	0.220859	0.21118	0.2125	0.238095	0.230303	0.0792079	0.130081	0.133333	0.159292	0.142857	0.144144	0.168067	0.173913	0.193548	0.209677	0.195122	0.211382	0.209677	0.238095	0.288	0.313514	0.322222	0.229299	0.270677	0.270677	0.191304	0.211382	0.206349	0.198347	0.183333	0.212766	0.225352	0.188976	0.109091	0.109091	0.0967742	0.176471	0.22069	0.228571	0.258993	0.2	0.259542	0.268657	0.262774	0.203125	0.203125	0.184397	0.195489	0.224138	0.207547	0.230769	0.213592	0.192308	0.26087	0.271186	0.291971	0.294574	0.426471	0.449275	0.446043	0.42029	0.287356	0.281879	0.268456	0.330935	0.318841	0.319444	0.285714	0.285714	0.316667	0.301587	0.28777	0.300752	0.299213	0.359375	0.352941	0.390977	0.417266	0.394737	0.418301	0.391304	0.328571	0.373333	0.340136	0.352941	0.368794	0.342857	0.333333	0.323944	0.34965	0.333333	0.313433	0.298507	0.300752	0.269231	0.268456	0.285714	0.281481	0.281481	0.30137	0.294118	0.311111	0.333333	0.335878	0.338462	0.290323	0.288	0.292683	0.323077	0.351145	0.31746	0.311111	0.340426	0.325926	0.318182	0.272727	0.239316	0.265487	0.25	0.267857	0.258621	0.26087	0.22807	0.230088	0.285714	0.272	0.272	0.315789	0.313433	0.316547	0.272727	0.305556	0.303448	0.303448	0.32	0.32	0.304	0.306452	0.290598	0.310345	0.325581	0.306569	0.338462	0.350365	0.347826	0.347826	0.335766	0.335766	0.323944	0.321678	0.323944	0.313433	0.335766	0.364865	0.367347	0.369863	0.368794	0.397059	0.426471	0.341085	0.341085	0.368	0.354839	0.33871	0.333333	0.319444	0.300654	0.312925	0.256098	0.344371	0.342105	0.319527	0.317647	0.345679	0.301887	0.335664	0.350365	0.383562	0.337838	0.348387	0.304348	0.310811	0.515337	0.515337	0.515337	0.327044	0.314465	0.31746	0.339394	0.347305	0.298137	0.28125	0.276923	0.259887	0.309524	0.333333	0.335196	0.314286	0.347826	0.294118	0.307692	0.3	0.302521	0.316547	0.310345	0.305085	0.347107	0.364964	0.364964	0.384615	0.366412	0.384106	0.285714	0.330935	0.330935	0.295302	0.295302	0.293333	0.25	0.247191	0.244444	0.283871	0.29932	0.29932	0.316547	0.325203	0.325581	0.34965	0.347222	0.338028	0.318841	0.319444	0.29932	0.29932	0.287671	0.30137	0.295775	0.309859	0.306667	0.279412	0.279412	0.272109	0.272109	0.273973	0.262069	0.272727	0.285714	0.311111	0.30303	0.30303	0.310078	0.310078	0.313433	0.313433	0.238806	0.238806	0.328358	0.328358	0.300752	0.290076	0.283582	0.245902	0.251969	0.290598	0.26087	0.283465	0.300752	0.288	0.288136	0.288136	0.285714	0.323077	0.288136	0.288136	0.290598	0.288136	0.26087	0.280702	0.275862	0.319328	0.31405	0.247934	0.25	0.227642	0.25	0.224	0.224	0.225806	0.222222	0.21875	0.21374	0.210526	0.212121	0.135922	0.177419	0.163934	0.162602	0.174603	0.174603	0.177419	0.168067	0.163636	0.152381	0.169811	0.117647	0.110092	0.2	0.242857	0.237762	0.206349	0.217054	0.225352	0.322034	0.27027	0.156522	0.195489	0.23622	0.253731	0.270677	0.266667	0.264706	0.251748	0.260274	0.220339	0.208696	0.222222	0.230769	0.240741	0.252252	0.264463	0.351145	0.33871	0.375	0.375	0.350365	0.308943	0.268908	0.218978	0.25	0.216667	0.214876	0.213115	0.205128	0.212389	0.212389	0.214286	0.214286	0.214286	0.214286	0.214286	0.214286	0.214286	0.214286	0.214286	0.214286	0.214286	0.214286	0.216216	0.216216	0.205128	0.198347	0.2	0.2	0.2	0.216667	0.216667	0.175439	0.157895	0.159292	0.210526
616	Mycobactin NA	Nocobactin; Nocobactin NA	2	2	0	0	0	0	0	1	0	0	0	0	0	0	0	6	Hydroxamate/Hydroxyphenyloxazoline	Hybrid NRPS/PKS	CCCCCCCCCCC[C@H](OC(=O)[C@H](CCCCN(O)C(C)=O)NC(=O)c1nc(-c2ccccc2O)oc1C)[C@@H](C)C(=O)N[C@@H]1CCCCN(O)C1=O	N6Ac-N6OH-Lys, 2NH2-3OHBut-2EnA, SA, 3OH-2MeTeEnA, OH-cLys	5	1	0	C40H61N5O10	771.942	Nocardia asteroides 3318; Nocardia mangyaensis NH1	1	0	0	0	1	0	0	0	0	0	0	0	0	0	0	0	Actinomycetota	Lys derivatives			SA+Thr					Snow, GA408312. "Mycobactins: iron-chelating growth factors from mycobacteria." Bacteriological reviews 34.2 (1970): 99-125.; Barclay, R., D. F. Ewing, and C. Ratledge. "Isolation, identification, and structural analysis of the mycobactins of Mycobacterium avium, Mycobacterium intracellulare, Mycobacterium scrofulaceum, and Mycobacterium paratuberculosis." Journal of bacteriology 164.2 (1985): 896-903.; Khilyas, Irina V., et al. "Genomic insights and anti-phytopathogenic potential of siderophore metabolome of endolithic Nocardia mangyaensis NH1." Scientific Reports 14.1 (2024): 5676.	Quadri, Luis EN, et al. "Identification of a Mycobacterium tuberculosis gene cluster encoding the biosynthetic enzymes for assembly of the virulence-conferring siderophore mycobactin." Chemistry & biology 5.11 (1998): 631-645.; Vergnolle, Olivia, Hua Xu, and John S. Blanchard. "Mechanism and regulation of mycobactin fatty acyl-AMP ligase FadD33." Journal of Biological Chemistry 288.39 (2013): 28116-28125.					40	61	5	10	0	0.655738	8	4	0			Ruolin He	1	31	12	-6.091	3.68345	0.308824	0.327869	0.310078	0.305344	0.276923	0.288	0.283465	0.283465	0.310078	0.310078	0.27907	0.27907	0.27907	0.255639	0.240602	0.283333	0.255639	0.220472	0.209677	0.209677	0.206349	0.198473	0.208	0.211382	0.211382	0.213115	0.211382	0.214876	0.214876	0.214876	0.214876	0.222222	0.214876	0.241935	0.245902	0.262295	0.245902	0.245902	0.245902	0.295082	0.295082	0.295082	0.295082	0.295082	0.295082	0.3125	0.318182	0.318182	0.318182	0.318182	0.318182	0.292308	0.292308	0.283465	0.283465	0.283465	0.283465	0.256	0.25	0.276423	0.290323	0.290323	0.290323	0.290323	0.290323	0.290323	0.290323	0.290323	0.290323	0.290323	0.290323	0.290323	0.292683	0.292683	0.292683	0.292683	0.292683	0.292683	0.278689	0.264463	0.295082	0.308943	0.308943	0.308943	0.308943	0.308943	0.308943	0.308943	0.308943	0.370968	0.370968	0.370968	0.330579	0.3	0.3	0.292683	0.292683	0.297521	0.280992	0.264463	0.25641	0.25641	0.247934	0.247934	0.247934	0.216667	0.209677	0.241935	0.243902	0.274194	0.262295	0.258065	0.274194	0.272	0.285714	0.285714	0.285714	0.285714	0.285714	0.285714	0.310078	0.272727	0.281481	0.272727	0.285714	0.285714	0.285714	0.285714	0.285714	0.285714	0.287879	0.30303	0.30303	0.30303	0.341085	0.325581	0.325581	0.325581	0.325581	0.325581	0.325581	0.325581	0.325581	0.277778	0.276923	0.261538	0.276423	0.290323	0.3	0.271186	0.278689	0.328358	0.263566	0.335484	0.333333	0.313433	0.358209	0.358209	0.358209	0.352113	0.367647	0.367647	0.370968	0.37037	0.408451	0.417266	0.322581	0.310078	0.333333	0.325926	0.282209	0.282209	0.26506	0.26506	0.245161	0.251656	0.300654	0.337349	0.358974	0.375	0.435897	0.435897	0.469799	0.459459	0.471338	0.461538	0.448718	0.44586	0.453901	0.546667	0.506667	0.459459	0.493151	0.428571	0.443114	0.525714	0.566265	0.711864	0.711864	0.703297	0.703297	0.702703	0.702703	0.702703	0.747253	0.747253	0.710383	0.758242	0.685083	0.641304	0.706522	0.644809	0.692737	0.692737	0.755556	0.774566	0.774566	0.774566	0.774566	0.774566	0.774566	0.765714	0.765714	0.765714	0.729282	0.666667	0.829545	0.931034	0.837209	0.837209	0.83237	0.888889	0.888889	0.888889	0.888889	1	1	1	0.783626	0.783626	0.587571	0.542373	0.539326	0.548571	0.597701	0.592179	0.592179	0.533333	0.52459	0.521739	0.582418	0.582418	0.511111	0.511111	0.528736	0.528736	0.64	0.594286	0.590909	0.56044	0.557377	0.618785	0.618785	0.629213	0.629213	0.569832	0.601156	0.651163	0.651429	0.651429	0.666667	0.689266	0.689266	0.659218	0.637838	0.568306	0.758242	0.726257	0.617978	0.625	0.625	0.465409	0.472727	0.493506	0.47205	0.490798	0.468966	0.520548	0.527027	0.5	0.540881	0.5625	0.54878	0.511905	0.528302	0.549708	0.511628	0.51462	0.511905	0.550898	0.571429	0.566265	0.539877	0.469136	0.4375	0.380368	0.3875	0.365714	0.358382	0.365714	0.4	0.341463	0.38961	0.363636	0.361582	0.431818	0.5	0.529412	0.567901	0.51462	0.521739	0.397849	0.397959	0.408602	0.391753	0.376238	0.386139	0.378109	0.385787	0.374384	0.38	0.374384	0.384181	0.388889	0.391061	0.393443	0.402174	0.381443	0.373737	0.365591	0.38	0.371429	0.371429	0.361809	0.395833	0.349515	0.351759	0.436893	0.463918	0.463158	0.478261	0.452261	0.46875	0.459184	0.452261	0.463158	0.460733	0.454545	0.445545	0.461538	0.46875	0.473684	0.481283	0.481283	0.48913	0.475676	0.459184	0.404145	0.416244	0.387755	0.347368	0.363636	0.351648	0.357542	0.329787	0.340659	0.336957	0.28125	0.282723	0.287356	0.266667	0.265306	0.258706	0.309091	0.346535	0.346535	0.329787	0.265193	0.28866	0.285714	0.284264	0.285714	0.377551	0.366337	0.372549	0.364532	0.292929	0.295918	0.29703	0.316327	0.315789	0.305263	0.310881	0.320856	0.321608	0.31068	0.316832	0.31	0.38914	0.402174	0.459016	0.5	0.488095	0.491018	0.525714	0.511364	0.511364	0.526316	0.526316	0.526316	0.5	0.483221	0.483221	0.483221	0.461538	0.447205	0.447205	0.475	0.448276	0.448276	0.472527	0.47191	0.47191	0.447059	0.476821	0.473684	0.493151	0.493151	0.490066	0.402778	0.470588	0.41989	0.365714	0.33526	0.333333	0.306011	0.408602	0.256983	0.297619	0.25	0.292135	0.284024	0.294118	0.402439	0.4125	0.417722	0.291391	0.259259	0.192308	0.198675	0.201342	0.204082	0.2	0.22973	0.211268	0.225352	0.261438	0.269231	0.303797	0.2625	0.2625	0.254545	0.233129	0.294872	0.294872	0.294872	0.302632	0.302632	0.302632	0.30137	0.317881	0.366013	0.366013	0.366013	0.371795	0.371795	0.36129	0.378378	0.378378	0.375	0.375	0.375	0.375	0.375	0.375	0.36	0.36	0.36	0.36	0.397163	0.414815	0.414815	0.414815	0.412214	0.412214	0.412214	0.412214	0.394161	0.394161	0.394161	0.394161	0.391304	0.391304	0.406015	0.406015	0.424242	0.424242	0.377622	0.362416	0.362205	0.39548	0.39548	0.39548	0.382514	0.349727	0.417178	0.417178	0.417178	0.433121	0.433121	0.433121	0.433121	0.394558	0.397059	0.359712	0.34965	0.339869	0.333333	0.29932	0.316547	0.326531	0.326531	0.326531	0.326531	0.333333	0.356164	0.356164	0.356164	0.316384	0.316384	0.257143	0.300752	0.323529	0.377049	0.323077	0.318182	0.323077	0.245902	0.245902	0.261538	0.261538	0.261538	0.321168	0.321168	0.330827	0.330827	0.38961	0.402685	0.402685	0.402685	0.402685	0.382166	0.382166	0.373333	0.373333	0.397163	0.386207	0.386207	0.352113	0.352113	0.340136	0.333333	0.326241	0.333333	0.333333	0.33557	0.255639	0.258065	0.258065	0.299213	0.321678	0.321678	0.295775	0.285714	0.28169	0.28777	0.287582	0.278481	0.283871	0.27673	0.304636	0.265734	0.263889	0.242857	0.25	0.25	0.25	0.28777	0.28777	0.28777	0.28777	0.28777	0.28777	0.241135	0.241135	0.228188	0.228188	0.228188	0.285714	0.323529	0.312057	0.355556	0.355556	0.366412	0.352941	0.352941	0.361111	0.311111	0.315789	0.315789	0.285714	0.299213	0.299213	0.304	0.304	0.294574	0.242424	0.315789	0.364706	0.375758	0.297619	0.333333	0.333333	0.282353	0.284024	0.269939	0.259259	0.222222	0.220859	0.21118	0.2125	0.238095	0.230303	0.0792079	0.130081	0.133333	0.159292	0.142857	0.144144	0.168067	0.173913	0.193548	0.209677	0.195122	0.211382	0.209677	0.238095	0.288	0.313514	0.322222	0.229299	0.270677	0.270677	0.191304	0.211382	0.206349	0.198347	0.183333	0.212766	0.225352	0.188976	0.109091	0.109091	0.0967742	0.176471	0.22069	0.228571	0.258993	0.2	0.259542	0.268657	0.262774	0.203125	0.203125	0.184397	0.195489	0.224138	0.207547	0.230769	0.213592	0.192308	0.26087	0.271186	0.291971	0.294574	0.426471	0.449275	0.446043	0.42029	0.287356	0.281879	0.268456	0.330935	0.318841	0.319444	0.285714	0.285714	0.316667	0.301587	0.28777	0.300752	0.299213	0.359375	0.352941	0.390977	0.417266	0.394737	0.418301	0.391304	0.328571	0.373333	0.340136	0.352941	0.368794	0.342857	0.333333	0.323944	0.34965	0.333333	0.313433	0.298507	0.300752	0.269231	0.268456	0.285714	0.281481	0.281481	0.30137	0.294118	0.311111	0.333333	0.335878	0.338462	0.290323	0.288	0.292683	0.323077	0.351145	0.31746	0.311111	0.340426	0.325926	0.318182	0.272727	0.239316	0.265487	0.25	0.267857	0.258621	0.26087	0.22807	0.230088	0.285714	0.272	0.272	0.315789	0.313433	0.316547	0.272727	0.305556	0.303448	0.303448	0.32	0.32	0.304	0.306452	0.290598	0.310345	0.325581	0.306569	0.338462	0.350365	0.347826	0.347826	0.335766	0.335766	0.323944	0.321678	0.323944	0.313433	0.335766	0.364865	0.367347	0.369863	0.368794	0.397059	0.426471	0.341085	0.341085	0.368	0.354839	0.33871	0.333333	0.319444	0.300654	0.312925	0.256098	0.344371	0.342105	0.319527	0.317647	0.345679	0.301887	0.335664	0.350365	0.383562	0.337838	0.348387	0.304348	0.310811	0.515337	0.515337	0.515337	0.327044	0.314465	0.31746	0.339394	0.347305	0.298137	0.28125	0.276923	0.259887	0.309524	0.333333	0.335196	0.314286	0.347826	0.294118	0.307692	0.3	0.302521	0.316547	0.310345	0.305085	0.347107	0.364964	0.364964	0.384615	0.366412	0.384106	0.285714	0.330935	0.330935	0.295302	0.295302	0.293333	0.25	0.247191	0.244444	0.283871	0.29932	0.29932	0.316547	0.325203	0.325581	0.34965	0.347222	0.338028	0.318841	0.319444	0.29932	0.29932	0.287671	0.30137	0.295775	0.309859	0.306667	0.279412	0.279412	0.272109	0.272109	0.273973	0.262069	0.272727	0.285714	0.311111	0.30303	0.30303	0.310078	0.310078	0.313433	0.313433	0.238806	0.238806	0.328358	0.328358	0.300752	0.290076	0.283582	0.245902	0.251969	0.290598	0.26087	0.283465	0.300752	0.288	0.288136	0.288136	0.285714	0.323077	0.288136	0.288136	0.290598	0.288136	0.26087	0.280702	0.275862	0.319328	0.31405	0.247934	0.25	0.227642	0.25	0.224	0.224	0.225806	0.222222	0.21875	0.21374	0.210526	0.212121	0.135922	0.177419	0.163934	0.162602	0.174603	0.174603	0.177419	0.168067	0.163636	0.152381	0.169811	0.117647	0.110092	0.2	0.242857	0.237762	0.206349	0.217054	0.225352	0.322034	0.27027	0.156522	0.195489	0.23622	0.253731	0.270677	0.266667	0.264706	0.251748	0.260274	0.220339	0.208696	0.222222	0.230769	0.240741	0.252252	0.264463	0.351145	0.33871	0.375	0.375	0.350365	0.308943	0.268908	0.218978	0.25	0.216667	0.214876	0.213115	0.205128	0.212389	0.212389	0.214286	0.214286	0.214286	0.214286	0.214286	0.214286	0.214286	0.214286	0.214286	0.214286	0.214286	0.214286	0.216216	0.216216	0.205128	0.198347	0.2	0.2	0.2	0.216667	0.216667	0.175439	0.157895	0.159292	0.210526
603	Nocardimicin E		1	1	0	0	0	0	0	1	0	0	0	0	0	0	0	4	Hydroxamate/Hydroxyphenyloxazoline	Hybrid NRPS/PKS	CCCCCCCCCCCCCC(OC(=O)C(CCCCN(O)C(C)=O)NC(=O)c1coc(-c2ccccc2O)n1)C(C)C(=O)NC1CCCCNC1=O	X0, N6Ac-N6OH-Lys, cLys, aFo-Gly, SA	5	0.654545	1	C41H63N5O9	769.969	Nocardia sp. TP-A0674	1	0	0	0	1	0	0	0	0	0	0	0	0	0	0	0	Actinomycetota	Lys derivatives			SA+Ser					Ikeda, Yoshitaka, et al. "Nocardimicins A, B, C, D, E, and F, siderophores with muscarinic M3 receptor inhibiting activity from Nocardia sp. TP-A0674." Journal of natural products 68.7 (2005): 1061-1065.	Davidsen, Jeanne M., David M. Bartley, and Craig A. Townsend. "Non-ribosomal propeptide precursor in nocardicin A biosynthesis predicted from adenylation domain specificity dependent on the MbtH family protein NocI." Journal of the American Chemical Society 135.5 (2013): 1749-1759.					41	63	5	9	0	0.650794	8.2	4.55556	0			Ruolin He	1	31	2	-6.117	3.68726	0.325926	0.347107	0.328125	0.323077	0.294574	0.306452	0.301587	0.301587	0.328125	0.328125	0.296875	0.296875	0.296875	0.257576	0.242424	0.285714	0.257576	0.222222	0.211382	0.211382	0.208	0.2	0.209677	0.213115	0.213115	0.214876	0.213115	0.216667	0.216667	0.216667	0.216667	0.224138	0.216667	0.243902	0.247934	0.264463	0.247934	0.247934	0.247934	0.297521	0.297521	0.297521	0.297521	0.297521	0.297521	0.314961	0.320611	0.320611	0.320611	0.320611	0.320611	0.294574	0.294574	0.285714	0.285714	0.285714	0.285714	0.258065	0.251969	0.278689	0.292683	0.292683	0.292683	0.292683	0.292683	0.292683	0.292683	0.292683	0.292683	0.292683	0.292683	0.292683	0.295082	0.295082	0.295082	0.295082	0.295082	0.295082	0.280992	0.266667	0.297521	0.311475	0.311475	0.311475	0.311475	0.311475	0.311475	0.311475	0.311475	0.357724	0.357724	0.357724	0.333333	0.302521	0.302521	0.295082	0.295082	0.3	0.283333	0.266667	0.258621	0.258621	0.25	0.25	0.25	0.218487	0.211382	0.243902	0.245902	0.276423	0.264463	0.260163	0.276423	0.274194	0.288	0.288	0.288	0.288	0.288	0.288	0.3125	0.274809	0.283582	0.274809	0.287879	0.287879	0.287879	0.287879	0.287879	0.287879	0.290076	0.305344	0.305344	0.305344	0.34375	0.328125	0.328125	0.328125	0.328125	0.328125	0.328125	0.328125	0.328125	0.27972	0.27907	0.263566	0.278689	0.292683	0.302521	0.273504	0.280992	0.330827	0.265625	0.311688	0.308725	0.315789	0.360902	0.360902	0.360902	0.35461	0.37037	0.37037	0.373984	0.343284	0.382979	0.391304	0.341463	0.3125	0.335878	0.328358	0.271605	0.271605	0.266667	0.266667	0.25974	0.266667	0.315789	0.339394	0.348387	0.36478	0.43871	0.43871	0.472973	0.462585	0.474359	0.464516	0.451613	0.448718	0.457143	0.442953	0.402685	0.353741	0.386207	0.371257	0.373494	0.436782	0.472727	0.613636	0.613636	0.607735	0.607735	0.608696	0.608696	0.608696	0.651934	0.651934	0.615385	0.662983	0.588889	0.535519	0.601093	0.538462	0.595506	0.595506	0.659218	0.674419	0.674419	0.674419	0.674419	0.674419	0.674419	0.666667	0.666667	0.666667	0.633333	0.568182	0.617143	0.716763	0.842105	0.842105	0.837209	0.894118	0.894118	0.894118	0.894118	0.783626	0.783626	0.783626	1	1	0.693182	0.647727	0.644068	0.655172	0.705202	0.696629	0.696629	0.636872	0.626374	0.622951	0.685083	0.685083	0.625698	0.625698	0.635838	0.635838	0.54023	0.494253	0.491429	0.475138	0.472527	0.533333	0.533333	0.542373	0.542373	0.483146	0.5	0.549708	0.551724	0.551724	0.571429	0.590909	0.590909	0.561798	0.543478	0.483516	0.552486	0.516854	0.610169	0.617143	0.617143	0.367089	0.378049	0.392157	0.3875	0.407407	0.361111	0.413793	0.421769	0.4	0.443038	0.465409	0.453988	0.419162	0.43038	0.458824	0.421053	0.423529	0.419162	0.457831	0.475	0.472727	0.444444	0.397516	0.415094	0.382716	0.389937	0.356322	0.348837	0.356322	0.402367	0.331288	0.392157	0.365714	0.363636	0.434286	0.413408	0.43787	0.47205	0.435294	0.4375	0.324324	0.338462	0.335135	0.331606	0.318408	0.318408	0.32	0.326531	0.316832	0.321608	0.316832	0.318182	0.324022	0.325843	0.32967	0.338798	0.321244	0.314721	0.302703	0.321608	0.315789	0.315789	0.30303	0.335079	0.292683	0.292929	0.380488	0.404145	0.391534	0.404372	0.383838	0.387435	0.389744	0.383838	0.402116	0.4	0.395939	0.38806	0.402062	0.408377	0.412698	0.419355	0.419355	0.42623	0.413043	0.4	0.34375	0.346939	0.328205	0.338624	0.35533	0.342541	0.370787	0.342246	0.353591	0.349727	0.293194	0.294737	0.289017	0.278351	0.287179	0.29	0.328767	0.368159	0.368159	0.342246	0.277778	0.310881	0.307692	0.306122	0.307692	0.441026	0.437811	0.44335	0.435644	0.35533	0.358974	0.368159	0.389744	0.391534	0.37037	0.385417	0.397849	0.393939	0.380488	0.39801	0.39196	0.345455	0.31694	0.373626	0.407186	0.39521	0.39759	0.436782	0.422857	0.422857	0.435294	0.435294	0.435294	0.407186	0.378378	0.378378	0.378378	0.36129	0.35	0.35	0.377358	0.358382	0.358382	0.38674	0.384181	0.384181	0.366864	0.373333	0.370861	0.386207	0.386207	0.386667	0.335664	0.434211	0.411111	0.356322	0.418605	0.416185	0.384615	0.335135	0.247191	0.299401	0.251497	0.305085	0.297619	0.307692	0.392638	0.402516	0.407643	0.293333	0.273292	0.206452	0.2	0.202703	0.205479	0.201342	0.231293	0.212766	0.22695	0.263158	0.270968	0.305732	0.264151	0.264151	0.256098	0.234568	0.296774	0.296774	0.296774	0.304636	0.304636	0.304636	0.303448	0.32	0.368421	0.368421	0.368421	0.374194	0.374194	0.363636	0.380952	0.380952	0.377622	0.377622	0.377622	0.377622	0.377622	0.377622	0.362416	0.362416	0.362416	0.362416	0.4	0.41791	0.41791	0.41791	0.415385	0.415385	0.415385	0.415385	0.397059	0.397059	0.397059	0.397059	0.394161	0.394161	0.409091	0.409091	0.427481	0.427481	0.380282	0.364865	0.365079	0.375	0.375	0.375	0.362637	0.32967	0.481481	0.481481	0.481481	0.5	0.5	0.5	0.5	0.465753	0.42963	0.391304	0.380282	0.368421	0.362416	0.328767	0.347826	0.356164	0.356164	0.356164	0.356164	0.362416	0.386207	0.386207	0.386207	0.340909	0.340909	0.258993	0.30303	0.325926	0.380165	0.325581	0.320611	0.325581	0.247934	0.247934	0.263566	0.263566	0.263566	0.323529	0.323529	0.333333	0.333333	0.418301	0.432432	0.432432	0.432432	0.432432	0.410256	0.410256	0.402685	0.402685	0.428571	0.416667	0.416667	0.382979	0.382979	0.369863	0.362416	0.357143	0.362416	0.362416	0.364865	0.287879	0.292683	0.292683	0.333333	0.352113	0.352113	0.326241	0.316547	0.312057	0.318841	0.315789	0.305732	0.311688	0.303797	0.333333	0.295775	0.307692	0.28777	0.296296	0.296296	0.296296	0.333333	0.333333	0.333333	0.333333	0.333333	0.333333	0.285714	0.285714	0.27027	0.27027	0.27027	0.330935	0.311111	0.314286	0.38806	0.38806	0.4	0.385185	0.385185	0.391608	0.343284	0.348485	0.353982	0.330935	0.349206	0.349206	0.354839	0.354839	0.34375	0.290076	0.352941	0.402367	0.414634	0.335329	0.358382	0.358382	0.307692	0.309524	0.296296	0.285714	0.248447	0.246914	0.2375	0.238994	0.275449	0.268293	0.08	0.131148	0.134615	0.142857	0.144144	0.145455	0.152542	0.140351	0.162602	0.162602	0.180328	0.180328	0.178862	0.208	0.290323	0.326087	0.335196	0.230769	0.272727	0.272727	0.192982	0.213115	0.208	0.2	0.184874	0.185714	0.212766	0.174603	0.110092	0.110092	0.097561	0.148148	0.208333	0.215827	0.246377	0.18705	0.261538	0.270677	0.264706	0.204724	0.204724	0.185714	0.19697	0.226087	0.209524	0.23301	0.215686	0.23301	0.245614	0.273504	0.308824	0.296875	0.296296	0.321168	0.318841	0.291971	0.300578	0.243243	0.22973	0.304348	0.291971	0.447552	0.28777	0.28777	0.319328	0.304	0.304348	0.30303	0.301587	0.346457	0.459259	0.393939	0.42029	0.437086	0.381579	0.394161	0.330935	0.375839	0.356164	0.37037	0.371429	0.345324	0.335766	0.326241	0.352113	0.335766	0.315789	0.300752	0.318182	0.270968	0.256757	0.273973	0.298507	0.298507	0.331034	0.311111	0.328358	0.335878	0.338462	0.341085	0.292683	0.290323	0.295082	0.325581	0.353846	0.32	0.313433	0.342857	0.328358	0.320611	0.274809	0.241379	0.267857	0.252252	0.27027	0.26087	0.263158	0.230088	0.232143	0.288136	0.274194	0.274194	0.318182	0.315789	0.304348	0.274809	0.307692	0.305556	0.305556	0.322581	0.322581	0.306452	0.308943	0.293103	0.313043	0.328125	0.308824	0.341085	0.352941	0.350365	0.350365	0.338235	0.338235	0.326241	0.323944	0.326241	0.315789	0.338235	0.367347	0.369863	0.372414	0.371429	0.4	0.42963	0.34375	0.34375	0.370968	0.357724	0.341463	0.335766	0.321678	0.315789	0.328767	0.257669	0.346667	0.344371	0.321429	0.319527	0.347826	0.303797	0.338028	0.352941	0.386207	0.340136	0.350649	0.306569	0.312925	0.518519	0.518519	0.518519	0.329114	0.329114	0.308511	0.341463	0.349398	0.3	0.356021	0.350515	0.306818	0.335329	0.324022	0.325843	0.330935	0.364964	0.311111	0.310078	0.302521	0.322034	0.318841	0.313043	0.307692	0.35	0.338235	0.338235	0.387597	0.384615	0.426667	0.27451	0.304348	0.304348	0.256757	0.256757	0.255034	0.251429	0.248588	0.24581	0.272727	0.287671	0.287671	0.333333	0.327869	0.359375	0.352113	0.377622	0.340426	0.321168	0.335664	0.30137	0.30137	0.289655	0.317241	0.326241	0.340426	0.33557	0.311111	0.311111	0.30137	0.30137	0.303448	0.291667	0.305344	0.287879	0.313433	0.305344	0.305344	0.3125	0.3125	0.300752	0.300752	0.240602	0.240602	0.300752	0.300752	0.30303	0.292308	0.285714	0.264463	0.285714	0.310345	0.262774	0.285714	0.30303	0.290323	0.307692	0.307692	0.305085	0.387597	0.290598	0.290598	0.275862	0.273504	0.263158	0.283186	0.295652	0.288136	0.3	0.266667	0.268908	0.245902	0.283465	0.241935	0.241935	0.243902	0.241379	0.23622	0.230769	0.242424	0.244275	0.156863	0.162602	0.165289	0.163934	0.16	0.176	0.195122	0.169492	0.165138	0.153846	0.171429	0.118812	0.111111	0.146789	0.215827	0.197183	0.176	0.1875	0.22695	0.273504	0.2	0.157895	0.181818	0.238095	0.225564	0.242424	0.238806	0.237037	0.225352	0.234483	0.188034	0.175439	0.189655	0.174757	0.186916	0.2	0.2	0.276923	0.276423	0.283465	0.283465	0.323529	0.213115	0.20339	0.191176	0.251852	0.218487	0.233333	0.214876	0.206897	0.214286	0.214286	0.216216	0.216216	0.216216	0.216216	0.216216	0.216216	0.216216	0.216216	0.216216	0.216216	0.216216	0.216216	0.218182	0.218182	0.206897	0.2	0.201681	0.201681	0.201681	0.218487	0.218487	0.159292	0.141593	0.160714	0.176991
602	Nocardimicin C		1	1	0	0	0	0	0	1	0	0	0	0	0	0	0	4	Hydroxamate/Hydroxyphenyloxazoline	Hybrid NRPS/PKS	CCCCCCCCCCCC(OC(=O)C(CCCCN(O)C(C)=O)NC(=O)c1coc(-c2ccccc2O)n1)C(C)C(=O)NC1CCCCNC1=O	cLys, 3OH-2MeTeEnA, N6Ac-N6OH-Lys, aFo-Gly, SA	5	1	0	C39H59N5O9	741.916	Nocardia sp. TP-A0674	1	0	0	0	1	0	0	0	0	0	0	0	0	0	0	0	Actinomycetota	Lys derivatives			SA+Ser					Ikeda, Yoshitaka, et al. "Nocardimicins A, B, C, D, E, and F, siderophores with muscarinic M3 receptor inhibiting activity from Nocardia sp. TP-A0674." Journal of natural products 68.7 (2005): 1061-1065.	Davidsen, Jeanne M., David M. Bartley, and Craig A. Townsend. "Non-ribosomal propeptide precursor in nocardicin A biosynthesis predicted from adenylation domain specificity dependent on the MbtH family protein NocI." Journal of the American Chemical Society 135.5 (2013): 1749-1759.					39	59	5	9	0	0.661017	7.8	4.33333	0			Ruolin He	1	31	1	-5.874	3.74305	0.325926	0.347107	0.328125	0.323077	0.294574	0.306452	0.301587	0.301587	0.328125	0.328125	0.296875	0.296875	0.296875	0.257576	0.242424	0.285714	0.257576	0.222222	0.211382	0.211382	0.208	0.2	0.209677	0.213115	0.213115	0.214876	0.213115	0.216667	0.216667	0.216667	0.216667	0.224138	0.216667	0.243902	0.247934	0.264463	0.247934	0.247934	0.247934	0.297521	0.297521	0.297521	0.297521	0.297521	0.297521	0.314961	0.320611	0.320611	0.320611	0.320611	0.320611	0.294574	0.294574	0.285714	0.285714	0.285714	0.285714	0.258065	0.251969	0.278689	0.292683	0.292683	0.292683	0.292683	0.292683	0.292683	0.292683	0.292683	0.292683	0.292683	0.292683	0.292683	0.295082	0.295082	0.295082	0.295082	0.295082	0.295082	0.280992	0.266667	0.297521	0.311475	0.311475	0.311475	0.311475	0.311475	0.311475	0.311475	0.311475	0.357724	0.357724	0.357724	0.333333	0.302521	0.302521	0.295082	0.295082	0.3	0.283333	0.266667	0.258621	0.258621	0.25	0.25	0.25	0.218487	0.211382	0.243902	0.245902	0.276423	0.264463	0.260163	0.276423	0.274194	0.288	0.288	0.288	0.288	0.288	0.288	0.3125	0.274809	0.283582	0.274809	0.287879	0.287879	0.287879	0.287879	0.287879	0.287879	0.290076	0.305344	0.305344	0.305344	0.34375	0.328125	0.328125	0.328125	0.328125	0.328125	0.328125	0.328125	0.328125	0.27972	0.27907	0.263566	0.278689	0.292683	0.302521	0.273504	0.280992	0.330827	0.265625	0.311688	0.308725	0.315789	0.360902	0.360902	0.360902	0.35461	0.37037	0.37037	0.373984	0.343284	0.382979	0.391304	0.341463	0.3125	0.335878	0.328358	0.271605	0.271605	0.266667	0.266667	0.25974	0.266667	0.315789	0.339394	0.348387	0.36478	0.43871	0.43871	0.472973	0.462585	0.474359	0.464516	0.451613	0.448718	0.457143	0.442953	0.402685	0.353741	0.386207	0.371257	0.373494	0.436782	0.472727	0.613636	0.613636	0.607735	0.607735	0.608696	0.608696	0.608696	0.651934	0.651934	0.615385	0.662983	0.588889	0.535519	0.601093	0.538462	0.595506	0.595506	0.659218	0.674419	0.674419	0.674419	0.674419	0.674419	0.674419	0.666667	0.666667	0.666667	0.633333	0.568182	0.617143	0.716763	0.842105	0.842105	0.837209	0.894118	0.894118	0.894118	0.894118	0.783626	0.783626	0.783626	1	1	0.693182	0.647727	0.644068	0.655172	0.705202	0.696629	0.696629	0.636872	0.626374	0.622951	0.685083	0.685083	0.625698	0.625698	0.635838	0.635838	0.54023	0.494253	0.491429	0.475138	0.472527	0.533333	0.533333	0.542373	0.542373	0.483146	0.5	0.549708	0.551724	0.551724	0.571429	0.590909	0.590909	0.561798	0.543478	0.483516	0.552486	0.516854	0.610169	0.617143	0.617143	0.367089	0.378049	0.392157	0.3875	0.407407	0.361111	0.413793	0.421769	0.4	0.443038	0.465409	0.453988	0.419162	0.43038	0.458824	0.421053	0.423529	0.419162	0.457831	0.475	0.472727	0.444444	0.397516	0.415094	0.382716	0.389937	0.356322	0.348837	0.356322	0.402367	0.331288	0.392157	0.365714	0.363636	0.434286	0.413408	0.43787	0.47205	0.435294	0.4375	0.324324	0.338462	0.335135	0.331606	0.318408	0.318408	0.32	0.326531	0.316832	0.321608	0.316832	0.318182	0.324022	0.325843	0.32967	0.338798	0.321244	0.314721	0.302703	0.321608	0.315789	0.315789	0.30303	0.335079	0.292683	0.292929	0.380488	0.404145	0.391534	0.404372	0.383838	0.387435	0.389744	0.383838	0.402116	0.4	0.395939	0.38806	0.402062	0.408377	0.412698	0.419355	0.419355	0.42623	0.413043	0.4	0.34375	0.346939	0.328205	0.338624	0.35533	0.342541	0.370787	0.342246	0.353591	0.349727	0.293194	0.294737	0.289017	0.278351	0.287179	0.29	0.328767	0.368159	0.368159	0.342246	0.277778	0.310881	0.307692	0.306122	0.307692	0.441026	0.437811	0.44335	0.435644	0.35533	0.358974	0.368159	0.389744	0.391534	0.37037	0.385417	0.397849	0.393939	0.380488	0.39801	0.39196	0.345455	0.31694	0.373626	0.407186	0.39521	0.39759	0.436782	0.422857	0.422857	0.435294	0.435294	0.435294	0.407186	0.378378	0.378378	0.378378	0.36129	0.35	0.35	0.377358	0.358382	0.358382	0.38674	0.384181	0.384181	0.366864	0.373333	0.370861	0.386207	0.386207	0.386667	0.335664	0.434211	0.411111	0.356322	0.418605	0.416185	0.384615	0.335135	0.247191	0.299401	0.251497	0.305085	0.297619	0.307692	0.392638	0.402516	0.407643	0.293333	0.273292	0.206452	0.2	0.202703	0.205479	0.201342	0.231293	0.212766	0.22695	0.263158	0.270968	0.305732	0.264151	0.264151	0.256098	0.234568	0.296774	0.296774	0.296774	0.304636	0.304636	0.304636	0.303448	0.32	0.368421	0.368421	0.368421	0.374194	0.374194	0.363636	0.380952	0.380952	0.377622	0.377622	0.377622	0.377622	0.377622	0.377622	0.362416	0.362416	0.362416	0.362416	0.4	0.41791	0.41791	0.41791	0.415385	0.415385	0.415385	0.415385	0.397059	0.397059	0.397059	0.397059	0.394161	0.394161	0.409091	0.409091	0.427481	0.427481	0.380282	0.364865	0.365079	0.375	0.375	0.375	0.362637	0.32967	0.481481	0.481481	0.481481	0.5	0.5	0.5	0.5	0.465753	0.42963	0.391304	0.380282	0.368421	0.362416	0.328767	0.347826	0.356164	0.356164	0.356164	0.356164	0.362416	0.386207	0.386207	0.386207	0.340909	0.340909	0.258993	0.30303	0.325926	0.380165	0.325581	0.320611	0.325581	0.247934	0.247934	0.263566	0.263566	0.263566	0.323529	0.323529	0.333333	0.333333	0.418301	0.432432	0.432432	0.432432	0.432432	0.410256	0.410256	0.402685	0.402685	0.428571	0.416667	0.416667	0.382979	0.382979	0.369863	0.362416	0.357143	0.362416	0.362416	0.364865	0.287879	0.292683	0.292683	0.333333	0.352113	0.352113	0.326241	0.316547	0.312057	0.318841	0.315789	0.305732	0.311688	0.303797	0.333333	0.295775	0.307692	0.28777	0.296296	0.296296	0.296296	0.333333	0.333333	0.333333	0.333333	0.333333	0.333333	0.285714	0.285714	0.27027	0.27027	0.27027	0.330935	0.311111	0.314286	0.38806	0.38806	0.4	0.385185	0.385185	0.391608	0.343284	0.348485	0.353982	0.330935	0.349206	0.349206	0.354839	0.354839	0.34375	0.290076	0.352941	0.402367	0.414634	0.335329	0.358382	0.358382	0.307692	0.309524	0.296296	0.285714	0.248447	0.246914	0.2375	0.238994	0.275449	0.268293	0.08	0.131148	0.134615	0.142857	0.144144	0.145455	0.152542	0.140351	0.162602	0.162602	0.180328	0.180328	0.178862	0.208	0.290323	0.326087	0.335196	0.230769	0.272727	0.272727	0.192982	0.213115	0.208	0.2	0.184874	0.185714	0.212766	0.174603	0.110092	0.110092	0.097561	0.148148	0.208333	0.215827	0.246377	0.18705	0.261538	0.270677	0.264706	0.204724	0.204724	0.185714	0.19697	0.226087	0.209524	0.23301	0.215686	0.23301	0.245614	0.273504	0.308824	0.296875	0.296296	0.321168	0.318841	0.291971	0.300578	0.243243	0.22973	0.304348	0.291971	0.447552	0.28777	0.28777	0.319328	0.304	0.304348	0.30303	0.301587	0.346457	0.459259	0.393939	0.42029	0.437086	0.381579	0.394161	0.330935	0.375839	0.356164	0.37037	0.371429	0.345324	0.335766	0.326241	0.352113	0.335766	0.315789	0.300752	0.318182	0.270968	0.256757	0.273973	0.298507	0.298507	0.331034	0.311111	0.328358	0.335878	0.338462	0.341085	0.292683	0.290323	0.295082	0.325581	0.353846	0.32	0.313433	0.342857	0.328358	0.320611	0.274809	0.241379	0.267857	0.252252	0.27027	0.26087	0.263158	0.230088	0.232143	0.288136	0.274194	0.274194	0.318182	0.315789	0.304348	0.274809	0.307692	0.305556	0.305556	0.322581	0.322581	0.306452	0.308943	0.293103	0.313043	0.328125	0.308824	0.341085	0.352941	0.350365	0.350365	0.338235	0.338235	0.326241	0.323944	0.326241	0.315789	0.338235	0.367347	0.369863	0.372414	0.371429	0.4	0.42963	0.34375	0.34375	0.370968	0.357724	0.341463	0.335766	0.321678	0.315789	0.328767	0.257669	0.346667	0.344371	0.321429	0.319527	0.347826	0.303797	0.338028	0.352941	0.386207	0.340136	0.350649	0.306569	0.312925	0.518519	0.518519	0.518519	0.329114	0.329114	0.308511	0.341463	0.349398	0.3	0.356021	0.350515	0.306818	0.335329	0.324022	0.325843	0.330935	0.364964	0.311111	0.310078	0.302521	0.322034	0.318841	0.313043	0.307692	0.35	0.338235	0.338235	0.387597	0.384615	0.426667	0.27451	0.304348	0.304348	0.256757	0.256757	0.255034	0.251429	0.248588	0.24581	0.272727	0.287671	0.287671	0.333333	0.327869	0.359375	0.352113	0.377622	0.340426	0.321168	0.335664	0.30137	0.30137	0.289655	0.317241	0.326241	0.340426	0.33557	0.311111	0.311111	0.30137	0.30137	0.303448	0.291667	0.305344	0.287879	0.313433	0.305344	0.305344	0.3125	0.3125	0.300752	0.300752	0.240602	0.240602	0.300752	0.300752	0.30303	0.292308	0.285714	0.264463	0.285714	0.310345	0.262774	0.285714	0.30303	0.290323	0.307692	0.307692	0.305085	0.387597	0.290598	0.290598	0.275862	0.273504	0.263158	0.283186	0.295652	0.288136	0.3	0.266667	0.268908	0.245902	0.283465	0.241935	0.241935	0.243902	0.241379	0.23622	0.230769	0.242424	0.244275	0.156863	0.162602	0.165289	0.163934	0.16	0.176	0.195122	0.169492	0.165138	0.153846	0.171429	0.118812	0.111111	0.146789	0.215827	0.197183	0.176	0.1875	0.22695	0.273504	0.2	0.157895	0.181818	0.238095	0.225564	0.242424	0.238806	0.237037	0.225352	0.234483	0.188034	0.175439	0.189655	0.174757	0.186916	0.2	0.2	0.276923	0.276423	0.283465	0.283465	0.323529	0.213115	0.20339	0.191176	0.251852	0.218487	0.233333	0.214876	0.206897	0.214286	0.214286	0.216216	0.216216	0.216216	0.216216	0.216216	0.216216	0.216216	0.216216	0.216216	0.216216	0.216216	0.216216	0.218182	0.218182	0.206897	0.2	0.201681	0.201681	0.201681	0.218487	0.218487	0.159292	0.141593	0.160714	0.176991
862	Proximal monodeoxymycobactin C20:0 (α-methyl serine)		1	1	0	0	0	0	0	1	0	0	0	0	0	0	0	4	Hydroxamate/Hydroxyphenyloxazoline	Hybrid NRPS/PKS	CCCCCCCCCCCCCCCCCCCC(=O)N(O)CCCCC(NC(=O)C1(C)COC(c2ccccc2O)=N1)C(=O)OC(C)CC(=O)NC1CCCCNC1=O	aMe-DL-Ser, SA, NOH-Lys, C4:0-OH(3), cLys, C20:0	6	1	0	C47H77N5O9	856.144	Mycobacterium tuberculosis H37Rv	1	0	0	0	1	0	0	0	0	0	0	0	0	0	0	0	Actinomycetota	Lys derivatives			SA+aMe-DL-Ser					Madigan, Cressida A., et al. "Lipidomic discovery of deoxysiderophores reveals a revised mycobactin biosynthesis pathway in Mycobacterium tuberculosis." Proceedings of the National Academy of Sciences 109.4 (2012): 1257-1262.	Quadri, Luis EN, et al. "Identification of a Mycobacterium tuberculosis gene cluster encoding the biosynthetic enzymes for assembly of the virulence-conferring siderophore mycobactin." Chemistry & biology 5.11 (1998): 631-645.; Vergnolle, Olivia, Hua Xu, and John S. Blanchard. "Mechanism and regulation of mycobactin fatty acyl-AMP ligase FadD33." Journal of Biological Chemistry 288.39 (2013): 28116-28135.					47	77	5	9	0	0.61039	9.4	5.22222	0			Yanzhao Wu; Jiqi Shao; Ruolin He	1	31	37	-6.472	3.53305	0.368794	0.346457	0.373134	0.382353	0.355556	0.353846	0.363636	0.363636	0.373134	0.373134	0.358209	0.358209	0.358209	0.333333	0.318841	0.352	0.318841	0.287879	0.27907	0.27907	0.274809	0.294118	0.307692	0.3125	0.3125	0.299213	0.296875	0.285714	0.285714	0.285714	0.285714	0.295082	0.285714	0.310078	0.314961	0.330709	0.299213	0.299213	0.299213	0.299213	0.299213	0.299213	0.299213	0.299213	0.299213	0.345865	0.423358	0.423358	0.423358	0.423358	0.423358	0.385185	0.385185	0.378788	0.378788	0.378788	0.378788	0.338462	0.345865	0.359375	0.387597	0.387597	0.387597	0.387597	0.387597	0.387597	0.387597	0.387597	0.387597	0.387597	0.387597	0.387597	0.390625	0.390625	0.390625	0.390625	0.390625	0.390625	0.362205	0.333333	0.362205	0.390625	0.390625	0.390625	0.390625	0.390625	0.390625	0.390625	0.390625	0.387597	0.387597	0.387597	0.333333	0.304	0.304	0.296875	0.296875	0.301587	0.333333	0.31746	0.311475	0.311475	0.301587	0.31746	0.31746	0.288	0.294574	0.294574	0.3125	0.341085	0.330709	0.341085	0.341085	0.353846	0.381679	0.381679	0.381679	0.381679	0.381679	0.381679	0.38806	0.335766	0.328571	0.321168	0.333333	0.333333	0.333333	0.333333	0.333333	0.333333	0.335766	0.335766	0.335766	0.335766	0.343284	0.358209	0.358209	0.358209	0.358209	0.358209	0.358209	0.358209	0.358209	0.268456	0.222222	0.207407	0.21875	0.232558	0.24	0.211382	0.220472	0.258993	0.253731	0.3125	0.4	0.402878	0.446043	0.446043	0.446043	0.421769	0.35461	0.35461	0.310078	0.342857	0.380952	0.388889	0.341085	0.253731	0.277372	0.271429	0.321429	0.321429	0.315789	0.315789	0.2875	0.294872	0.35443	0.339181	0.360248	0.387879	0.509317	0.509317	0.428571	0.418301	0.432099	0.42236	0.385093	0.382716	0.452055	0.425806	0.374194	0.392157	0.437086	0.462428	0.453488	0.488889	0.526316	0.615385	0.615385	0.545455	0.545455	0.557895	0.557895	0.557895	0.57754	0.57754	0.595745	0.57754	0.666667	0.603175	0.539683	0.62766	0.684783	0.684783	0.594595	0.606742	0.606742	0.606742	0.606742	0.606742	0.606742	0.588889	0.588889	0.588889	0.569892	0.571429	0.552486	0.569832	0.610169	0.610169	0.629213	0.590909	0.590909	0.590909	0.590909	0.587571	0.587571	0.587571	0.693182	0.693182	1	0.956044	0.95082	0.822222	0.871508	0.782609	0.782609	0.735135	0.861702	0.867725	0.909091	0.909091	0.854054	0.854054	0.905028	0.905028	0.811111	0.766667	0.762431	0.716578	0.723404	0.763441	0.763441	0.63388	0.63388	0.586957	0.629213	0.677966	0.722222	0.722222	0.87234	0.901099	0.901099	0.858696	0.821053	0.595745	0.491979	0.456522	0.546448	0.552486	0.552486	0.317073	0.352941	0.36478	0.373494	0.380952	0.346667	0.384106	0.352941	0.335404	0.378049	0.387879	0.378698	0.427746	0.414634	0.375	0.338983	0.454545	0.450867	0.488372	0.457831	0.479532	0.452381	0.407186	0.436364	0.380952	0.351515	0.377778	0.370787	0.377778	0.422857	0.35503	0.402516	0.40884	0.417582	0.441989	0.443243	0.48	0.467066	0.431818	0.373494	0.34555	0.358209	0.34555	0.331658	0.338164	0.338164	0.339806	0.346535	0.336538	0.341463	0.326923	0.318681	0.324324	0.326087	0.329787	0.349206	0.321608	0.325123	0.314136	0.331707	0.316279	0.316279	0.313725	0.345178	0.312796	0.313725	0.36019	0.371859	0.338462	0.359788	0.362745	0.35533	0.358209	0.362745	0.369231	0.367347	0.364532	0.357488	0.37	0.375635	0.379487	0.385417	0.385417	0.37037	0.368421	0.358209	0.353535	0.346535	0.328358	0.379487	0.334975	0.31016	0.336957	0.321244	0.331551	0.328042	0.335025	0.326531	0.312849	0.3	0.298507	0.300971	0.328889	0.357488	0.357488	0.300518	0.27957	0.321608	0.318408	0.316832	0.318408	0.38806	0.386473	0.392344	0.403846	0.364532	0.368159	0.376812	0.378109	0.379487	0.358974	0.373737	0.385417	0.392157	0.388626	0.405797	0.390244	0.336283	0.306878	0.319149	0.358382	0.346821	0.348837	0.411111	0.375691	0.38674	0.397727	0.397727	0.397727	0.462428	0.402597	0.402597	0.402597	0.385093	0.373494	0.361446	0.4	0.368715	0.368715	0.417112	0.404372	0.404372	0.4	0.333333	0.33121	0.344371	0.344371	0.333333	0.295302	0.341772	0.408602	0.366667	0.426966	0.424581	0.382979	0.34555	0.25	0.369942	0.312139	0.338798	0.333333	0.342857	0.307692	0.315152	0.319018	0.269231	0.275449	0.186335	0.192308	0.194805	0.197368	0.219355	0.222222	0.204082	0.217687	0.291139	0.298137	0.343558	0.30303	0.30303	0.282353	0.261905	0.335404	0.335404	0.335404	0.343949	0.343949	0.343949	0.344371	0.384615	0.379747	0.379747	0.379747	0.360248	0.360248	0.35	0.366013	0.366013	0.348993	0.348993	0.348993	0.348993	0.348993	0.348993	0.335484	0.335484	0.322581	0.322581	0.369863	0.385714	0.385714	0.385714	0.367647	0.367647	0.367647	0.367647	0.352113	0.352113	0.352113	0.352113	0.34965	0.34965	0.362319	0.362319	0.379562	0.379562	0.337838	0.324675	0.409091	0.340659	0.340659	0.340659	0.329787	0.297872	0.428571	0.428571	0.428571	0.444444	0.444444	0.444444	0.444444	0.355263	0.340426	0.319444	0.297297	0.303797	0.283871	0.289474	0.305556	0.368421	0.368421	0.368421	0.368421	0.374194	0.397351	0.397351	0.397351	0.32967	0.32967	0.317241	0.304348	0.283688	0.283465	0.281481	0.291971	0.296296	0.23622	0.23622	0.251852	0.251852	0.251852	0.309859	0.309859	0.318841	0.318841	0.427673	0.441558	0.441558	0.441558	0.441558	0.432099	0.432099	0.36129	0.36129	0.369863	0.36	0.36	0.367347	0.367347	0.355263	0.36129	0.342466	0.348387	0.348387	0.350649	0.275362	0.27907	0.27907	0.272727	0.310811	0.310811	0.29932	0.317241	0.29932	0.305556	0.303797	0.282209	0.2875	0.280488	0.282051	0.27027	0.295302	0.275862	0.283688	0.283688	0.283688	0.277778	0.277778	0.277778	0.277778	0.277778	0.277778	0.273973	0.273973	0.285714	0.285714	0.285714	0.275862	0.255319	0.260274	0.314286	0.314286	0.323529	0.312057	0.312057	0.322148	0.285714	0.289855	0.268908	0.262069	0.272727	0.272727	0.276923	0.276923	0.268657	0.306569	0.397727	0.377143	0.388235	0.358382	0.379888	0.379888	0.342857	0.344828	0.333333	0.323353	0.239521	0.238095	0.228916	0.230303	0.277457	0.258824	0.0754717	0.15625	0.145455	0.152542	0.153846	0.155172	0.16129	0.15	0.155039	0.170543	0.171875	0.1875	0.170543	0.21374	0.261538	0.315789	0.313514	0.222222	0.304348	0.304348	0.283333	0.25	0.21374	0.206349	0.192	0.205479	0.231293	0.19697	0.121739	0.121739	0.124031	0.170213	0.226667	0.206897	0.236111	0.22069	0.220588	0.230216	0.225352	0.195489	0.195489	0.178082	0.188406	0.198347	0.18018	0.201835	0.203704	0.220183	0.233333	0.260163	0.28169	0.268657	0.255319	0.293706	0.277778	0.251748	0.301676	0.233766	0.233766	0.277778	0.265734	0.416107	0.262069	0.262069	0.304	0.320611	0.277778	0.275362	0.272727	0.300752	0.425532	0.434783	0.486111	0.33121	0.379747	0.41958	0.358621	0.374194	0.355263	0.368794	0.356164	0.317241	0.307692	0.29932	0.337838	0.335664	0.302158	0.28777	0.289855	0.26087	0.246753	0.263158	0.271429	0.271429	0.304636	0.297872	0.3	0.306569	0.323529	0.296296	0.263566	0.261538	0.25	0.281481	0.294118	0.305344	0.3	0.342466	0.328571	0.321168	0.277372	0.213115	0.237288	0.222222	0.239316	0.231405	0.233333	0.201681	0.20339	0.290323	0.292308	0.292308	0.318841	0.316547	0.277778	0.218978	0.255034	0.253333	0.253333	0.276923	0.276923	0.261538	0.263566	0.245902	0.264463	0.283582	0.267606	0.281481	0.295775	0.293706	0.293706	0.28169	0.28169	0.272109	0.27027	0.272109	0.258993	0.309859	0.326797	0.328947	0.331126	0.315068	0.340426	0.368794	0.283582	0.283582	0.307692	0.294574	0.294574	0.293706	0.295302	0.316456	0.302632	0.260355	0.307692	0.305732	0.310345	0.32	0.347305	0.304878	0.283784	0.295775	0.344371	0.287582	0.3125	0.251748	0.235294	0.452381	0.452381	0.452381	0.378049	0.341463	0.319588	0.4	0.430233	0.313253	0.345178	0.34	0.351648	0.381503	0.367568	0.358696	0.317241	0.363636	0.326241	0.325926	0.32	0.322581	0.333333	0.330579	0.341463	0.380952	0.352113	0.352113	0.4	0.338235	0.333333	0.339623	0.347222	0.347222	0.285714	0.285714	0.283871	0.309392	0.31694	0.313514	0.325	0.315789	0.315789	0.305556	0.3125	0.283582	0.297297	0.308725	0.312925	0.293706	0.281879	0.302632	0.302632	0.317881	0.291391	0.29932	0.312925	0.36129	0.312057	0.312057	0.328947	0.328947	0.331126	0.32	0.306569	0.289855	0.314286	0.306569	0.306569	0.283582	0.283582	0.316547	0.316547	0.244604	0.244604	0.273381	0.273381	0.289855	0.25	0.258993	0.23622	0.272727	0.262295	0.265734	0.257576	0.275362	0.261538	0.276423	0.276423	0.274194	0.281481	0.276423	0.276423	0.245902	0.243902	0.233333	0.252101	0.247934	0.258065	0.253968	0.222222	0.224	0.28125	0.285714	0.261538	0.261538	0.263566	0.213115	0.210526	0.205882	0.202899	0.20438	0.111111	0.155039	0.15748	0.171875	0.152672	0.198473	0.20155	0.16129	0.156522	0.145455	0.144144	0.11215	0.105263	0.13913	0.17931	0.189189	0.183206	0.19403	0.244898	0.243902	0.189655	0.15	0.173913	0.212121	0.215827	0.202899	0.2	0.198582	0.189189	0.211921	0.178862	0.166667	0.196721	0.165138	0.19469	0.206897	0.206349	0.308824	0.248062	0.270677	0.270677	0.309859	0.203125	0.177419	0.183099	0.22695	0.224	0.222222	0.204724	0.213115	0.20339	0.20339	0.205128	0.205128	0.205128	0.205128	0.205128	0.205128	0.205128	0.205128	0.205128	0.205128	0.205128	0.205128	0.206897	0.206897	0.196721	0.190476	0.192	0.192	0.192	0.208	0.208	0.151261	0.134454	0.152542	0.151261
858	Proximal monodeoxycarboxymycobactin C9:0 (methyl)		1	1	0	0	0	0	0	1	0	0	0	0	0	0	0	4	Hydroxamate/Hydroxyphenyloxazoline	Hybrid NRPS/PKS	CC(CC(=O)NC1CCCCNC1=O)OC(=O)C(CCCCN(O)C(=O)CCCCCCCC(=O)O)NC(=O)C1(C)COC(c2ccccc2O)=N1	aMe-DL-Ser, SA, NOH-Lys, C9:0-COOH, C4:0-OH(3), cLys	6	1	0	C36H53N5O11	731.834	Mycobacterium tuberculosis H37Rv	1	0	0	0	1	0	0	0	0	0	0	0	0	0	0	0	Actinomycetota	Lys derivatives			SA+aMe-DL-Ser					Madigan, Cressida A., et al. "Lipidomic discovery of deoxysiderophores reveals a revised mycobactin biosynthesis pathway in Mycobacterium tuberculosis." Proceedings of the National Academy of Sciences 109.4 (2012): 1257-1262.	Quadri, Luis EN, et al. "Identification of a Mycobacterium tuberculosis gene cluster encoding the biosynthetic enzymes for assembly of the virulence-conferring siderophore mycobactin." Chemistry & biology 5.11 (1998): 631-645.; Vergnolle, Olivia, Hua Xu, and John S. Blanchard. "Mechanism and regulation of mycobactin fatty acyl-AMP ligase FadD33." Journal of Biological Chemistry 288.39 (2013): 28116-28149.					36	53	5	11	0	0.679245	7.2	3.27273	0			Yanzhao Wu; Jiqi Shao; Ruolin He	1	31	38	-4.725	3.76385	0.382979	0.362205	0.38806	0.397059	0.37037	0.4	0.409091	0.409091	0.38806	0.38806	0.373134	0.373134	0.373134	0.318841	0.304348	0.304	0.289855	0.287879	0.27907	0.27907	0.274809	0.352941	0.353846	0.375	0.375	0.362205	0.359375	0.333333	0.333333	0.333333	0.333333	0.295082	0.285714	0.310078	0.299213	0.299213	0.299213	0.299213	0.299213	0.299213	0.299213	0.299213	0.299213	0.299213	0.299213	0.345865	0.364964	0.364964	0.364964	0.364964	0.364964	0.37037	0.37037	0.378788	0.378788	0.378788	0.378788	0.338462	0.330827	0.3125	0.325581	0.325581	0.325581	0.325581	0.325581	0.325581	0.325581	0.325581	0.325581	0.325581	0.325581	0.325581	0.375	0.375	0.328125	0.328125	0.328125	0.328125	0.314961	0.301587	0.314961	0.328125	0.328125	0.328125	0.328125	0.328125	0.328125	0.328125	0.328125	0.325581	0.325581	0.325581	0.301587	0.304	0.304	0.296875	0.359375	0.349206	0.301587	0.301587	0.311475	0.311475	0.349206	0.349206	0.349206	0.336	0.356589	0.294574	0.3125	0.341085	0.377953	0.387597	0.387597	0.4	0.427481	0.427481	0.427481	0.427481	0.427481	0.381679	0.373134	0.335766	0.328571	0.277372	0.275362	0.275362	0.275362	0.275362	0.275362	0.275362	0.277372	0.277372	0.277372	0.277372	0.283582	0.313433	0.313433	0.313433	0.313433	0.313433	0.313433	0.313433	0.313433	0.281879	0.251852	0.237037	0.25	0.263566	0.256	0.227642	0.23622	0.215827	0.208955	0.275	0.36129	0.431655	0.417266	0.417266	0.417266	0.380952	0.312057	0.312057	0.325581	0.357143	0.394558	0.402778	0.356589	0.253731	0.277372	0.271429	0.321429	0.321429	0.315789	0.315789	0.2875	0.294872	0.367089	0.339181	0.360248	0.4	0.459627	0.459627	0.428571	0.418301	0.432099	0.42236	0.385093	0.382716	0.465753	0.412903	0.374194	0.392157	0.437086	0.462428	0.453488	0.5	0.526316	0.648352	0.604396	0.534759	0.566845	0.589474	0.589474	0.589474	0.534759	0.534759	0.553191	0.534759	0.623656	0.560847	0.497354	0.585106	0.641304	0.641304	0.551351	0.561798	0.561798	0.561798	0.561798	0.561798	0.561798	0.544444	0.544444	0.544444	0.526882	0.527473	0.508287	0.52514	0.564972	0.564972	0.58427	0.545455	0.545455	0.545455	0.545455	0.542373	0.542373	0.542373	0.647727	0.647727	0.956044	1	0.95082	0.822222	0.826816	0.73913	0.73913	0.735135	0.861702	0.867725	0.86631	0.86631	0.810811	0.810811	0.860335	0.860335	0.766667	0.811111	0.762431	0.716578	0.723404	0.72043	0.72043	0.590164	0.590164	0.586957	0.629213	0.632768	0.722222	0.722222	0.829787	0.857143	0.857143	0.815217	0.778947	0.638298	0.449198	0.413043	0.502732	0.508287	0.508287	0.317073	0.352941	0.36478	0.373494	0.380952	0.346667	0.384106	0.366013	0.347826	0.390244	0.4	0.390533	0.439306	0.426829	0.386364	0.350282	0.454545	0.462428	0.5	0.46988	0.479532	0.452381	0.419162	0.448485	0.380952	0.4	0.422222	0.41573	0.422222	0.468571	0.402367	0.427673	0.430939	0.43956	0.464088	0.443243	0.491429	0.479042	0.443182	0.385542	0.387435	0.358209	0.356021	0.371859	0.376812	0.376812	0.378641	0.386139	0.365385	0.380488	0.355769	0.362637	0.345946	0.347826	0.351064	0.37037	0.341709	0.344828	0.335079	0.35122	0.334884	0.344186	0.352941	0.385787	0.350711	0.333333	0.398104	0.41206	0.348718	0.402116	0.401961	0.395939	0.39801	0.401961	0.410256	0.377551	0.403941	0.396135	0.41	0.416244	0.389744	0.395833	0.395833	0.380952	0.410526	0.39801	0.393939	0.356436	0.368159	0.4	0.374384	0.331551	0.358696	0.341969	0.374332	0.37037	0.375635	0.357143	0.335196	0.31	0.308458	0.320388	0.346667	0.376812	0.376812	0.331606	0.311828	0.361809	0.358209	0.356436	0.358209	0.41791	0.425121	0.401914	0.413462	0.384236	0.40796	0.415459	0.41791	0.389744	0.369231	0.393939	0.40625	0.401961	0.407583	0.425121	0.409756	0.345133	0.328042	0.340426	0.381503	0.369942	0.372093	0.388889	0.353591	0.364641	0.375	0.375	0.375	0.462428	0.376623	0.376623	0.376623	0.360248	0.349398	0.337349	0.375758	0.346369	0.346369	0.395722	0.382514	0.382514	0.411429	0.346154	0.343949	0.357616	0.357616	0.346154	0.308725	0.35443	0.376344	0.344444	0.404494	0.402235	0.404255	0.356021	0.293478	0.346821	0.277457	0.31694	0.310345	0.32	0.331361	0.339394	0.343558	0.294872	0.299401	0.21118	0.217949	0.220779	0.223684	0.245161	0.248366	0.231293	0.244898	0.316456	0.298137	0.319018	0.278788	0.278788	0.258824	0.25	0.310559	0.310559	0.310559	0.318471	0.318471	0.318471	0.304636	0.358974	0.35443	0.35443	0.35443	0.335404	0.335404	0.325	0.339869	0.339869	0.322148	0.322148	0.322148	0.322148	0.322148	0.322148	0.309677	0.309677	0.296774	0.296774	0.342466	0.357143	0.357143	0.357143	0.338235	0.338235	0.338235	0.338235	0.323944	0.323944	0.323944	0.323944	0.321678	0.321678	0.333333	0.333333	0.350365	0.350365	0.310811	0.298701	0.363636	0.318681	0.318681	0.318681	0.308511	0.308511	0.404762	0.404762	0.404762	0.419753	0.419753	0.419753	0.419753	0.381579	0.35461	0.333333	0.310811	0.303797	0.296774	0.302632	0.319444	0.381579	0.381579	0.381579	0.381579	0.374194	0.357616	0.357616	0.357616	0.296703	0.296703	0.331034	0.318841	0.283688	0.314961	0.325926	0.321168	0.311111	0.251969	0.251969	0.266667	0.266667	0.266667	0.323944	0.323944	0.333333	0.333333	0.377358	0.38961	0.38961	0.38961	0.38961	0.382716	0.382716	0.36129	0.36129	0.369863	0.36	0.36	0.367347	0.367347	0.381579	0.36129	0.342466	0.348387	0.348387	0.350649	0.275362	0.27907	0.27907	0.272727	0.310811	0.310811	0.29932	0.317241	0.29932	0.305556	0.303797	0.282209	0.2875	0.280488	0.282051	0.27027	0.295302	0.275862	0.283688	0.283688	0.283688	0.277778	0.277778	0.277778	0.277778	0.277778	0.277778	0.273973	0.273973	0.285714	0.285714	0.285714	0.303448	0.255319	0.260274	0.328571	0.328571	0.338235	0.326241	0.326241	0.33557	0.271429	0.275362	0.268908	0.262069	0.272727	0.272727	0.276923	0.276923	0.268657	0.335766	0.352273	0.331429	0.341176	0.323699	0.346369	0.346369	0.365714	0.356322	0.309524	0.311377	0.251497	0.25	0.240964	0.242424	0.289017	0.282353	0.113208	0.1875	0.181818	0.169492	0.17094	0.172414	0.177419	0.166667	0.170543	0.186047	0.1875	0.203125	0.186047	0.229008	0.2	0.305263	0.302703	0.222222	0.362319	0.362319	0.35	0.265625	0.229008	0.238095	0.224	0.219178	0.231293	0.212121	0.156522	0.156522	0.139535	0.184397	0.24	0.234483	0.277778	0.248276	0.235294	0.244604	0.239437	0.210526	0.210526	0.191781	0.202899	0.198347	0.198198	0.220183	0.203704	0.220183	0.25	0.260163	0.28169	0.283582	0.269504	0.293706	0.277778	0.265734	0.324022	0.233766	0.233766	0.277778	0.265734	0.416107	0.262069	0.262069	0.304	0.320611	0.277778	0.289855	0.272727	0.300752	0.425532	0.376812	0.430556	0.343949	0.392405	0.433566	0.372414	0.374194	0.355263	0.368794	0.356164	0.317241	0.307692	0.29932	0.337838	0.335664	0.302158	0.28777	0.289855	0.273292	0.25974	0.276316	0.271429	0.271429	0.317881	0.297872	0.314286	0.291971	0.323529	0.296296	0.263566	0.261538	0.25	0.281481	0.294118	0.305344	0.3	0.342466	0.328571	0.321168	0.321168	0.213115	0.237288	0.222222	0.239316	0.231405	0.233333	0.201681	0.237288	0.306452	0.307692	0.307692	0.333333	0.330935	0.291667	0.233577	0.268456	0.266667	0.266667	0.276923	0.276923	0.276923	0.27907	0.262295	0.280992	0.343284	0.295775	0.311111	0.323944	0.321678	0.321678	0.309859	0.309859	0.29932	0.297297	0.29932	0.28777	0.338028	0.352941	0.355263	0.357616	0.315068	0.340426	0.368794	0.283582	0.283582	0.307692	0.294574	0.310078	0.321678	0.322148	0.341772	0.328947	0.284024	0.307692	0.318471	0.333333	0.342857	0.371257	0.341463	0.310811	0.323944	0.357616	0.313725	0.3375	0.27972	0.261438	0.404762	0.404762	0.404762	0.341463	0.365854	0.329897	0.423529	0.44186	0.337349	0.375635	0.37	0.362637	0.381503	0.367568	0.358696	0.317241	0.363636	0.326241	0.340741	0.32	0.33871	0.347222	0.330579	0.341463	0.380952	0.352113	0.352113	0.4	0.338235	0.333333	0.352201	0.347222	0.347222	0.285714	0.285714	0.283871	0.331492	0.338798	0.335135	0.2875	0.276316	0.276316	0.305556	0.3125	0.283582	0.297297	0.308725	0.312925	0.293706	0.281879	0.302632	0.302632	0.317881	0.291391	0.29932	0.312925	0.36129	0.312057	0.312057	0.328947	0.328947	0.344371	0.333333	0.321168	0.289855	0.314286	0.321168	0.321168	0.298507	0.298507	0.330935	0.330935	0.258993	0.258993	0.273381	0.273381	0.289855	0.25	0.258993	0.23622	0.272727	0.262295	0.27972	0.272727	0.289855	0.276923	0.292683	0.292683	0.274194	0.281481	0.276423	0.276423	0.245902	0.243902	0.233333	0.252101	0.247934	0.258065	0.253968	0.222222	0.24	0.296875	0.270677	0.261538	0.261538	0.27907	0.229508	0.225564	0.220588	0.202899	0.20438	0.12963	0.155039	0.15748	0.171875	0.167939	0.244275	0.232558	0.177419	0.173913	0.163636	0.162162	0.130841	0.122807	0.13913	0.17931	0.189189	0.183206	0.19403	0.244898	0.243902	0.189655	0.183333	0.15942	0.212121	0.201439	0.188406	0.185714	0.184397	0.175676	0.198675	0.178862	0.166667	0.196721	0.165138	0.176991	0.189655	0.206349	0.352941	0.248062	0.270677	0.270677	0.309859	0.203125	0.177419	0.183099	0.241135	0.224	0.222222	0.204724	0.213115	0.20339	0.20339	0.205128	0.205128	0.205128	0.205128	0.205128	0.205128	0.205128	0.205128	0.205128	0.205128	0.205128	0.205128	0.206897	0.206897	0.196721	0.190476	0.192	0.192	0.192	0.208	0.208	0.151261	0.134454	0.152542	0.151261
853	Proximal monodeoxycarboxymycobactin C7:0 (methyl) methyl ester		1	1	0	0	0	0	0	1	0	0	0	0	0	0	0	4	Hydroxamate/Hydroxyphenyloxazoline	Hybrid NRPS/PKS	COC(=O)CCCCCC(=O)N(O)CCCCC(NC(=O)C1(C)COC(c2ccccc2O)=N1)C(=O)OC(C)CC(=O)NC1CCCCNC1=O	aMe-DL-Ser, SA, NOH-Lys, C4:0-OH(3), O-Me-C7:0-COOH, cLys	6	1	0	C35H51N5O11	717.808	Mycobacterium tuberculosis H37Rv	1	0	0	0	1	0	0	0	0	0	0	0	0	0	0	0	Actinomycetota	Lys derivatives			SA+aMe-DL-Ser					Madigan, Cressida A., et al. "Lipidomic discovery of deoxysiderophores reveals a revised mycobactin biosynthesis pathway in Mycobacterium tuberculosis." Proceedings of the National Academy of Sciences 109.4 (2012): 1257-1262.	Quadri, Luis EN, et al. "Identification of a Mycobacterium tuberculosis gene cluster encoding the biosynthetic enzymes for assembly of the virulence-conferring siderophore mycobactin." Chemistry & biology 5.11 (1998): 631-645.; Vergnolle, Olivia, Hua Xu, and John S. Blanchard. "Mechanism and regulation of mycobactin fatty acyl-AMP ligase FadD33." Journal of Biological Chemistry 288.39 (2013): 28116-28145.					35	51	5	11	0	0.686275	7	3.18182	0			Yanzhao Wu; Jiqi Shao; Ruolin He	1	31	39	-4.605	3.79352	0.366197	0.34375	0.42963	0.437956	0.352941	0.351145	0.360902	0.360902	0.37037	0.37037	0.355556	0.355556	0.355556	0.316547	0.302158	0.301587	0.28777	0.285714	0.276923	0.276923	0.272727	0.291971	0.305344	0.310078	0.310078	0.296875	0.294574	0.283465	0.283465	0.283465	0.283465	0.292683	0.283465	0.369231	0.296875	0.296875	0.296875	0.296875	0.296875	0.296875	0.296875	0.296875	0.296875	0.296875	0.296875	0.343284	0.362319	0.362319	0.362319	0.362319	0.362319	0.367647	0.367647	0.37594	0.37594	0.37594	0.37594	0.335878	0.328358	0.310078	0.323077	0.323077	0.323077	0.323077	0.323077	0.323077	0.323077	0.323077	0.323077	0.323077	0.323077	0.323077	0.325581	0.325581	0.325581	0.325581	0.325581	0.325581	0.3125	0.299213	0.3125	0.325581	0.325581	0.325581	0.325581	0.325581	0.325581	0.325581	0.325581	0.323077	0.323077	0.323077	0.299213	0.301587	0.301587	0.294574	0.294574	0.299213	0.299213	0.299213	0.308943	0.308943	0.299213	0.299213	0.299213	0.285714	0.292308	0.292308	0.372093	0.4	0.328125	0.338462	0.338462	0.351145	0.378788	0.378788	0.378788	0.378788	0.378788	0.378788	0.37037	0.333333	0.326241	0.275362	0.273381	0.273381	0.273381	0.273381	0.273381	0.273381	0.275362	0.275362	0.275362	0.275362	0.281481	0.296296	0.296296	0.296296	0.296296	0.296296	0.296296	0.296296	0.296296	0.266667	0.220588	0.205882	0.217054	0.230769	0.238095	0.209677	0.21875	0.2	0.192593	0.26087	0.346154	0.4	0.385714	0.385714	0.385714	0.364865	0.295775	0.295775	0.307692	0.340426	0.391892	0.4	0.338462	0.251852	0.275362	0.269504	0.343195	0.343195	0.337209	0.337209	0.310559	0.318471	0.352201	0.348837	0.358025	0.385542	0.45679	0.45679	0.425806	0.415584	0.429448	0.419753	0.395062	0.392638	0.462585	0.435897	0.384615	0.402597	0.447368	0.45977	0.450867	0.486188	0.523256	0.612022	0.655738	0.574468	0.542553	0.554974	0.554974	0.554974	0.542553	0.542553	0.560847	0.542553	0.631016	0.568421	0.494737	0.582011	0.637838	0.637838	0.548387	0.558659	0.558659	0.558659	0.558659	0.558659	0.558659	0.552486	0.552486	0.552486	0.534759	0.535519	0.505495	0.522222	0.561798	0.561798	0.581006	0.542373	0.542373	0.542373	0.542373	0.539326	0.539326	0.539326	0.644068	0.644068	0.95082	0.95082	1	0.872928	0.822222	0.735135	0.735135	0.784946	0.910053	0.915789	0.861702	0.861702	0.806452	0.806452	0.855556	0.855556	0.762431	0.762431	0.813187	0.765957	0.772487	0.716578	0.716578	0.586957	0.586957	0.637838	0.681564	0.629213	0.773481	0.773481	0.825397	0.852459	0.852459	0.810811	0.774869	0.592593	0.457447	0.421622	0.51087	0.516484	0.516484	0.315152	0.350877	0.3625	0.371257	0.378698	0.344371	0.381579	0.350649	0.333333	0.375758	0.385542	0.376471	0.425287	0.412121	0.372881	0.337079	0.440678	0.448276	0.485549	0.45509	0.476744	0.461538	0.404762	0.433735	0.378698	0.349398	0.375691	0.368715	0.375691	0.420455	0.352941	0.4	0.406593	0.415301	0.43956	0.44086	0.477273	0.464286	0.429379	0.371257	0.34375	0.356436	0.34375	0.33	0.336538	0.336538	0.338164	0.344828	0.334928	0.339806	0.325359	0.31694	0.322581	0.324324	0.328042	0.347368	0.32	0.323529	0.3125	0.330097	0.314815	0.314815	0.312195	0.343434	0.311321	0.312195	0.358491	0.37	0.336735	0.357895	0.360976	0.353535	0.356436	0.360976	0.367347	0.365482	0.362745	0.355769	0.368159	0.373737	0.377551	0.38342	0.38342	0.368421	0.366492	0.356436	0.351759	0.344828	0.326733	0.377551	0.333333	0.308511	0.335135	0.319588	0.329787	0.326316	0.333333	0.365482	0.311111	0.298507	0.29703	0.299517	0.327434	0.355769	0.355769	0.298969	0.278075	0.32	0.316832	0.315271	0.316832	0.386139	0.384615	0.390476	0.401914	0.362745	0.366337	0.375	0.376238	0.377551	0.357143	0.371859	0.38342	0.390244	0.386792	0.403846	0.38835	0.334802	0.305263	0.31746	0.356322	0.344828	0.346821	0.364641	0.32967	0.340659	0.350282	0.350282	0.350282	0.413793	0.348387	0.348387	0.348387	0.333333	0.323353	0.311377	0.349398	0.322222	0.322222	0.37234	0.358696	0.358696	0.397727	0.33121	0.329114	0.342105	0.342105	0.33121	0.293333	0.339623	0.374332	0.320442	0.379888	0.377778	0.380952	0.34375	0.248649	0.321839	0.264368	0.293478	0.285714	0.295455	0.305882	0.313253	0.317073	0.267516	0.27381	0.185185	0.191083	0.193548	0.196078	0.217949	0.220779	0.202703	0.216216	0.289308	0.271605	0.292683	0.26506	0.26506	0.245614	0.236686	0.283951	0.283951	0.283951	0.291139	0.291139	0.291139	0.289474	0.33121	0.327044	0.327044	0.327044	0.308642	0.308642	0.298137	0.311688	0.311688	0.293333	0.293333	0.293333	0.293333	0.293333	0.293333	0.282051	0.282051	0.269231	0.269231	0.312925	0.326241	0.326241	0.326241	0.306569	0.306569	0.306569	0.306569	0.293706	0.293706	0.293706	0.293706	0.291667	0.291667	0.302158	0.302158	0.318841	0.318841	0.281879	0.270968	0.345865	0.306011	0.306011	0.306011	0.296296	0.296296	0.378698	0.378698	0.378698	0.392638	0.392638	0.392638	0.392638	0.352941	0.338028	0.317241	0.295302	0.289308	0.282051	0.287582	0.303448	0.366013	0.366013	0.366013	0.366013	0.358974	0.342105	0.342105	0.342105	0.284153	0.284153	0.315068	0.302158	0.267606	0.28125	0.279412	0.289855	0.294118	0.234375	0.234375	0.25	0.25	0.25	0.307692	0.307692	0.316547	0.316547	0.375	0.387097	0.387097	0.387097	0.387097	0.380368	0.380368	0.358974	0.358974	0.367347	0.357616	0.357616	0.364865	0.364865	0.352941	0.358974	0.340136	0.346154	0.346154	0.348387	0.273381	0.276923	0.276923	0.270677	0.308725	0.308725	0.297297	0.315068	0.297297	0.303448	0.301887	0.280488	0.285714	0.290909	0.280255	0.268456	0.293333	0.273973	0.28169	0.28169	0.28169	0.275862	0.275862	0.275862	0.275862	0.275862	0.275862	0.272109	0.272109	0.283871	0.283871	0.283871	0.273973	0.253521	0.258503	0.312057	0.312057	0.321168	0.309859	0.309859	0.32	0.269504	0.273381	0.266667	0.260274	0.270677	0.270677	0.274809	0.274809	0.266667	0.304348	0.350282	0.329545	0.339181	0.310345	0.333333	0.333333	0.340909	0.342857	0.295858	0.297619	0.238095	0.236686	0.227545	0.228916	0.275862	0.269006	0.0747664	0.155039	0.144144	0.151261	0.152542	0.153846	0.16	0.14876	0.153846	0.169231	0.170543	0.186047	0.169231	0.212121	0.198473	0.272251	0.268817	0.220859	0.302158	0.302158	0.280992	0.248062	0.212121	0.204724	0.190476	0.217687	0.22973	0.195489	0.12069	0.12069	0.123077	0.169014	0.238411	0.219178	0.248276	0.232877	0.218978	0.228571	0.223776	0.19403	0.19403	0.176871	0.18705	0.196721	0.178571	0.2	0.201835	0.218182	0.247934	0.258065	0.27972	0.266667	0.267606	0.305556	0.289655	0.263889	0.3	0.232258	0.232258	0.275862	0.263889	0.413333	0.260274	0.260274	0.301587	0.318182	0.275862	0.273381	0.270677	0.298507	0.422535	0.374101	0.427586	0.329114	0.389937	0.416667	0.356164	0.371795	0.366013	0.366197	0.367347	0.328767	0.319444	0.310811	0.348993	0.347222	0.314286	0.3	0.28777	0.259259	0.245161	0.261438	0.269504	0.269504	0.315789	0.309859	0.312057	0.304348	0.321168	0.294118	0.261538	0.259542	0.248062	0.279412	0.291971	0.30303	0.312057	0.340136	0.326241	0.318841	0.275362	0.211382	0.235294	0.220339	0.237288	0.229508	0.231405	0.2	0.201681	0.288	0.290076	0.290076	0.316547	0.314286	0.275862	0.217391	0.253333	0.251656	0.251656	0.290076	0.290076	0.259542	0.261538	0.243902	0.262295	0.281481	0.265734	0.279412	0.293706	0.291667	0.291667	0.27972	0.27972	0.27027	0.268456	0.27027	0.257143	0.307692	0.324675	0.326797	0.328947	0.312925	0.338028	0.366197	0.281481	0.281481	0.305344	0.292308	0.292308	0.291667	0.293333	0.314465	0.300654	0.258824	0.305732	0.303797	0.308571	0.318182	0.357143	0.30303	0.281879	0.293706	0.342105	0.285714	0.310559	0.25	0.233766	0.402367	0.402367	0.402367	0.339394	0.351515	0.328205	0.397661	0.416185	0.323353	0.343434	0.338308	0.349727	0.37931	0.365591	0.356757	0.328767	0.375	0.338028	0.338235	0.333333	0.336	0.331034	0.327869	0.33871	0.393701	0.34965	0.34965	0.397059	0.335766	0.33121	0.3375	0.344828	0.344828	0.283871	0.283871	0.282051	0.307692	0.315217	0.311828	0.273292	0.261438	0.261438	0.303448	0.310078	0.281481	0.295302	0.306667	0.310811	0.291667	0.28	0.300654	0.300654	0.315789	0.289474	0.297297	0.310811	0.358974	0.309859	0.309859	0.326797	0.326797	0.328947	0.317881	0.304348	0.302158	0.326241	0.304348	0.304348	0.281481	0.281481	0.328571	0.328571	0.242857	0.242857	0.271429	0.271429	0.28777	0.248175	0.257143	0.234375	0.270677	0.260163	0.263889	0.255639	0.273381	0.259542	0.274194	0.274194	0.272	0.279412	0.274194	0.274194	0.260163	0.241935	0.231405	0.25	0.245902	0.256	0.251969	0.23622	0.238095	0.27907	0.268657	0.259542	0.259542	0.261538	0.211382	0.208955	0.20438	0.201439	0.202899	0.110092	0.153846	0.15625	0.170543	0.151515	0.19697	0.2	0.16	0.155172	0.144144	0.142857	0.111111	0.104348	0.155172	0.191781	0.201342	0.181818	0.192593	0.243243	0.241935	0.188034	0.14876	0.143885	0.210526	0.2	0.18705	0.184397	0.183099	0.174497	0.197368	0.16129	0.165289	0.195122	0.163636	0.175439	0.188034	0.204724	0.306569	0.246154	0.268657	0.268657	0.307692	0.20155	0.176	0.181818	0.225352	0.238095	0.220472	0.203125	0.211382	0.201681	0.201681	0.20339	0.20339	0.20339	0.20339	0.20339	0.20339	0.20339	0.20339	0.20339	0.20339	0.20339	0.20339	0.205128	0.205128	0.195122	0.188976	0.190476	0.190476	0.190476	0.222222	0.222222	0.166667	0.133333	0.151261	0.15
854	Proximal monodeoxycarboxymycobactin C7:0 (serine) methyl ester		1	1	0	0	0	0	0	1	0	0	0	0	0	0	0	4	Hydroxamate/Hydroxyphenyloxazoline	Hybrid NRPS/PKS	COC(=O)CCCCCC(=O)N(O)CCCCC(NC(=O)C1COC(c2ccccc2O)=N1)C(=O)OC(C)CC(=O)NC1CCCCNC1=O	NOH-Lys, Ser, C4:0-OH(3), SA, O-Me-C7:0-COOH, cLys	6	1	0	C34H49N5O11	703.781	Mycobacterium tuberculosis H37Rv	1	0	0	0	1	0	0	0	0	0	0	0	0	0	0	0	Actinomycetota	Lys derivatives			SA+Ser					Madigan, Cressida A., et al. "Lipidomic discovery of deoxysiderophores reveals a revised mycobactin biosynthesis pathway in Mycobacterium tuberculosis." Proceedings of the National Academy of Sciences 109.4 (2012): 1257-1262.	Quadri, Luis EN, et al. "Identification of a Mycobacterium tuberculosis gene cluster encoding the biosynthetic enzymes for assembly of the virulence-conferring siderophore mycobactin." Chemistry & biology 5.11 (1998): 631-645.; Vergnolle, Olivia, Hua Xu, and John S. Blanchard. "Mechanism and regulation of mycobactin fatty acyl-AMP ligase FadD33." Journal of Biological Chemistry 288.39 (2013): 28116-28141.					34	49	5	11	0	0.693878	6.8	3.09091	0			Yanzhao Wu; Jiqi Shao; Ruolin He	1	31	40	-4.389	3.82404	0.374101	0.352	0.439394	0.447761	0.360902	0.359375	0.369231	0.369231	0.378788	0.378788	0.363636	0.363636	0.363636	0.308824	0.294118	0.308943	0.294118	0.292308	0.283465	0.283465	0.27907	0.298507	0.3125	0.31746	0.31746	0.304	0.301587	0.290323	0.290323	0.290323	0.290323	0.3	0.290323	0.377953	0.304	0.304	0.304	0.304	0.304	0.304	0.304	0.304	0.304	0.304	0.304	0.335878	0.355556	0.355556	0.355556	0.355556	0.355556	0.37594	0.37594	0.384615	0.384615	0.384615	0.384615	0.34375	0.320611	0.31746	0.330709	0.330709	0.330709	0.330709	0.330709	0.330709	0.330709	0.330709	0.330709	0.330709	0.330709	0.330709	0.333333	0.333333	0.333333	0.333333	0.333333	0.333333	0.32	0.306452	0.32	0.333333	0.333333	0.333333	0.333333	0.333333	0.333333	0.333333	0.333333	0.330709	0.330709	0.330709	0.306452	0.308943	0.308943	0.301587	0.301587	0.306452	0.306452	0.306452	0.316667	0.316667	0.306452	0.306452	0.306452	0.292683	0.299213	0.299213	0.380952	0.409449	0.336	0.346457	0.330709	0.359375	0.387597	0.387597	0.387597	0.387597	0.387597	0.387597	0.378788	0.340741	0.333333	0.281481	0.279412	0.279412	0.279412	0.279412	0.279412	0.279412	0.281481	0.281481	0.281481	0.281481	0.287879	0.30303	0.30303	0.30303	0.30303	0.30303	0.30303	0.30303	0.30303	0.272109	0.225564	0.210526	0.222222	0.23622	0.243902	0.214876	0.224	0.20438	0.19697	0.253165	0.339869	0.408759	0.394161	0.394161	0.394161	0.372414	0.302158	0.302158	0.314961	0.347826	0.4	0.408451	0.346457	0.242424	0.266667	0.26087	0.337349	0.337349	0.331361	0.331361	0.303797	0.311688	0.346154	0.331361	0.377358	0.368098	0.566038	0.566038	0.565789	0.556291	0.5625	0.553459	0.440252	0.425	0.513889	0.470588	0.418301	0.437086	0.483221	0.538012	0.552941	0.58427	0.627219	0.655556	0.7	0.616216	0.583784	0.595745	0.595745	0.595745	0.583784	0.583784	0.602151	0.583784	0.673913	0.609626	0.59893	0.688172	0.758242	0.758242	0.666667	0.681818	0.681818	0.681818	0.681818	0.681818	0.681818	0.595506	0.595506	0.595506	0.576087	0.577778	0.513966	0.531073	0.571429	0.571429	0.590909	0.551724	0.551724	0.551724	0.551724	0.548571	0.548571	0.548571	0.655172	0.655172	0.822222	0.822222	0.872928	1	0.949153	0.857143	0.857143	0.907104	0.784946	0.791444	0.735135	0.735135	0.677596	0.677596	0.723164	0.723164	0.629213	0.629213	0.681564	0.637838	0.645161	0.586957	0.586957	0.707182	0.707182	0.758242	0.806818	0.754286	0.898876	0.898876	0.698925	0.722222	0.722222	0.681319	0.648936	0.612903	0.464865	0.428571	0.519337	0.52514	0.52514	0.333333	0.369048	0.382166	0.402439	0.385542	0.351351	0.389262	0.357616	0.339623	0.382716	0.404908	0.383234	0.432749	0.419753	0.37931	0.342857	0.448276	0.45614	0.494118	0.463415	0.485207	0.481928	0.4	0.441718	0.385542	0.368098	0.483146	0.488636	0.494382	0.543353	0.479042	0.535032	0.49162	0.5	0.52514	0.52459	0.601156	0.593939	0.551724	0.378049	0.359788	0.371859	0.349206	0.345178	0.35122	0.341463	0.352941	0.36	0.349515	0.35468	0.339806	0.333333	0.338798	0.340659	0.333333	0.363636	0.324873	0.328358	0.328042	0.344828	0.328638	0.319249	0.326733	0.358974	0.315789	0.316832	0.373206	0.375635	0.362694	0.385027	0.376238	0.358974	0.371859	0.376238	0.38342	0.381443	0.378109	0.370732	0.383838	0.389744	0.38342	0.4	0.4	0.395722	0.393617	0.38191	0.367347	0.37	0.351759	0.38342	0.338308	0.313514	0.340659	0.335079	0.335135	0.331551	0.348718	0.381443	0.316384	0.30303	0.301508	0.303922	0.331839	0.380488	0.380488	0.324607	0.304348	0.345178	0.341709	0.34	0.341709	0.41206	0.409756	0.415459	0.427184	0.38806	0.39196	0.4	0.40201	0.404145	0.38342	0.397959	0.410526	0.415842	0.401914	0.419512	0.433498	0.339286	0.299465	0.311828	0.362573	0.350877	0.352941	0.359551	0.324022	0.335196	0.344828	0.344828	0.344828	0.409357	0.342105	0.342105	0.342105	0.327044	0.317073	0.304878	0.343558	0.338983	0.338983	0.367568	0.353591	0.353591	0.393064	0.337662	0.335484	0.348993	0.348993	0.350649	0.29932	0.358974	0.369565	0.314607	0.375	0.372881	0.376344	0.349206	0.263736	0.25731	0.222222	0.309392	0.302326	0.312139	0.299401	0.306748	0.310559	0.25974	0.254545	0.176101	0.181818	0.184211	0.186667	0.20915	0.211921	0.193103	0.206897	0.282051	0.264151	0.285714	0.257669	0.257669	0.238095	0.228916	0.27673	0.27673	0.27673	0.283871	0.283871	0.283871	0.281879	0.324675	0.320513	0.320513	0.320513	0.301887	0.301887	0.291139	0.304636	0.304636	0.285714	0.285714	0.285714	0.285714	0.285714	0.285714	0.27451	0.27451	0.261438	0.261438	0.305556	0.318841	0.318841	0.318841	0.313433	0.313433	0.313433	0.313433	0.3	0.3	0.3	0.3	0.297872	0.297872	0.308824	0.308824	0.325926	0.325926	0.287671	0.276316	0.369231	0.322222	0.322222	0.322222	0.311828	0.311828	0.409639	0.409639	0.409639	0.425	0.425	0.425	0.425	0.386667	0.359712	0.338028	0.315068	0.294872	0.300654	0.306667	0.323944	0.373333	0.373333	0.373333	0.373333	0.366013	0.348993	0.348993	0.348993	0.277778	0.277778	0.307692	0.294118	0.273381	0.288	0.285714	0.296296	0.300752	0.24	0.24	0.255639	0.255639	0.255639	0.328571	0.328571	0.338235	0.338235	0.382166	0.394737	0.394737	0.394737	0.394737	0.375	0.375	0.366013	0.366013	0.388889	0.378378	0.378378	0.386207	0.386207	0.373333	0.366013	0.347222	0.366013	0.366013	0.368421	0.279412	0.283465	0.283465	0.276923	0.30137	0.30137	0.303448	0.307692	0.303448	0.309859	0.294872	0.285714	0.291139	0.296296	0.285714	0.273973	0.29932	0.27972	0.28777	0.28777	0.28777	0.28169	0.28169	0.28169	0.28169	0.28169	0.28169	0.277778	0.277778	0.289474	0.289474	0.289474	0.27972	0.258993	0.263889	0.318841	0.318841	0.328358	0.316547	0.316547	0.312925	0.275362	0.279412	0.273504	0.265734	0.276923	0.276923	0.28125	0.28125	0.272727	0.311111	0.367816	0.346821	0.357143	0.304094	0.338983	0.338983	0.346821	0.348837	0.289157	0.290909	0.230303	0.228916	0.219512	0.220859	0.304094	0.297619	0.0769231	0.142857	0.148148	0.137931	0.13913	0.140351	0.147541	0.135593	0.141732	0.15748	0.15873	0.174603	0.173228	0.20155	0.203125	0.265957	0.262295	0.225	0.308824	0.308824	0.271186	0.238095	0.217054	0.209677	0.195122	0.208333	0.22069	0.184615	0.123894	0.123894	0.125984	0.158273	0.22973	0.20979	0.239437	0.223776	0.238806	0.248175	0.242857	0.198473	0.198473	0.180556	0.191176	0.201681	0.183486	0.205607	0.207547	0.224299	0.254237	0.264463	0.285714	0.272727	0.273381	0.297872	0.28169	0.255319	0.282486	0.223684	0.223684	0.28169	0.269504	0.421769	0.27972	0.27972	0.325203	0.341085	0.28169	0.279412	0.276923	0.305344	0.431655	0.397059	0.43662	0.36129	0.435897	0.567376	0.503497	0.509804	0.453333	0.460432	0.402778	0.363636	0.35461	0.358621	0.39726	0.382979	0.350365	0.335766	0.294118	0.251572	0.236842	0.253333	0.275362	0.275362	0.322148	0.302158	0.318841	0.311111	0.313433	0.300752	0.267717	0.265625	0.253968	0.285714	0.298507	0.294574	0.304348	0.319444	0.333333	0.325926	0.281481	0.216667	0.241379	0.226087	0.243478	0.235294	0.237288	0.205128	0.206897	0.278689	0.28125	0.28125	0.308824	0.306569	0.28169	0.222222	0.258503	0.256757	0.256757	0.296875	0.296875	0.265625	0.267717	0.25	0.268908	0.287879	0.271429	0.285714	0.3	0.297872	0.297872	0.285714	0.285714	0.275862	0.273973	0.289655	0.277372	0.314286	0.317881	0.32	0.322148	0.319444	0.345324	0.388489	0.287879	0.287879	0.3125	0.299213	0.299213	0.297872	0.29932	0.307692	0.293333	0.263473	0.324675	0.322581	0.302326	0.312139	0.351515	0.296296	0.287671	0.3	0.348993	0.304636	0.316456	0.255319	0.251656	0.39759	0.39759	0.39759	0.407407	0.37037	0.34375	0.428571	0.376471	0.317073	0.338462	0.343434	0.366667	0.385965	0.459016	0.450549	0.34965	0.397163	0.374101	0.37594	0.357724	0.360656	0.366197	0.386555	0.446281	0.5	0.4	0.4	0.451128	0.358209	0.350649	0.305732	0.380282	0.380282	0.315789	0.315789	0.313725	0.379888	0.375691	0.371585	0.227848	0.24	0.24	0.338028	0.301587	0.287879	0.315068	0.326531	0.372414	0.35461	0.340136	0.333333	0.333333	0.33557	0.322148	0.358621	0.344828	0.339869	0.316547	0.316547	0.293333	0.293333	0.295302	0.283784	0.296296	0.294118	0.318841	0.296296	0.296296	0.30303	0.30303	0.321168	0.321168	0.233577	0.233577	0.291971	0.291971	0.279412	0.268657	0.277372	0.256	0.276923	0.283333	0.269504	0.292308	0.308824	0.296875	0.31405	0.31405	0.311475	0.315789	0.297521	0.297521	0.283333	0.247934	0.237288	0.273504	0.252101	0.262295	0.258065	0.241935	0.243902	0.222222	0.290076	0.265625	0.265625	0.267717	0.25	0.21374	0.208955	0.205882	0.207407	0.113208	0.15748	0.16	0.15873	0.155039	0.186047	0.188976	0.180328	0.159292	0.148148	0.146789	0.114286	0.107143	0.159292	0.181818	0.191781	0.186047	0.166667	0.22069	0.264463	0.192982	0.135593	0.147059	0.215385	0.189781	0.191176	0.188406	0.18705	0.178082	0.187919	0.165289	0.169492	0.183333	0.168224	0.18018	0.192982	0.209677	0.313433	0.251969	0.274809	0.274809	0.314286	0.206349	0.180328	0.2	0.230216	0.227642	0.225806	0.208	0.216667	0.206897	0.206897	0.208696	0.208696	0.208696	0.208696	0.208696	0.208696	0.208696	0.208696	0.208696	0.208696	0.208696	0.208696	0.210526	0.210526	0.2	0.193548	0.195122	0.195122	0.195122	0.227642	0.227642	0.17094	0.136752	0.155172	0.153846
861	Proximal monodeoxymycobactin C20:0 (serine)		1	1	0	0	0	0	0	1	0	0	0	0	0	0	0	4	Hydroxamate/Hydroxyphenyloxazoline	Hybrid NRPS/PKS	CCCCCCCCCCCCCCCCCCCC(=O)N(O)CCCCC(NC(=O)C1COC(c2ccccc2O)=N1)C(=O)OC(C)CC(=O)NC1CCCCNC1=O	Ser, SA, NOH-Lys, C4:0-OH(3), cLys, C20:0	6	1	0	C46H75N5O9	842.118	Mycobacterium tuberculosis H37Rv	1	0	0	0	1	0	0	0	0	0	0	0	0	0	0	0	Actinomycetota	Lys derivatives			SA+Ser					Madigan, Cressida A., et al. "Lipidomic discovery of deoxysiderophores reveals a revised mycobactin biosynthesis pathway in Mycobacterium tuberculosis." Proceedings of the National Academy of Sciences 109.4 (2012): 1257-1262.	Quadri, Luis EN, et al. "Identification of a Mycobacterium tuberculosis gene cluster encoding the biosynthetic enzymes for assembly of the virulence-conferring siderophore mycobactin." Chemistry & biology 5.11 (1998): 631-645.; Vergnolle, Olivia, Hua Xu, and John S. Blanchard. "Mechanism and regulation of mycobactin fatty acyl-AMP ligase FadD33." Journal of Biological Chemistry 288.39 (2013): 28116-28131.					46	75	5	9	0	0.613333	9.2	5.11111	0			Yanzhao Wu; Jiqi Shao; Ruolin He	1	31	41	-6.359	3.55656	0.376812	0.354839	0.381679	0.390977	0.363636	0.362205	0.372093	0.372093	0.381679	0.381679	0.366412	0.366412	0.366412	0.325926	0.311111	0.360656	0.325926	0.294574	0.285714	0.285714	0.28125	0.300752	0.314961	0.32	0.32	0.306452	0.304	0.292683	0.292683	0.292683	0.292683	0.302521	0.292683	0.31746	0.322581	0.33871	0.306452	0.306452	0.306452	0.306452	0.306452	0.306452	0.306452	0.306452	0.306452	0.338462	0.41791	0.41791	0.41791	0.41791	0.41791	0.393939	0.393939	0.387597	0.387597	0.387597	0.387597	0.346457	0.338462	0.368	0.396825	0.396825	0.396825	0.396825	0.396825	0.396825	0.396825	0.396825	0.396825	0.396825	0.396825	0.396825	0.4	0.4	0.4	0.4	0.4	0.4	0.370968	0.341463	0.370968	0.4	0.4	0.4	0.4	0.4	0.4	0.4	0.4	0.396825	0.396825	0.396825	0.341463	0.311475	0.311475	0.304	0.304	0.308943	0.341463	0.325203	0.319328	0.319328	0.308943	0.325203	0.325203	0.295082	0.301587	0.301587	0.32	0.349206	0.33871	0.349206	0.333333	0.362205	0.390625	0.390625	0.390625	0.390625	0.390625	0.390625	0.396947	0.343284	0.335766	0.328358	0.340741	0.340741	0.340741	0.340741	0.340741	0.340741	0.343284	0.343284	0.343284	0.343284	0.351145	0.366412	0.366412	0.366412	0.366412	0.366412	0.366412	0.366412	0.366412	0.273973	0.227273	0.212121	0.224	0.238095	0.245902	0.216667	0.225806	0.264706	0.259542	0.305732	0.394737	0.411765	0.455882	0.455882	0.455882	0.430556	0.362319	0.362319	0.31746	0.350365	0.388889	0.397163	0.349206	0.244275	0.268657	0.262774	0.315152	0.315152	0.309524	0.309524	0.280255	0.287582	0.348387	0.321429	0.379747	0.37037	0.620253	0.620253	0.569536	0.56	0.566038	0.556962	0.43038	0.415094	0.503497	0.460526	0.407895	0.426667	0.472973	0.541176	0.556213	0.587571	0.630952	0.659218	0.659218	0.586957	0.586957	0.59893	0.59893	0.59893	0.619565	0.619565	0.637838	0.619565	0.710383	0.645161	0.645161	0.735135	0.80663	0.80663	0.714286	0.731429	0.731429	0.731429	0.731429	0.731429	0.731429	0.632768	0.632768	0.632768	0.612022	0.614525	0.561798	0.579545	0.62069	0.62069	0.64	0.601156	0.601156	0.601156	0.601156	0.597701	0.597701	0.597701	0.705202	0.705202	0.871508	0.826816	0.822222	0.949153	1	0.906077	0.906077	0.857143	0.735135	0.741935	0.782609	0.782609	0.725275	0.725275	0.772727	0.772727	0.677966	0.632768	0.629213	0.586957	0.594595	0.63388	0.63388	0.755556	0.755556	0.707182	0.754286	0.804598	0.847458	0.847458	0.745946	0.77095	0.77095	0.729282	0.695187	0.616216	0.5	0.464088	0.555556	0.561798	0.561798	0.335404	0.371257	0.384615	0.404908	0.387879	0.353741	0.391892	0.36	0.341772	0.385093	0.407407	0.385542	0.435294	0.42236	0.381503	0.344828	0.462428	0.458824	0.497041	0.466258	0.488095	0.472727	0.402439	0.444444	0.387879	0.37037	0.485876	0.491429	0.497175	0.546512	0.481928	0.538462	0.494382	0.502793	0.52809	0.527473	0.604651	0.597561	0.554913	0.380368	0.361702	0.373737	0.351064	0.346939	0.352941	0.343137	0.35468	0.361809	0.35122	0.356436	0.341463	0.335196	0.340659	0.342541	0.335135	0.365591	0.326531	0.33	0.329787	0.346535	0.330189	0.320755	0.328358	0.360825	0.317308	0.318408	0.375	0.377551	0.364583	0.387097	0.378109	0.360825	0.373737	0.378109	0.385417	0.38342	0.38	0.372549	0.385787	0.391753	0.385417	0.402116	0.402116	0.397849	0.395722	0.383838	0.369231	0.371859	0.353535	0.385417	0.34	0.315217	0.342541	0.336842	0.336957	0.333333	0.350515	0.341969	0.318182	0.304569	0.30303	0.305419	0.333333	0.382353	0.382353	0.326316	0.306011	0.346939	0.343434	0.341709	0.343434	0.414141	0.411765	0.417476	0.429268	0.39	0.393939	0.401961	0.40404	0.40625	0.385417	0.4	0.412698	0.41791	0.403846	0.421569	0.435644	0.340807	0.301075	0.313514	0.364706	0.352941	0.35503	0.40678	0.370787	0.382022	0.393064	0.393064	0.393064	0.458824	0.397351	0.397351	0.397351	0.379747	0.368098	0.355828	0.395062	0.386364	0.386364	0.413043	0.4	0.4	0.395349	0.339869	0.337662	0.351351	0.351351	0.352941	0.30137	0.36129	0.404372	0.361582	0.422857	0.420455	0.378378	0.351064	0.265193	0.305882	0.270588	0.355556	0.350877	0.360465	0.301205	0.308642	0.3125	0.261438	0.256098	0.177215	0.183007	0.18543	0.187919	0.210526	0.213333	0.194444	0.208333	0.283871	0.291139	0.3375	0.296296	0.296296	0.275449	0.254545	0.329114	0.329114	0.329114	0.337662	0.337662	0.337662	0.337838	0.379085	0.374194	0.374194	0.374194	0.35443	0.35443	0.343949	0.36	0.36	0.342466	0.342466	0.342466	0.342466	0.342466	0.342466	0.328947	0.328947	0.315789	0.315789	0.363636	0.379562	0.379562	0.379562	0.37594	0.37594	0.37594	0.37594	0.359712	0.359712	0.359712	0.359712	0.357143	0.357143	0.37037	0.37037	0.38806	0.38806	0.344828	0.331126	0.434109	0.357542	0.357542	0.357542	0.345946	0.313514	0.460606	0.460606	0.460606	0.477987	0.477987	0.477987	0.477987	0.389262	0.362319	0.340426	0.317241	0.309677	0.302632	0.308725	0.326241	0.375839	0.375839	0.375839	0.375839	0.381579	0.405405	0.405405	0.405405	0.324022	0.324022	0.309859	0.296296	0.289855	0.290323	0.287879	0.298507	0.30303	0.241935	0.241935	0.257576	0.257576	0.257576	0.330935	0.330935	0.340741	0.340741	0.435897	0.450331	0.450331	0.450331	0.450331	0.427673	0.427673	0.368421	0.368421	0.391608	0.380952	0.380952	0.388889	0.388889	0.375839	0.368421	0.34965	0.368421	0.368421	0.370861	0.281481	0.285714	0.285714	0.27907	0.303448	0.303448	0.305556	0.309859	0.305556	0.312057	0.296774	0.2875	0.292994	0.285714	0.287582	0.275862	0.30137	0.28169	0.289855	0.289855	0.289855	0.283688	0.283688	0.283688	0.283688	0.283688	0.283688	0.27972	0.27972	0.291391	0.291391	0.291391	0.28169	0.26087	0.265734	0.321168	0.321168	0.330827	0.318841	0.318841	0.315068	0.291971	0.296296	0.275862	0.267606	0.27907	0.27907	0.283465	0.283465	0.274809	0.313433	0.416185	0.395349	0.407186	0.352941	0.386364	0.386364	0.348837	0.350877	0.327273	0.317073	0.231707	0.230303	0.220859	0.222222	0.305882	0.287425	0.0776699	0.144	0.149533	0.13913	0.140351	0.141593	0.14876	0.136752	0.142857	0.15873	0.16	0.176	0.174603	0.203125	0.267717	0.31016	0.307692	0.226415	0.311111	0.311111	0.273504	0.24	0.21875	0.211382	0.196721	0.195804	0.222222	0.186047	0.125	0.125	0.126984	0.15942	0.217687	0.197183	0.22695	0.211268	0.240602	0.25	0.244604	0.2	0.2	0.181818	0.192593	0.20339	0.185185	0.207547	0.209524	0.226415	0.239316	0.266667	0.28777	0.274809	0.26087	0.285714	0.269504	0.242857	0.284091	0.225166	0.225166	0.283688	0.271429	0.424658	0.28169	0.28169	0.327869	0.34375	0.283688	0.281481	0.27907	0.307692	0.434783	0.459259	0.496454	0.363636	0.425806	0.571429	0.507042	0.513158	0.442953	0.463768	0.391608	0.352113	0.342857	0.347222	0.386207	0.371429	0.338235	0.323529	0.296296	0.253165	0.238411	0.255034	0.277372	0.277372	0.310811	0.289855	0.306569	0.313433	0.315789	0.30303	0.269841	0.267717	0.256	0.287879	0.300752	0.296875	0.291971	0.321678	0.335766	0.328358	0.283582	0.218487	0.243478	0.22807	0.245614	0.237288	0.239316	0.206897	0.208696	0.280992	0.283465	0.283465	0.311111	0.308824	0.283688	0.223881	0.260274	0.258503	0.258503	0.283465	0.283465	0.267717	0.269841	0.252101	0.271186	0.290076	0.273381	0.287879	0.302158	0.3	0.3	0.28777	0.28777	0.277778	0.275862	0.291667	0.279412	0.316547	0.32	0.322148	0.324324	0.321678	0.347826	0.391304	0.290076	0.290076	0.314961	0.301587	0.301587	0.3	0.30137	0.309677	0.295302	0.26506	0.326797	0.324675	0.304094	0.313953	0.341463	0.298137	0.289655	0.302158	0.351351	0.306667	0.318471	0.257143	0.253333	0.448485	0.448485	0.448485	0.447205	0.360248	0.335079	0.431138	0.390533	0.306748	0.340206	0.345178	0.368715	0.388235	0.461538	0.453039	0.338028	0.385714	0.362319	0.363636	0.344262	0.347107	0.368794	0.389831	0.45	0.487805	0.402878	0.402878	0.454545	0.360902	0.352941	0.307692	0.382979	0.382979	0.317881	0.317881	0.315789	0.382022	0.377778	0.373626	0.280255	0.295302	0.295302	0.340426	0.304	0.290076	0.317241	0.328767	0.375	0.357143	0.342466	0.33557	0.33557	0.337838	0.324324	0.361111	0.347222	0.342105	0.318841	0.318841	0.295302	0.295302	0.297297	0.285714	0.298507	0.281481	0.306569	0.298507	0.298507	0.305344	0.305344	0.308824	0.308824	0.235294	0.235294	0.294118	0.294118	0.281481	0.270677	0.279412	0.258065	0.27907	0.285714	0.271429	0.294574	0.311111	0.299213	0.316667	0.316667	0.31405	0.318182	0.3	0.3	0.268908	0.25	0.239316	0.275862	0.254237	0.264463	0.260163	0.227642	0.229508	0.224	0.307692	0.267717	0.267717	0.269841	0.252101	0.215385	0.210526	0.207407	0.208955	0.114286	0.15873	0.16129	0.16	0.15625	0.1875	0.190476	0.181818	0.160714	0.149533	0.148148	0.115385	0.108108	0.142857	0.169014	0.17931	0.1875	0.167939	0.222222	0.266667	0.19469	0.136752	0.177778	0.217054	0.205882	0.207407	0.20438	0.202899	0.193103	0.202703	0.183333	0.17094	0.184874	0.169811	0.2	0.212389	0.211382	0.315789	0.253968	0.276923	0.276923	0.316547	0.208	0.181818	0.201439	0.231884	0.213115	0.227642	0.209677	0.218487	0.208696	0.208696	0.210526	0.210526	0.210526	0.210526	0.210526	0.210526	0.210526	0.210526	0.210526	0.210526	0.210526	0.210526	0.212389	0.212389	0.201681	0.195122	0.196721	0.196721	0.196721	0.213115	0.213115	0.155172	0.137931	0.156522	0.155172
860	Proximal monodeoxymycobactin C18:1 (serine)		1	1	0	0	0	0	0	1	0	0	0	0	0	0	0	4	Hydroxamate/Hydroxyphenyloxazoline	Hybrid NRPS/PKS	CCCCCCCCCCCCCCC/C=C\C(=O)N(O)CCCCC(NC(=O)C1COC(c2ccccc2O)=N1)C(=O)OC(C)CC(=O)NC1CCCCNC1=O	C4:0-OH(3), NOH-Lys, C18:1(9), Ser, cLys, SA	6	1	0	C44H69N5O9	812.049	Mycobacterium tuberculosis H37Rv	1	0	0	0	1	0	0	0	0	0	0	0	0	0	0	0	Actinomycetota	Lys derivatives			SA+Ser					Madigan, Cressida A., et al. "Lipidomic discovery of deoxysiderophores reveals a revised mycobactin biosynthesis pathway in Mycobacterium tuberculosis." Proceedings of the National Academy of Sciences 109.4 (2012): 1257-1262.	Quadri, Luis EN, et al. "Identification of a Mycobacterium tuberculosis gene cluster encoding the biosynthetic enzymes for assembly of the virulence-conferring siderophore mycobactin." Chemistry & biology 5.11 (1998): 631-645.; Vergnolle, Olivia, Hua Xu, and John S. Blanchard. "Mechanism and regulation of mycobactin fatty acyl-AMP ligase FadD33." Journal of Biological Chemistry 288.39 (2013): 28116-28129.					44	69	5	9	0	0.637681	8.8	4.88889	0			Yanzhao Wu; Jiqi Shao; Ruolin He	1	31	42	-6.2	3.60896	0.307692	0.310078	0.323529	0.318841	0.306569	0.30303	0.298507	0.298507	0.308824	0.308824	0.294118	0.294118	0.294118	0.257143	0.242857	0.283465	0.285714	0.268657	0.259542	0.244275	0.210526	0.246377	0.212121	0.215385	0.215385	0.217054	0.215385	0.21875	0.21875	0.21875	0.21875	0.225806	0.21875	0.244275	0.248062	0.263566	0.232558	0.232558	0.232558	0.232558	0.232558	0.232558	0.232558	0.232558	0.232558	0.251852	0.330935	0.330935	0.330935	0.330935	0.330935	0.291971	0.291971	0.283582	0.283582	0.283582	0.283582	0.272727	0.266667	0.276923	0.290076	0.290076	0.290076	0.290076	0.290076	0.290076	0.290076	0.290076	0.290076	0.290076	0.290076	0.290076	0.292308	0.292308	0.292308	0.292308	0.292308	0.292308	0.27907	0.265625	0.27907	0.292308	0.292308	0.292308	0.292308	0.292308	0.292308	0.292308	0.292308	0.290076	0.290076	0.290076	0.265625	0.23622	0.23622	0.246154	0.230769	0.234375	0.265625	0.25	0.241935	0.241935	0.234375	0.25	0.25	0.220472	0.229008	0.244275	0.246154	0.290076	0.27907	0.274809	0.259542	0.272727	0.285714	0.285714	0.285714	0.285714	0.285714	0.285714	0.294118	0.345324	0.422535	0.402878	0.428571	0.428571	0.428571	0.428571	0.428571	0.428571	0.431655	0.431655	0.431655	0.431655	0.352941	0.264706	0.264706	0.264706	0.264706	0.264706	0.264706	0.264706	0.264706	0.251656	0.233577	0.218978	0.215385	0.229008	0.23622	0.208	0.217054	0.411348	0.411765	0.432099	0.305732	0.312057	0.35461	0.35461	0.35461	0.483221	0.503497	0.503497	0.305344	0.408451	0.442953	0.452055	0.305344	0.235294	0.258993	0.253521	0.282353	0.282353	0.277457	0.277457	0.234568	0.240506	0.3	0.265896	0.319018	0.311377	0.687117	0.687117	0.551282	0.541935	0.54878	0.539877	0.417178	0.402439	0.486486	0.44586	0.394904	0.4	0.444444	0.491429	0.505747	0.538462	0.578035	0.576087	0.576087	0.656085	0.656085	0.677083	0.677083	0.677083	0.719577	0.719577	0.652632	0.656085	0.808511	0.743455	0.743455	0.831579	0.903226	0.903226	0.812834	0.722222	0.722222	0.722222	0.722222	0.722222	0.722222	0.626374	0.626374	0.626374	0.648936	0.608696	0.568306	0.585635	0.592179	0.592179	0.588889	0.595506	0.595506	0.595506	0.595506	0.592179	0.592179	0.592179	0.696629	0.696629	0.782609	0.73913	0.735135	0.857143	0.906077	1	1	0.930481	0.810526	0.816754	0.878307	0.878307	0.780749	0.780749	0.729282	0.729282	0.637363	0.593407	0.590164	0.624339	0.631579	0.691489	0.691489	0.810811	0.810811	0.741935	0.711111	0.759777	0.758242	0.758242	0.715789	0.684783	0.684783	0.645161	0.677083	0.631579	0.507937	0.473118	0.562162	0.557377	0.557377	0.337349	0.372093	0.385093	0.404762	0.388235	0.355263	0.392157	0.348387	0.331288	0.373494	0.39521	0.374269	0.422857	0.409639	0.382022	0.346369	0.393258	0.388571	0.425287	0.404762	0.427746	0.411765	0.343195	0.359281	0.376471	0.359281	0.472527	0.477778	0.483516	0.531073	0.467836	0.534161	0.513661	0.5	0.513661	0.513369	0.587571	0.591716	0.539326	0.369048	0.341969	0.35468	0.331606	0.338308	0.334928	0.325359	0.336538	0.343137	0.342857	0.347826	0.342857	0.315217	0.320856	0.322581	0.315789	0.34555	0.318408	0.321951	0.321244	0.338164	0.331797	0.322581	0.330097	0.341709	0.309859	0.330097	0.366197	0.368159	0.35533	0.366492	0.368932	0.351759	0.364532	0.359223	0.375635	0.373737	0.370732	0.363636	0.376238	0.371859	0.365482	0.381443	0.381443	0.376963	0.375	0.374384	0.37	0.362745	0.344828	0.365482	0.341463	0.31746	0.322581	0.317949	0.328042	0.324607	0.331658	0.343434	0.298343	0.287129	0.285714	0.288462	0.325991	0.373206	0.373206	0.338462	0.319149	0.338308	0.334975	0.333333	0.334975	0.394089	0.401914	0.417062	0.428571	0.390244	0.394089	0.401914	0.394089	0.395939	0.375635	0.39	0.402062	0.407767	0.394366	0.421053	0.444444	0.350877	0.314136	0.326316	0.354286	0.342857	0.344828	0.384615	0.404372	0.404372	0.370787	0.370787	0.370787	0.4	0.358974	0.358974	0.358974	0.355828	0.392857	0.392857	0.383234	0.364641	0.364641	0.380952	0.367568	0.367568	0.338983	0.341772	0.339623	0.352941	0.352941	0.35443	0.304636	0.35	0.382979	0.384615	0.388889	0.38674	0.357895	0.341969	0.268817	0.308571	0.262857	0.335135	0.329545	0.338983	0.292398	0.299401	0.30303	0.265823	0.260355	0.184049	0.189873	0.192308	0.194805	0.216561	0.219355	0.201342	0.214765	0.2625	0.269939	0.30303	0.275449	0.275449	0.313953	0.282353	0.319018	0.319018	0.319018	0.327044	0.327044	0.327044	0.313725	0.329114	0.2875	0.2875	0.2875	0.306748	0.306748	0.296296	0.322581	0.322581	0.304636	0.304636	0.304636	0.304636	0.304636	0.304636	0.356688	0.356688	0.356688	0.356688	0.405405	0.352113	0.352113	0.352113	0.333333	0.333333	0.333333	0.333333	0.388889	0.388889	0.388889	0.388889	0.386207	0.386207	0.342857	0.342857	0.345324	0.345324	0.32	0.371795	0.328358	0.326087	0.326087	0.326087	0.368421	0.336842	0.494118	0.494118	0.494118	0.45122	0.45122	0.45122	0.45122	0.376623	0.34965	0.315068	0.306667	0.3125	0.305732	0.311688	0.328767	0.350649	0.350649	0.350649	0.350649	0.356688	0.379085	0.379085	0.379085	0.304348	0.304348	0.258503	0.3	0.293706	0.27907	0.321168	0.316547	0.321168	0.263566	0.263566	0.277372	0.277372	0.277372	0.347222	0.347222	0.357143	0.357143	0.484472	0.448718	0.448718	0.448718	0.448718	0.426829	0.426829	0.382166	0.382166	0.405405	0.394737	0.394737	0.402685	0.402685	0.38961	0.382166	0.364865	0.382166	0.382166	0.384615	0.3	0.305344	0.305344	0.298507	0.32	0.32	0.322148	0.326531	0.322148	0.328767	0.3125	0.30303	0.308642	0.301205	0.35443	0.293333	0.317881	0.29932	0.307692	0.307692	0.307692	0.30137	0.30137	0.30137	0.30137	0.30137	0.30137	0.297297	0.297297	0.294872	0.294872	0.294872	0.312925	0.27972	0.256757	0.309859	0.309859	0.318841	0.307692	0.307692	0.304636	0.28169	0.285714	0.264463	0.258503	0.268657	0.268657	0.272727	0.272727	0.264706	0.273381	0.438202	0.440678	0.453488	0.32	0.375691	0.375691	0.305085	0.306818	0.294118	0.284024	0.236686	0.235294	0.22619	0.227545	0.377143	0.360465	0.0740741	0.138462	0.142857	0.133333	0.134454	0.135593	0.142857	0.131148	0.137405	0.152672	0.153846	0.169231	0.167939	0.195489	0.30303	0.291667	0.299465	0.243902	0.271429	0.271429	0.196721	0.230769	0.210526	0.203125	0.188976	0.256757	0.281879	0.253731	0.119658	0.119658	0.10687	0.153846	0.210526	0.190476	0.219178	0.190476	0.231884	0.241135	0.236111	0.192593	0.192593	0.175676	0.185714	0.195122	0.176991	0.198198	0.2	0.216216	0.229508	0.256	0.277778	0.264706	0.251748	0.275862	0.273973	0.248276	0.265193	0.217949	0.217949	0.273973	0.262069	0.423841	0.285714	0.285714	0.314961	0.345865	0.287671	0.285714	0.283582	0.296296	0.41958	0.414286	0.465753	0.36478	0.4125	0.565517	0.489796	0.496815	0.428571	0.447552	0.378378	0.340136	0.331034	0.33557	0.373333	0.358621	0.326241	0.312057	0.285714	0.245399	0.230769	0.246753	0.267606	0.267606	0.300654	0.27972	0.295775	0.302158	0.304348	0.291971	0.259542	0.257576	0.246154	0.277372	0.289855	0.285714	0.28169	0.310811	0.323944	0.316547	0.258993	0.209677	0.233333	0.218487	0.235294	0.227642	0.229508	0.198347	0.216667	0.269841	0.287879	0.287879	0.314286	0.312057	0.30137	0.230216	0.264901	0.263158	0.263158	0.272727	0.272727	0.257576	0.259542	0.241935	0.260163	0.264706	0.263889	0.277372	0.291667	0.289655	0.289655	0.277778	0.277778	0.268456	0.266667	0.281879	0.269504	0.305556	0.309677	0.311688	0.313725	0.310811	0.335664	0.377622	0.279412	0.279412	0.30303	0.290076	0.290076	0.289655	0.304636	0.2875	0.285714	0.269006	0.329114	0.327044	0.329545	0.316384	0.343195	0.301205	0.293333	0.305556	0.352941	0.309677	0.320988	0.262069	0.258065	0.447059	0.447059	0.447059	0.445783	0.349398	0.326531	0.418605	0.37931	0.297619	0.331658	0.336634	0.358696	0.388571	0.449198	0.462366	0.326531	0.372414	0.34965	0.350365	0.330709	0.333333	0.356164	0.373984	0.432	0.46875	0.388889	0.388889	0.437956	0.347826	0.35443	0.298137	0.369863	0.369863	0.307692	0.307692	0.305732	0.371585	0.367568	0.363636	0.271605	0.285714	0.285714	0.328767	0.292308	0.279412	0.293333	0.304636	0.348993	0.344828	0.331126	0.324675	0.324675	0.326797	0.313725	0.348993	0.33557	0.33121	0.307692	0.307692	0.285714	0.285714	0.287582	0.276316	0.28777	0.271429	0.295775	0.28777	0.28777	0.294118	0.294118	0.297872	0.297872	0.22695	0.22695	0.283688	0.283688	0.271429	0.26087	0.269504	0.248062	0.268657	0.274194	0.262069	0.283582	0.285714	0.287879	0.304	0.304	0.301587	0.321168	0.288	0.288	0.258065	0.256	0.245902	0.264463	0.243902	0.253968	0.28125	0.21875	0.220472	0.215385	0.296296	0.257576	0.257576	0.259542	0.241935	0.207407	0.202899	0.2	0.201439	0.109091	0.167939	0.170543	0.169231	0.180451	0.165414	0.183206	0.174603	0.153846	0.142857	0.141593	0.110092	0.103448	0.136752	0.190476	0.213333	0.180451	0.176471	0.214765	0.256	0.186441	0.131148	0.228571	0.223881	0.22695	0.228571	0.225352	0.223776	0.213333	0.235294	0.176	0.163934	0.177419	0.162162	0.191304	0.20339	0.203125	0.289855	0.244275	0.266667	0.266667	0.305556	0.2	0.174603	0.208333	0.251748	0.204724	0.21875	0.20155	0.193548	0.216667	0.216667	0.201681	0.201681	0.201681	0.201681	0.201681	0.201681	0.201681	0.201681	0.201681	0.201681	0.201681	0.201681	0.20339	0.20339	0.193548	0.1875	0.204724	0.188976	0.188976	0.204724	0.204724	0.14876	0.132231	0.15	0.14876
864	Proximal monodeoxymycobactin C22:1 (serine)		1	1	0	0	0	0	0	1	0	0	0	0	0	0	0	4	Hydroxamate/Hydroxyphenyloxazoline	Hybrid NRPS/PKS	CCCCCCCCCCCCCCCCCCC/C=C\C(=O)N(O)CCCCC(NC(=O)C1COC(c2ccccc2O)=N1)C(=O)OC(C)CC(=O)NC1CCCCNC1=O	C4:0-OH(3), NOH-Lys, C22:1(2), Ser, SA, cLys	6	1	0	C48H77N5O9	868.155	Mycobacterium tuberculosis H37Rv	1	0	0	0	1	0	0	0	0	0	0	0	0	0	0	0	Actinomycetota	Lys derivatives			SA+Ser					Madigan, Cressida A., et al. "Lipidomic discovery of deoxysiderophores reveals a revised mycobactin biosynthesis pathway in Mycobacterium tuberculosis." Proceedings of the National Academy of Sciences 109.4 (2012): 1257-1262.	Quadri, Luis EN, et al. "Identification of a Mycobacterium tuberculosis gene cluster encoding the biosynthetic enzymes for assembly of the virulence-conferring siderophore mycobactin." Chemistry & biology 5.11 (1998): 631-645.; Vergnolle, Olivia, Hua Xu, and John S. Blanchard. "Mechanism and regulation of mycobactin fatty acyl-AMP ligase FadD33." Journal of Biological Chemistry 288.39 (2013): 28116-28137.					48	77	5	9	0	0.623377	9.6	5.33333	0			Yanzhao Wu; Jiqi Shao; Ruolin He	1	31	43	-6.502	3.51335	0.307692	0.310078	0.323529	0.318841	0.306569	0.30303	0.298507	0.298507	0.308824	0.308824	0.294118	0.294118	0.294118	0.257143	0.242857	0.283465	0.285714	0.268657	0.259542	0.244275	0.210526	0.246377	0.212121	0.215385	0.215385	0.217054	0.215385	0.21875	0.21875	0.21875	0.21875	0.225806	0.21875	0.244275	0.248062	0.263566	0.232558	0.232558	0.232558	0.232558	0.232558	0.232558	0.232558	0.232558	0.232558	0.251852	0.330935	0.330935	0.330935	0.330935	0.330935	0.291971	0.291971	0.283582	0.283582	0.283582	0.283582	0.272727	0.266667	0.276923	0.290076	0.290076	0.290076	0.290076	0.290076	0.290076	0.290076	0.290076	0.290076	0.290076	0.290076	0.290076	0.292308	0.292308	0.292308	0.292308	0.292308	0.292308	0.27907	0.265625	0.27907	0.292308	0.292308	0.292308	0.292308	0.292308	0.292308	0.292308	0.292308	0.290076	0.290076	0.290076	0.265625	0.23622	0.23622	0.246154	0.230769	0.234375	0.265625	0.25	0.241935	0.241935	0.234375	0.25	0.25	0.220472	0.229008	0.244275	0.246154	0.290076	0.27907	0.274809	0.259542	0.272727	0.285714	0.285714	0.285714	0.285714	0.285714	0.285714	0.294118	0.345324	0.422535	0.402878	0.428571	0.428571	0.428571	0.428571	0.428571	0.428571	0.431655	0.431655	0.431655	0.431655	0.352941	0.264706	0.264706	0.264706	0.264706	0.264706	0.264706	0.264706	0.264706	0.251656	0.233577	0.218978	0.215385	0.229008	0.23622	0.208	0.217054	0.411348	0.411765	0.432099	0.305732	0.312057	0.35461	0.35461	0.35461	0.483221	0.503497	0.503497	0.305344	0.408451	0.442953	0.452055	0.305344	0.235294	0.258993	0.253521	0.282353	0.282353	0.277457	0.277457	0.234568	0.240506	0.3	0.265896	0.319018	0.311377	0.687117	0.687117	0.551282	0.541935	0.54878	0.539877	0.417178	0.402439	0.486486	0.44586	0.394904	0.4	0.444444	0.491429	0.505747	0.538462	0.578035	0.576087	0.576087	0.656085	0.656085	0.677083	0.677083	0.677083	0.719577	0.719577	0.652632	0.656085	0.808511	0.743455	0.743455	0.831579	0.903226	0.903226	0.812834	0.722222	0.722222	0.722222	0.722222	0.722222	0.722222	0.626374	0.626374	0.626374	0.648936	0.608696	0.568306	0.585635	0.592179	0.592179	0.588889	0.595506	0.595506	0.595506	0.595506	0.592179	0.592179	0.592179	0.696629	0.696629	0.782609	0.73913	0.735135	0.857143	0.906077	1	1	0.930481	0.810526	0.816754	0.878307	0.878307	0.780749	0.780749	0.729282	0.729282	0.637363	0.593407	0.590164	0.624339	0.631579	0.691489	0.691489	0.810811	0.810811	0.741935	0.711111	0.759777	0.758242	0.758242	0.715789	0.684783	0.684783	0.645161	0.677083	0.631579	0.507937	0.473118	0.562162	0.557377	0.557377	0.337349	0.372093	0.385093	0.404762	0.388235	0.355263	0.392157	0.348387	0.331288	0.373494	0.39521	0.374269	0.422857	0.409639	0.382022	0.346369	0.393258	0.388571	0.425287	0.404762	0.427746	0.411765	0.343195	0.359281	0.376471	0.359281	0.472527	0.477778	0.483516	0.531073	0.467836	0.534161	0.513661	0.5	0.513661	0.513369	0.587571	0.591716	0.539326	0.369048	0.341969	0.35468	0.331606	0.338308	0.334928	0.325359	0.336538	0.343137	0.342857	0.347826	0.342857	0.315217	0.320856	0.322581	0.315789	0.34555	0.318408	0.321951	0.321244	0.338164	0.331797	0.322581	0.330097	0.341709	0.309859	0.330097	0.366197	0.368159	0.35533	0.366492	0.368932	0.351759	0.364532	0.359223	0.375635	0.373737	0.370732	0.363636	0.376238	0.371859	0.365482	0.381443	0.381443	0.376963	0.375	0.374384	0.37	0.362745	0.344828	0.365482	0.341463	0.31746	0.322581	0.317949	0.328042	0.324607	0.331658	0.343434	0.298343	0.287129	0.285714	0.288462	0.325991	0.373206	0.373206	0.338462	0.319149	0.338308	0.334975	0.333333	0.334975	0.394089	0.401914	0.417062	0.428571	0.390244	0.394089	0.401914	0.394089	0.395939	0.375635	0.39	0.402062	0.407767	0.394366	0.421053	0.444444	0.350877	0.314136	0.326316	0.354286	0.342857	0.344828	0.384615	0.404372	0.404372	0.370787	0.370787	0.370787	0.4	0.358974	0.358974	0.358974	0.355828	0.392857	0.392857	0.383234	0.364641	0.364641	0.380952	0.367568	0.367568	0.338983	0.341772	0.339623	0.352941	0.352941	0.35443	0.304636	0.35	0.382979	0.384615	0.388889	0.38674	0.357895	0.341969	0.268817	0.308571	0.262857	0.335135	0.329545	0.338983	0.292398	0.299401	0.30303	0.265823	0.260355	0.184049	0.189873	0.192308	0.194805	0.216561	0.219355	0.201342	0.214765	0.2625	0.269939	0.30303	0.275449	0.275449	0.313953	0.282353	0.319018	0.319018	0.319018	0.327044	0.327044	0.327044	0.313725	0.329114	0.2875	0.2875	0.2875	0.306748	0.306748	0.296296	0.322581	0.322581	0.304636	0.304636	0.304636	0.304636	0.304636	0.304636	0.356688	0.356688	0.356688	0.356688	0.405405	0.352113	0.352113	0.352113	0.333333	0.333333	0.333333	0.333333	0.388889	0.388889	0.388889	0.388889	0.386207	0.386207	0.342857	0.342857	0.345324	0.345324	0.32	0.371795	0.328358	0.326087	0.326087	0.326087	0.368421	0.336842	0.494118	0.494118	0.494118	0.45122	0.45122	0.45122	0.45122	0.376623	0.34965	0.315068	0.306667	0.3125	0.305732	0.311688	0.328767	0.350649	0.350649	0.350649	0.350649	0.356688	0.379085	0.379085	0.379085	0.304348	0.304348	0.258503	0.3	0.293706	0.27907	0.321168	0.316547	0.321168	0.263566	0.263566	0.277372	0.277372	0.277372	0.347222	0.347222	0.357143	0.357143	0.484472	0.448718	0.448718	0.448718	0.448718	0.426829	0.426829	0.382166	0.382166	0.405405	0.394737	0.394737	0.402685	0.402685	0.38961	0.382166	0.364865	0.382166	0.382166	0.384615	0.3	0.305344	0.305344	0.298507	0.32	0.32	0.322148	0.326531	0.322148	0.328767	0.3125	0.30303	0.308642	0.301205	0.35443	0.293333	0.317881	0.29932	0.307692	0.307692	0.307692	0.30137	0.30137	0.30137	0.30137	0.30137	0.30137	0.297297	0.297297	0.294872	0.294872	0.294872	0.312925	0.27972	0.256757	0.309859	0.309859	0.318841	0.307692	0.307692	0.304636	0.28169	0.285714	0.264463	0.258503	0.268657	0.268657	0.272727	0.272727	0.264706	0.273381	0.438202	0.440678	0.453488	0.32	0.375691	0.375691	0.305085	0.306818	0.294118	0.284024	0.236686	0.235294	0.22619	0.227545	0.377143	0.360465	0.0740741	0.138462	0.142857	0.133333	0.134454	0.135593	0.142857	0.131148	0.137405	0.152672	0.153846	0.169231	0.167939	0.195489	0.30303	0.291667	0.299465	0.243902	0.271429	0.271429	0.196721	0.230769	0.210526	0.203125	0.188976	0.256757	0.281879	0.253731	0.119658	0.119658	0.10687	0.153846	0.210526	0.190476	0.219178	0.190476	0.231884	0.241135	0.236111	0.192593	0.192593	0.175676	0.185714	0.195122	0.176991	0.198198	0.2	0.216216	0.229508	0.256	0.277778	0.264706	0.251748	0.275862	0.273973	0.248276	0.265193	0.217949	0.217949	0.273973	0.262069	0.423841	0.285714	0.285714	0.314961	0.345865	0.287671	0.285714	0.283582	0.296296	0.41958	0.414286	0.465753	0.36478	0.4125	0.565517	0.489796	0.496815	0.428571	0.447552	0.378378	0.340136	0.331034	0.33557	0.373333	0.358621	0.326241	0.312057	0.285714	0.245399	0.230769	0.246753	0.267606	0.267606	0.300654	0.27972	0.295775	0.302158	0.304348	0.291971	0.259542	0.257576	0.246154	0.277372	0.289855	0.285714	0.28169	0.310811	0.323944	0.316547	0.258993	0.209677	0.233333	0.218487	0.235294	0.227642	0.229508	0.198347	0.216667	0.269841	0.287879	0.287879	0.314286	0.312057	0.30137	0.230216	0.264901	0.263158	0.263158	0.272727	0.272727	0.257576	0.259542	0.241935	0.260163	0.264706	0.263889	0.277372	0.291667	0.289655	0.289655	0.277778	0.277778	0.268456	0.266667	0.281879	0.269504	0.305556	0.309677	0.311688	0.313725	0.310811	0.335664	0.377622	0.279412	0.279412	0.30303	0.290076	0.290076	0.289655	0.304636	0.2875	0.285714	0.269006	0.329114	0.327044	0.329545	0.316384	0.343195	0.301205	0.293333	0.305556	0.352941	0.309677	0.320988	0.262069	0.258065	0.447059	0.447059	0.447059	0.445783	0.349398	0.326531	0.418605	0.37931	0.297619	0.331658	0.336634	0.358696	0.388571	0.449198	0.462366	0.326531	0.372414	0.34965	0.350365	0.330709	0.333333	0.356164	0.373984	0.432	0.46875	0.388889	0.388889	0.437956	0.347826	0.35443	0.298137	0.369863	0.369863	0.307692	0.307692	0.305732	0.371585	0.367568	0.363636	0.271605	0.285714	0.285714	0.328767	0.292308	0.279412	0.293333	0.304636	0.348993	0.344828	0.331126	0.324675	0.324675	0.326797	0.313725	0.348993	0.33557	0.33121	0.307692	0.307692	0.285714	0.285714	0.287582	0.276316	0.28777	0.271429	0.295775	0.28777	0.28777	0.294118	0.294118	0.297872	0.297872	0.22695	0.22695	0.283688	0.283688	0.271429	0.26087	0.269504	0.248062	0.268657	0.274194	0.262069	0.283582	0.285714	0.287879	0.304	0.304	0.301587	0.321168	0.288	0.288	0.258065	0.256	0.245902	0.264463	0.243902	0.253968	0.28125	0.21875	0.220472	0.215385	0.296296	0.257576	0.257576	0.259542	0.241935	0.207407	0.202899	0.2	0.201439	0.109091	0.167939	0.170543	0.169231	0.180451	0.165414	0.183206	0.174603	0.153846	0.142857	0.141593	0.110092	0.103448	0.136752	0.190476	0.213333	0.180451	0.176471	0.214765	0.256	0.186441	0.131148	0.228571	0.223881	0.22695	0.228571	0.225352	0.223776	0.213333	0.235294	0.176	0.163934	0.177419	0.162162	0.191304	0.20339	0.203125	0.289855	0.244275	0.266667	0.266667	0.305556	0.2	0.174603	0.208333	0.251748	0.204724	0.21875	0.20155	0.193548	0.216667	0.216667	0.201681	0.201681	0.201681	0.201681	0.201681	0.201681	0.201681	0.201681	0.201681	0.201681	0.201681	0.201681	0.20339	0.20339	0.193548	0.1875	0.204724	0.188976	0.188976	0.204724	0.204724	0.14876	0.132231	0.15	0.14876
856	Proximal monodeoxycarboxymycobactin C7:1 (serine) methyl ester		1	1	0	0	0	0	0	1	0	0	0	0	0	0	0	4	Hydroxamate/Hydroxyphenyloxazoline	Hybrid NRPS/PKS	COC(=O)CCC/C=C/C(=O)N(O)CCCCC(NC(=O)C1COC(c2ccccc2O)=N1)C(=O)OC(C)CC(=O)NC1CCCCNC1=O	NOH-Lys, X0, Ser, SA, cLys, C4:0-OH(3)	6	0.78	1	C34H47N5O11	701.765	Mycobacterium tuberculosis H37Rv	1	0	0	0	1	0	0	0	0	0	0	0	0	0	0	0	Actinomycetota	Lys derivatives			SA+Ser					Madigan, Cressida A., et al. "Lipidomic discovery of deoxysiderophores reveals a revised mycobactin biosynthesis pathway in Mycobacterium tuberculosis." Proceedings of the National Academy of Sciences 109.4 (2012): 1257-1262.	Quadri, Luis EN, et al. "Identification of a Mycobacterium tuberculosis gene cluster encoding the biosynthetic enzymes for assembly of the virulence-conferring siderophore mycobactin." Chemistry & biology 5.11 (1998): 631-645.; Vergnolle, Olivia, Hua Xu, and John S. Blanchard. "Mechanism and regulation of mycobactin fatty acyl-AMP ligase FadD33." Journal of Biological Chemistry 288.39 (2013): 28116-28139.					34	47	5	11	0	0.723404	6.8	3.09091	0			Yanzhao Wu; Jiqi Shao; Ruolin He	1	31	44	-4.391	3.8285	0.305556	0.292308	0.379562	0.374101	0.304348	0.300752	0.296296	0.296296	0.306569	0.306569	0.291971	0.291971	0.291971	0.241135	0.22695	0.234375	0.255319	0.251852	0.242424	0.242424	0.208955	0.244604	0.210526	0.21374	0.21374	0.215385	0.21374	0.217054	0.217054	0.217054	0.217054	0.224	0.217054	0.30303	0.230769	0.230769	0.230769	0.230769	0.230769	0.230769	0.230769	0.230769	0.230769	0.230769	0.230769	0.25	0.271429	0.271429	0.271429	0.271429	0.271429	0.275362	0.275362	0.281481	0.281481	0.281481	0.281481	0.270677	0.25	0.229008	0.227273	0.227273	0.227273	0.227273	0.227273	0.227273	0.227273	0.227273	0.227273	0.227273	0.227273	0.227273	0.229008	0.229008	0.229008	0.229008	0.229008	0.229008	0.230769	0.232558	0.230769	0.229008	0.229008	0.229008	0.229008	0.229008	0.229008	0.229008	0.229008	0.227273	0.227273	0.227273	0.232558	0.234375	0.234375	0.244275	0.229008	0.232558	0.232558	0.232558	0.24	0.24	0.232558	0.232558	0.232558	0.21875	0.227273	0.242424	0.305344	0.348485	0.276923	0.272727	0.257576	0.270677	0.283582	0.283582	0.283582	0.283582	0.283582	0.283582	0.277372	0.328571	0.405594	0.357143	0.35461	0.35461	0.35461	0.35461	0.35461	0.35461	0.357143	0.357143	0.357143	0.357143	0.277372	0.20438	0.20438	0.20438	0.20438	0.20438	0.20438	0.20438	0.20438	0.236842	0.217391	0.217391	0.21374	0.212121	0.21875	0.206349	0.215385	0.323944	0.335766	0.355828	0.253165	0.309859	0.295775	0.295775	0.295775	0.413333	0.416667	0.416667	0.30303	0.405594	0.453333	0.462585	0.287879	0.233577	0.242857	0.237762	0.304094	0.304094	0.298851	0.298851	0.257669	0.264151	0.298137	0.275862	0.317073	0.309524	0.621951	0.621951	0.535032	0.538462	0.533333	0.536585	0.426829	0.412121	0.496644	0.455696	0.405063	0.423077	0.467532	0.488636	0.502857	0.535519	0.574713	0.583784	0.627027	0.694737	0.663158	0.663212	0.663212	0.663212	0.663158	0.663158	0.596859	0.6	0.751323	0.6875	0.677083	0.764398	0.834225	0.834225	0.744681	0.662983	0.662983	0.662983	0.662983	0.662983	0.662983	0.579235	0.579235	0.579235	0.592593	0.562162	0.51087	0.527473	0.533333	0.533333	0.541436	0.536313	0.536313	0.536313	0.536313	0.533333	0.533333	0.533333	0.636872	0.636872	0.735135	0.735135	0.784946	0.907104	0.857143	0.930481	0.930481	1	0.879581	0.864583	0.810526	0.810526	0.712766	0.712766	0.681319	0.681319	0.590164	0.590164	0.641304	0.694737	0.680628	0.624339	0.624339	0.741935	0.741935	0.812834	0.762431	0.711111	0.808743	0.808743	0.659686	0.637838	0.637838	0.59893	0.632124	0.617801	0.463158	0.427807	0.516129	0.51087	0.51087	0.323353	0.358382	0.37037	0.390533	0.374269	0.339869	0.376623	0.346154	0.329268	0.371257	0.392857	0.372093	0.431818	0.419162	0.368715	0.333333	0.368715	0.375	0.411429	0.414201	0.436782	0.432749	0.352941	0.369048	0.374269	0.369048	0.480874	0.486188	0.491803	0.539326	0.476744	0.530864	0.5	0.508108	0.521739	0.521277	0.595506	0.588235	0.536313	0.366864	0.350515	0.362745	0.340206	0.336634	0.342857	0.333333	0.344498	0.35122	0.341232	0.346154	0.331754	0.324324	0.329787	0.331551	0.324607	0.354167	0.316832	0.320388	0.319588	0.346154	0.330275	0.321101	0.328502	0.35	0.308411	0.318841	0.373832	0.376238	0.363636	0.375	0.36715	0.35	0.362745	0.36715	0.373737	0.371859	0.368932	0.361905	0.374384	0.38	0.373737	0.389744	0.389744	0.385417	0.38342	0.372549	0.368159	0.370732	0.352941	0.353535	0.330097	0.305263	0.331551	0.326531	0.326316	0.322917	0.32	0.38191	0.307692	0.295567	0.294118	0.296651	0.324561	0.371429	0.371429	0.336735	0.31746	0.346535	0.343137	0.341463	0.343137	0.401961	0.409524	0.415094	0.42654	0.38835	0.392157	0.4	0.401961	0.40404	0.383838	0.39801	0.410256	0.415459	0.401869	0.428571	0.442308	0.349345	0.302083	0.314136	0.352273	0.340909	0.342857	0.338798	0.358696	0.347826	0.324022	0.324022	0.324022	0.352273	0.305732	0.305732	0.305732	0.292683	0.331361	0.343195	0.309524	0.307692	0.307692	0.336842	0.322581	0.322581	0.348315	0.339623	0.3375	0.350649	0.350649	0.352201	0.302632	0.347826	0.349206	0.327869	0.342541	0.340659	0.366492	0.350515	0.256684	0.238636	0.204545	0.290323	0.282486	0.292135	0.290698	0.297619	0.301205	0.264151	0.258824	0.182927	0.188679	0.191083	0.193548	0.21519	0.217949	0.2	0.213333	0.26087	0.243902	0.253012	0.238095	0.238095	0.277457	0.280702	0.243902	0.243902	0.243902	0.25	0.25	0.25	0.246753	0.264151	0.236025	0.236025	0.236025	0.243902	0.243902	0.245399	0.269231	0.269231	0.25	0.25	0.25	0.25	0.25	0.25	0.291139	0.291139	0.303797	0.303797	0.322148	0.27972	0.27972	0.27972	0.273381	0.273381	0.273381	0.273381	0.317241	0.317241	0.317241	0.317241	0.315068	0.315068	0.269504	0.269504	0.285714	0.285714	0.264901	0.305732	0.281481	0.291892	0.291892	0.291892	0.324607	0.324607	0.432749	0.432749	0.432749	0.4	0.4	0.4	0.4	0.374194	0.347222	0.326531	0.304636	0.298137	0.303797	0.309677	0.326531	0.348387	0.348387	0.348387	0.348387	0.341772	0.324675	0.324675	0.324675	0.259459	0.259459	0.27027	0.297872	0.277778	0.276923	0.318841	0.328571	0.333333	0.276923	0.276923	0.289855	0.289855	0.289855	0.358621	0.358621	0.368794	0.368794	0.419753	0.394904	0.394904	0.394904	0.394904	0.375758	0.375758	0.392405	0.392405	0.416107	0.405229	0.405229	0.413333	0.413333	0.4	0.392405	0.375839	0.392405	0.392405	0.394904	0.312057	0.318182	0.318182	0.311111	0.331126	0.331126	0.333333	0.337838	0.333333	0.340136	0.322981	0.313253	0.319018	0.323353	0.36478	0.304636	0.328947	0.310811	0.319444	0.319444	0.319444	0.312925	0.312925	0.312925	0.312925	0.312925	0.312925	0.308725	0.308725	0.305732	0.305732	0.305732	0.310811	0.291667	0.268456	0.307692	0.307692	0.316547	0.305556	0.305556	0.302632	0.265734	0.269504	0.262295	0.256757	0.266667	0.266667	0.270677	0.270677	0.262774	0.271429	0.368715	0.370787	0.381503	0.272727	0.307692	0.307692	0.314607	0.316384	0.25731	0.258824	0.235294	0.233918	0.224852	0.22619	0.352273	0.346821	0.0733945	0.137405	0.141593	0.132231	0.133333	0.134454	0.141732	0.130081	0.136364	0.151515	0.152672	0.167939	0.166667	0.19403	0.210526	0.238342	0.234043	0.230303	0.269504	0.269504	0.195122	0.229008	0.208955	0.20155	0.1875	0.268456	0.28	0.251852	0.118644	0.118644	0.121212	0.152778	0.222222	0.202703	0.231293	0.216216	0.230216	0.239437	0.234483	0.191176	0.191176	0.174497	0.184397	0.193548	0.175439	0.196429	0.198198	0.214286	0.243902	0.253968	0.275862	0.262774	0.277778	0.30137	0.285714	0.260274	0.274725	0.216561	0.216561	0.272109	0.260274	0.421053	0.283784	0.283784	0.3125	0.328358	0.272109	0.269504	0.266667	0.294118	0.416667	0.35461	0.394558	0.3625	0.42236	0.561644	0.486486	0.493671	0.43871	0.444444	0.389262	0.351351	0.342466	0.346667	0.384106	0.369863	0.338028	0.323944	0.283688	0.243902	0.229299	0.245161	0.265734	0.265734	0.311688	0.291667	0.307692	0.3	0.302158	0.289855	0.257576	0.255639	0.244275	0.275362	0.28777	0.283582	0.293706	0.308725	0.321678	0.314286	0.271429	0.208	0.214876	0.216667	0.233333	0.225806	0.227642	0.196721	0.198347	0.267717	0.270677	0.270677	0.297872	0.295775	0.285714	0.228571	0.263158	0.261438	0.261438	0.285714	0.285714	0.255639	0.257576	0.24	0.258065	0.277372	0.262069	0.275362	0.289655	0.287671	0.287671	0.275862	0.275862	0.266667	0.264901	0.28	0.267606	0.303448	0.307692	0.309677	0.311688	0.308725	0.333333	0.375	0.277372	0.277372	0.300752	0.287879	0.287879	0.287671	0.289474	0.298137	0.283871	0.255814	0.314465	0.3125	0.316384	0.325843	0.352941	0.299401	0.291391	0.303448	0.350649	0.307692	0.319018	0.260274	0.25641	0.385965	0.385965	0.385965	0.383234	0.359281	0.335025	0.416185	0.365714	0.307692	0.33	0.334975	0.356757	0.386364	0.457447	0.449198	0.337838	0.383562	0.361111	0.362319	0.34375	0.346457	0.353741	0.370968	0.428571	0.48062	0.386207	0.386207	0.434783	0.345324	0.352201	0.296296	0.367347	0.367347	0.305732	0.305732	0.303797	0.369565	0.365591	0.361702	0.220859	0.232258	0.232258	0.326531	0.290076	0.277372	0.291391	0.302632	0.346667	0.342466	0.328947	0.322581	0.322581	0.324675	0.311688	0.346667	0.32	0.329114	0.305556	0.305556	0.283871	0.283871	0.285714	0.27451	0.285714	0.283688	0.307692	0.285714	0.285714	0.291971	0.291971	0.309859	0.309859	0.225352	0.225352	0.28169	0.28169	0.269504	0.258993	0.267606	0.246154	0.266667	0.272	0.260274	0.281481	0.283688	0.285714	0.301587	0.301587	0.299213	0.318841	0.285714	0.285714	0.272	0.253968	0.243902	0.262295	0.241935	0.251969	0.27907	0.232558	0.234375	0.21374	0.279412	0.255639	0.255639	0.257576	0.24	0.205882	0.201439	0.198582	0.2	0.108108	0.166667	0.169231	0.167939	0.179104	0.179104	0.181818	0.173228	0.152542	0.141593	0.140351	0.109091	0.102564	0.152542	0.202703	0.225166	0.179104	0.175182	0.213333	0.253968	0.184874	0.130081	0.198582	0.222222	0.211268	0.212766	0.20979	0.208333	0.198675	0.220779	0.15873	0.162602	0.176	0.160714	0.172414	0.184874	0.20155	0.302158	0.242424	0.264706	0.264706	0.303448	0.198473	0.173228	0.206897	0.25	0.21875	0.217054	0.2	0.208	0.214876	0.214876	0.2	0.2	0.2	0.2	0.2	0.2	0.2	0.2	0.2	0.2	0.2	0.2	0.201681	0.201681	0.192	0.186047	0.203125	0.1875	0.1875	0.21875	0.21875	0.163934	0.131148	0.14876	0.147541
855	Proximal monodeoxycarboxymycobactin C7:1 (methyl) methyl ester		1	1	0	0	0	0	0	1	0	0	0	0	0	0	0	4	Hydroxamate/Hydroxyphenyloxazoline	Hybrid NRPS/PKS	COC(=O)CCC/C=C/C(=O)N(O)CCCCC(NC(=O)C1(C)COC(c2ccccc2O)=N1)C(=O)OC(C)CC(=O)NC1CCCCNC1=O	aMe-DL-Ser, SA, NOH-Lys, C4:0-OH(3), cLys, X0	6	0.784314	1	C35H49N5O11	715.792	Mycobacterium tuberculosis H37Rv	1	0	0	0	1	0	0	0	0	0	0	0	0	0	0	0	Actinomycetota	Lys derivatives			SA+aMe-DL-Ser					Madigan, Cressida A., et al. "Lipidomic discovery of deoxysiderophores reveals a revised mycobactin biosynthesis pathway in Mycobacterium tuberculosis." Proceedings of the National Academy of Sciences 109.4 (2012): 1257-1262.	Quadri, Luis EN, et al. "Identification of a Mycobacterium tuberculosis gene cluster encoding the biosynthetic enzymes for assembly of the virulence-conferring siderophore mycobactin." Chemistry & biology 5.11 (1998): 631-645.; Vergnolle, Olivia, Hua Xu, and John S. Blanchard. "Mechanism and regulation of mycobactin fatty acyl-AMP ligase FadD33." Journal of Biological Chemistry 288.39 (2013): 28116-28143.					35	49	5	11	0	0.714286	7	3.18182	0			Yanzhao Wu; Jiqi Shao; Ruolin He	1	31	45	-4.607	3.79785	0.29932	0.285714	0.371429	0.366197	0.297872	0.294118	0.289855	0.289855	0.3	0.3	0.285714	0.285714	0.285714	0.25	0.236111	0.229008	0.25	0.246377	0.237037	0.237037	0.20438	0.239437	0.205882	0.208955	0.208955	0.210526	0.208955	0.212121	0.212121	0.212121	0.212121	0.21875	0.212121	0.296296	0.225564	0.225564	0.225564	0.225564	0.225564	0.225564	0.225564	0.225564	0.225564	0.225564	0.225564	0.258993	0.27972	0.27972	0.27972	0.27972	0.27972	0.269504	0.269504	0.275362	0.275362	0.275362	0.275362	0.264706	0.258993	0.223881	0.222222	0.222222	0.222222	0.222222	0.222222	0.222222	0.222222	0.222222	0.222222	0.222222	0.222222	0.222222	0.223881	0.223881	0.223881	0.223881	0.223881	0.223881	0.225564	0.227273	0.225564	0.223881	0.223881	0.223881	0.223881	0.223881	0.223881	0.223881	0.223881	0.222222	0.222222	0.222222	0.227273	0.229008	0.229008	0.238806	0.223881	0.227273	0.227273	0.227273	0.234375	0.234375	0.227273	0.227273	0.227273	0.21374	0.222222	0.237037	0.298507	0.340741	0.270677	0.266667	0.266667	0.264706	0.277372	0.277372	0.277372	0.277372	0.277372	0.277372	0.271429	0.321678	0.39726	0.34965	0.347222	0.347222	0.347222	0.347222	0.347222	0.347222	0.34965	0.34965	0.34965	0.34965	0.271429	0.2	0.2	0.2	0.2	0.2	0.2	0.2	0.2	0.232258	0.212766	0.212766	0.208955	0.207407	0.21374	0.20155	0.210526	0.317241	0.328571	0.361446	0.26087	0.303448	0.289655	0.289655	0.289655	0.405229	0.408163	0.408163	0.296296	0.39726	0.444444	0.453333	0.281481	0.242857	0.251748	0.246575	0.310345	0.310345	0.305085	0.305085	0.26506	0.271605	0.304878	0.293785	0.299401	0.327485	0.51497	0.51497	0.4	0.402516	0.404762	0.407186	0.383234	0.380952	0.447368	0.42236	0.372671	0.389937	0.433121	0.413408	0.404494	0.44086	0.474576	0.542553	0.585106	0.65285	0.621762	0.622449	0.622449	0.622449	0.621762	0.621762	0.556701	0.559585	0.708333	0.646154	0.574359	0.659794	0.715789	0.715789	0.628272	0.543478	0.543478	0.543478	0.543478	0.543478	0.543478	0.537634	0.537634	0.537634	0.552083	0.521277	0.502674	0.518919	0.52459	0.52459	0.532609	0.527473	0.527473	0.527473	0.527473	0.52459	0.52459	0.52459	0.626374	0.626374	0.861702	0.861702	0.910053	0.784946	0.735135	0.810526	0.810526	0.879581	1	0.984615	0.932642	0.932642	0.837696	0.837696	0.810811	0.810811	0.72043	0.72043	0.770053	0.818653	0.804124	0.75	0.75	0.624339	0.624339	0.694737	0.641304	0.590164	0.688172	0.688172	0.783505	0.765957	0.765957	0.726316	0.755102	0.597938	0.455959	0.421053	0.507937	0.502674	0.502674	0.305882	0.340909	0.351515	0.360465	0.367816	0.333333	0.369427	0.339623	0.323353	0.364706	0.374269	0.365714	0.424581	0.411765	0.362637	0.327869	0.362637	0.368715	0.404494	0.406977	0.429379	0.413793	0.358382	0.362573	0.367816	0.350877	0.376344	0.369565	0.376344	0.41989	0.354286	0.4	0.417112	0.425532	0.438503	0.439791	0.475138	0.462428	0.417582	0.360465	0.335025	0.347826	0.335025	0.321951	0.328638	0.328638	0.330189	0.336538	0.327103	0.331754	0.317757	0.308511	0.314136	0.315789	0.319588	0.338462	0.312195	0.315789	0.304569	0.331754	0.316742	0.316742	0.314286	0.334975	0.304147	0.314286	0.359447	0.370732	0.338308	0.348718	0.352381	0.344828	0.347826	0.352381	0.358209	0.356436	0.354067	0.347418	0.359223	0.364532	0.368159	0.373737	0.373737	0.358974	0.357143	0.347826	0.352941	0.346154	0.328502	0.348259	0.325359	0.300518	0.326316	0.311558	0.321244	0.317949	0.305419	0.366337	0.302703	0.291262	0.289855	0.292453	0.320346	0.347418	0.347418	0.311558	0.291667	0.321951	0.318841	0.317308	0.318841	0.376812	0.384977	0.390698	0.401869	0.363636	0.36715	0.375587	0.376812	0.378109	0.358209	0.372549	0.383838	0.390476	0.387097	0.413146	0.398104	0.344828	0.307692	0.319588	0.346369	0.335196	0.337079	0.344086	0.363636	0.352941	0.32967	0.32967	0.32967	0.357542	0.3125	0.3125	0.3125	0.299401	0.337209	0.348837	0.315789	0.291892	0.291892	0.341969	0.328042	0.328042	0.353591	0.333333	0.331288	0.343949	0.343949	0.333333	0.296774	0.329268	0.354167	0.333333	0.347826	0.345946	0.371134	0.345178	0.242105	0.301676	0.24581	0.275132	0.266667	0.276243	0.297143	0.304094	0.307692	0.271605	0.277457	0.191617	0.197531	0.2	0.202532	0.223602	0.226415	0.20915	0.222222	0.268293	0.251497	0.260355	0.245614	0.245614	0.284091	0.287356	0.251497	0.251497	0.251497	0.257669	0.257669	0.257669	0.254777	0.271605	0.243902	0.243902	0.243902	0.251497	0.251497	0.253012	0.27673	0.27673	0.258065	0.258065	0.258065	0.258065	0.258065	0.258065	0.298137	0.298137	0.310559	0.310559	0.328947	0.287671	0.287671	0.287671	0.267606	0.267606	0.267606	0.267606	0.310811	0.310811	0.310811	0.310811	0.308725	0.308725	0.263889	0.263889	0.27972	0.27972	0.25974	0.3	0.26087	0.276596	0.276596	0.276596	0.309278	0.309278	0.402299	0.402299	0.402299	0.369048	0.369048	0.369048	0.369048	0.341772	0.326531	0.306667	0.285714	0.292683	0.285714	0.291139	0.306667	0.341772	0.341772	0.341772	0.341772	0.335404	0.318471	0.318471	0.318471	0.265957	0.265957	0.278146	0.305556	0.272109	0.270677	0.312057	0.321678	0.326241	0.270677	0.270677	0.283688	0.283688	0.283688	0.337838	0.337838	0.347222	0.347222	0.412121	0.3875	0.3875	0.3875	0.3875	0.380952	0.380952	0.385093	0.385093	0.394737	0.384615	0.384615	0.392157	0.392157	0.379747	0.385093	0.368421	0.372671	0.372671	0.375	0.305556	0.311111	0.311111	0.304348	0.337662	0.337662	0.326797	0.344371	0.326797	0.333333	0.329268	0.307692	0.313253	0.317647	0.358025	0.298701	0.322581	0.304636	0.312925	0.312925	0.312925	0.306667	0.306667	0.306667	0.306667	0.306667	0.306667	0.302632	0.302632	0.3	0.3	0.3	0.304636	0.285714	0.263158	0.30137	0.30137	0.309859	0.29932	0.29932	0.309677	0.260274	0.263889	0.256	0.251656	0.26087	0.26087	0.264706	0.264706	0.257143	0.265734	0.351648	0.353591	0.363636	0.27933	0.302703	0.302703	0.309392	0.311111	0.264368	0.265896	0.242775	0.241379	0.232558	0.233918	0.324022	0.318182	0.0714286	0.149254	0.137931	0.145161	0.146341	0.147541	0.153846	0.142857	0.148148	0.162963	0.164179	0.179104	0.162963	0.20438	0.205882	0.244898	0.240838	0.22619	0.263889	0.263889	0.206349	0.238806	0.20438	0.19697	0.183206	0.276316	0.287582	0.26087	0.115702	0.115702	0.118519	0.163265	0.230769	0.211921	0.24	0.225166	0.211268	0.22069	0.216216	0.18705	0.18705	0.171053	0.180556	0.188976	0.17094	0.191304	0.192982	0.208696	0.238095	0.248062	0.27027	0.257143	0.272109	0.308725	0.293333	0.268456	0.291892	0.225	0.225	0.266667	0.255034	0.412903	0.264901	0.264901	0.290076	0.306569	0.266667	0.263889	0.26087	0.28777	0.408163	0.333333	0.386667	0.331288	0.378049	0.416107	0.344371	0.360248	0.35443	0.353741	0.355263	0.317881	0.308725	0.300654	0.337662	0.33557	0.303448	0.289655	0.277778	0.251497	0.2375	0.253165	0.260274	0.260274	0.305732	0.29932	0.30137	0.293706	0.309859	0.283688	0.251852	0.25	0.238806	0.269504	0.28169	0.291971	0.30137	0.328947	0.315068	0.307692	0.265734	0.203125	0.209677	0.211382	0.227642	0.220472	0.222222	0.192	0.193548	0.276923	0.279412	0.279412	0.305556	0.303448	0.28	0.223776	0.258065	0.25641	0.25641	0.279412	0.279412	0.25	0.251852	0.234375	0.251969	0.271429	0.256757	0.269504	0.283784	0.281879	0.281879	0.27027	0.27027	0.261438	0.25974	0.261438	0.248276	0.297297	0.314465	0.316456	0.318471	0.302632	0.326531	0.353741	0.271429	0.271429	0.294118	0.281481	0.281481	0.281879	0.283871	0.304878	0.291139	0.251429	0.296296	0.294479	0.322222	0.331492	0.358382	0.305882	0.285714	0.297297	0.343949	0.289308	0.313253	0.255034	0.238994	0.390805	0.390805	0.390805	0.317647	0.341176	0.32	0.386364	0.404494	0.313953	0.334975	0.330097	0.340426	0.379888	0.366492	0.357895	0.317881	0.362416	0.326531	0.326241	0.320611	0.323077	0.32	0.314961	0.325581	0.378788	0.337838	0.337838	0.382979	0.323944	0.333333	0.327273	0.333333	0.333333	0.275	0.275	0.273292	0.299465	0.306878	0.303665	0.26506	0.253165	0.253165	0.293333	0.298507	0.271429	0.272727	0.283871	0.287582	0.281879	0.270968	0.291139	0.291139	0.305732	0.280255	0.287582	0.287582	0.347826	0.29932	0.29932	0.316456	0.316456	0.318471	0.307692	0.293706	0.291667	0.315068	0.293706	0.293706	0.271429	0.271429	0.317241	0.317241	0.234483	0.234483	0.262069	0.262069	0.277778	0.239437	0.248276	0.225564	0.26087	0.25	0.255034	0.246377	0.25	0.25	0.263566	0.263566	0.261538	0.283688	0.263566	0.263566	0.25	0.248062	0.238095	0.24	0.23622	0.246154	0.272727	0.227273	0.229008	0.268657	0.258993	0.25	0.25	0.251852	0.203125	0.201439	0.197183	0.194444	0.195804	0.105263	0.162963	0.165414	0.179104	0.175182	0.189781	0.192593	0.153846	0.14876	0.137931	0.136752	0.106195	0.1	0.14876	0.211921	0.233766	0.175182	0.2	0.235294	0.232558	0.180328	0.142857	0.194444	0.217391	0.22069	0.208333	0.205479	0.204082	0.194805	0.229299	0.155039	0.15873	0.1875	0.156522	0.168067	0.180328	0.19697	0.295775	0.237037	0.258993	0.258993	0.297297	0.19403	0.169231	0.189189	0.244898	0.229008	0.212121	0.195489	0.203125	0.209677	0.209677	0.195122	0.195122	0.195122	0.195122	0.195122	0.195122	0.195122	0.195122	0.195122	0.195122	0.195122	0.195122	0.196721	0.196721	0.1875	0.181818	0.198473	0.183206	0.183206	0.21374	0.21374	0.16	0.128	0.145161	0.144
857	Proximal monodeoxycarboxymycobactin C8:1 (methyl) methyl ester		1	1	0	0	0	0	0	1	0	0	0	0	0	0	0	4	Hydroxamate/Hydroxyphenyloxazoline	Hybrid NRPS/PKS	COC(=O)CCCC/C=C/C(=O)N(O)CCCCC(NC(=O)C1(C)COC(c2ccccc2O)=N1)C(=O)OC(C)CC(=O)NC1CCCCNC1=O	NOH-Lys, X0, C4:0-OH(3), aMe-DL-Ser, SA, cLys	6	0.769231	1	C36H51N5O11	729.819	Mycobacterium tuberculosis H37Rv	1	0	0	0	1	0	0	0	0	0	0	0	0	0	0	0	Actinomycetota	Lys derivatives			SA+aMe-DL-Ser					Madigan, Cressida A., et al. "Lipidomic discovery of deoxysiderophores reveals a revised mycobactin biosynthesis pathway in Mycobacterium tuberculosis." Proceedings of the National Academy of Sciences 109.4 (2012): 1257-1262.	Quadri, Luis EN, et al. "Identification of a Mycobacterium tuberculosis gene cluster encoding the biosynthetic enzymes for assembly of the virulence-conferring siderophore mycobactin." Chemistry & biology 5.11 (1998): 631-645.; Vergnolle, Olivia, Hua Xu, and John S. Blanchard. "Mechanism and regulation of mycobactin fatty acyl-AMP ligase FadD33." Journal of Biological Chemistry 288.39 (2013): 28116-28147.					36	51	5	11	0	0.705882	7.2	3.27273	0			Yanzhao Wu; Jiqi Shao; Ruolin He	1	31	46	-4.779	3.76806	0.297297	0.283582	0.368794	0.363636	0.295775	0.291971	0.28777	0.28777	0.297872	0.297872	0.283688	0.283688	0.283688	0.248276	0.234483	0.227273	0.248276	0.258993	0.25	0.235294	0.202899	0.251748	0.218978	0.222222	0.222222	0.223881	0.207407	0.210526	0.210526	0.210526	0.210526	0.217054	0.210526	0.294118	0.223881	0.223881	0.223881	0.223881	0.223881	0.223881	0.223881	0.223881	0.223881	0.223881	0.223881	0.257143	0.277778	0.277778	0.277778	0.277778	0.277778	0.28169	0.28169	0.28777	0.28777	0.28777	0.28777	0.262774	0.257143	0.222222	0.235294	0.235294	0.235294	0.235294	0.235294	0.235294	0.235294	0.235294	0.235294	0.235294	0.235294	0.235294	0.237037	0.237037	0.237037	0.237037	0.237037	0.237037	0.223881	0.225564	0.223881	0.237037	0.237037	0.237037	0.237037	0.237037	0.237037	0.237037	0.237037	0.235294	0.235294	0.235294	0.225564	0.227273	0.227273	0.237037	0.222222	0.225564	0.225564	0.225564	0.232558	0.232558	0.225564	0.225564	0.225564	0.212121	0.220588	0.235294	0.296296	0.338235	0.268657	0.264706	0.264706	0.262774	0.289855	0.289855	0.289855	0.289855	0.289855	0.289855	0.283688	0.333333	0.408163	0.347222	0.358621	0.358621	0.358621	0.358621	0.358621	0.358621	0.361111	0.361111	0.361111	0.361111	0.283688	0.212766	0.212766	0.212766	0.212766	0.212766	0.212766	0.212766	0.212766	0.24359	0.211268	0.211268	0.207407	0.205882	0.212121	0.2	0.208955	0.328767	0.340426	0.371257	0.271605	0.315068	0.30137	0.30137	0.30137	0.428571	0.418919	0.418919	0.294118	0.394558	0.441558	0.450331	0.279412	0.241135	0.25	0.244898	0.308571	0.308571	0.303371	0.303371	0.263473	0.269939	0.30303	0.292135	0.297619	0.325581	0.52381	0.52381	0.397516	0.4	0.402367	0.404762	0.380952	0.378698	0.444444	0.419753	0.37037	0.3875	0.43038	0.422222	0.413408	0.449198	0.483146	0.550265	0.592593	0.649485	0.618557	0.639594	0.639594	0.639594	0.628866	0.628866	0.564103	0.56701	0.715026	0.653061	0.581633	0.666667	0.722513	0.722513	0.635417	0.540541	0.540541	0.540541	0.540541	0.540541	0.540541	0.534759	0.534759	0.534759	0.559585	0.518519	0.5	0.516129	0.521739	0.521739	0.52973	0.52459	0.52459	0.52459	0.52459	0.521739	0.521739	0.521739	0.622951	0.622951	0.867725	0.867725	0.915789	0.791444	0.741935	0.816754	0.816754	0.864583	0.984615	1	0.938144	0.938144	0.84375	0.84375	0.817204	0.817204	0.727273	0.727273	0.776596	0.804124	0.820513	0.756477	0.756477	0.631579	0.631579	0.680628	0.648649	0.597826	0.695187	0.695187	0.8	0.772487	0.772487	0.732984	0.751269	0.615385	0.453608	0.418848	0.505263	0.5	0.5	0.315789	0.350282	0.361446	0.369942	0.377143	0.343949	0.379747	0.3375	0.321429	0.362573	0.372093	0.363636	0.422222	0.409357	0.371585	0.336957	0.382514	0.388889	0.424581	0.404624	0.426966	0.411429	0.356322	0.372093	0.377143	0.348837	0.374332	0.367568	0.374332	0.417582	0.352273	0.39759	0.425532	0.42328	0.43617	0.4375	0.472527	0.45977	0.415301	0.358382	0.333333	0.346154	0.333333	0.320388	0.327103	0.327103	0.328638	0.334928	0.334884	0.339623	0.325581	0.306878	0.3125	0.314136	0.317949	0.336735	0.320388	0.32381	0.313131	0.330189	0.324324	0.324324	0.322275	0.333333	0.311927	0.322275	0.357798	0.368932	0.336634	0.346939	0.36019	0.343137	0.346154	0.350711	0.366337	0.364532	0.361905	0.35514	0.36715	0.362745	0.366337	0.371859	0.371859	0.357143	0.35533	0.355769	0.360976	0.344498	0.326923	0.356436	0.333333	0.309278	0.324607	0.31	0.329897	0.326531	0.313725	0.374384	0.301075	0.289855	0.288462	0.29108	0.327586	0.35514	0.35514	0.32	0.300518	0.320388	0.317308	0.315789	0.317308	0.375	0.383178	0.398148	0.409302	0.371429	0.375	0.383178	0.375	0.376238	0.356436	0.370732	0.38191	0.388626	0.385321	0.411215	0.40566	0.351931	0.316327	0.328205	0.344444	0.333333	0.335196	0.342246	0.361702	0.37234	0.338798	0.338798	0.338798	0.366667	0.322981	0.322981	0.322981	0.321429	0.358382	0.346821	0.325581	0.290323	0.290323	0.340206	0.336842	0.336842	0.351648	0.331288	0.329268	0.341772	0.341772	0.331288	0.294872	0.327273	0.362694	0.352941	0.356757	0.354839	0.369231	0.343434	0.251309	0.311111	0.255556	0.284211	0.276243	0.285714	0.295455	0.302326	0.305882	0.269939	0.275862	0.190476	0.196319	0.198758	0.201258	0.222222	0.225	0.207792	0.220779	0.266667	0.25	0.258824	0.255814	0.255814	0.282486	0.274286	0.261905	0.261905	0.261905	0.268293	0.268293	0.268293	0.278481	0.294479	0.254545	0.254545	0.254545	0.25	0.25	0.251497	0.275	0.275	0.269231	0.269231	0.269231	0.269231	0.269231	0.269231	0.320988	0.320988	0.308642	0.308642	0.339869	0.285714	0.285714	0.285714	0.27972	0.27972	0.27972	0.27972	0.33557	0.33557	0.33557	0.33557	0.333333	0.333333	0.289655	0.289655	0.291667	0.291667	0.270968	0.322981	0.273381	0.285714	0.285714	0.285714	0.328205	0.328205	0.422857	0.422857	0.422857	0.378698	0.378698	0.378698	0.378698	0.339623	0.324324	0.304636	0.283871	0.290909	0.283951	0.289308	0.304636	0.352201	0.352201	0.352201	0.352201	0.345679	0.329114	0.329114	0.329114	0.275132	0.275132	0.276316	0.303448	0.27027	0.268657	0.309859	0.319444	0.323944	0.268657	0.268657	0.28169	0.28169	0.28169	0.33557	0.33557	0.344828	0.344828	0.433735	0.397516	0.397516	0.397516	0.397516	0.390533	0.390533	0.382716	0.382716	0.392157	0.382166	0.382166	0.38961	0.38961	0.377358	0.382716	0.366013	0.37037	0.37037	0.372671	0.303448	0.308824	0.308824	0.302158	0.335484	0.335484	0.324675	0.342105	0.324675	0.331126	0.327273	0.305882	0.311377	0.315789	0.355828	0.296774	0.320513	0.302632	0.310811	0.310811	0.310811	0.304636	0.304636	0.304636	0.304636	0.304636	0.304636	0.300654	0.300654	0.298137	0.298137	0.298137	0.302632	0.283784	0.261438	0.29932	0.29932	0.307692	0.297297	0.297297	0.307692	0.258503	0.262069	0.253968	0.25	0.258993	0.258993	0.262774	0.262774	0.255319	0.263889	0.360656	0.362637	0.372881	0.288889	0.311828	0.311828	0.307692	0.309392	0.262857	0.264368	0.241379	0.24	0.231214	0.232558	0.333333	0.327684	0.0707965	0.148148	0.136752	0.144	0.145161	0.146341	0.152672	0.141732	0.147059	0.161765	0.162963	0.177778	0.161765	0.202899	0.218978	0.253807	0.25	0.236686	0.275862	0.275862	0.220472	0.237037	0.202899	0.195489	0.181818	0.27451	0.285714	0.258993	0.114754	0.114754	0.117647	0.162162	0.229299	0.210526	0.238411	0.223684	0.20979	0.219178	0.214765	0.185714	0.185714	0.169935	0.17931	0.1875	0.169492	0.189655	0.191304	0.206897	0.23622	0.246154	0.268456	0.255319	0.27027	0.306667	0.291391	0.266667	0.290323	0.223602	0.223602	0.264901	0.253333	0.410256	0.263158	0.263158	0.287879	0.318841	0.278146	0.275862	0.273381	0.285714	0.405405	0.344828	0.384106	0.329268	0.375758	0.413333	0.342105	0.358025	0.352201	0.351351	0.352941	0.315789	0.306667	0.298701	0.335484	0.333333	0.30137	0.287671	0.275862	0.25	0.236025	0.251572	0.258503	0.258503	0.303797	0.297297	0.29932	0.291667	0.307692	0.28169	0.25	0.248175	0.237037	0.267606	0.27972	0.289855	0.29932	0.326797	0.312925	0.305556	0.263889	0.20155	0.208	0.209677	0.225806	0.21875	0.220472	0.190476	0.208	0.274809	0.291971	0.291971	0.317241	0.315068	0.291391	0.222222	0.25641	0.254777	0.254777	0.277372	0.277372	0.248175	0.25	0.232558	0.25	0.269504	0.255034	0.267606	0.281879	0.28	0.28	0.268456	0.268456	0.25974	0.258065	0.25974	0.246575	0.295302	0.3125	0.314465	0.316456	0.300654	0.324324	0.351351	0.269504	0.269504	0.291971	0.279412	0.279412	0.28	0.294872	0.30303	0.289308	0.261364	0.306748	0.304878	0.331492	0.32967	0.356322	0.304094	0.283871	0.295302	0.341772	0.2875	0.311377	0.253333	0.2375	0.388571	0.388571	0.388571	0.327485	0.350877	0.328358	0.384181	0.402235	0.312139	0.333333	0.328502	0.338624	0.377778	0.364583	0.366492	0.315789	0.36	0.324324	0.323944	0.318182	0.320611	0.317881	0.3125	0.323077	0.37594	0.33557	0.33557	0.380282	0.321678	0.331288	0.325301	0.331126	0.331126	0.273292	0.273292	0.271605	0.297872	0.305263	0.302083	0.263473	0.251572	0.251572	0.291391	0.296296	0.269504	0.270968	0.282051	0.285714	0.28	0.269231	0.289308	0.289308	0.303797	0.278481	0.285714	0.285714	0.345679	0.297297	0.297297	0.314465	0.314465	0.316456	0.305732	0.291667	0.289655	0.312925	0.291667	0.291667	0.269504	0.269504	0.315068	0.315068	0.232877	0.232877	0.260274	0.260274	0.275862	0.237762	0.246575	0.223881	0.258993	0.248062	0.253333	0.244604	0.248276	0.248175	0.261538	0.261538	0.259542	0.28169	0.261538	0.261538	0.248062	0.246154	0.23622	0.238095	0.234375	0.244275	0.270677	0.225564	0.227273	0.266667	0.257143	0.248175	0.248175	0.25	0.20155	0.2	0.195804	0.193103	0.194444	0.104348	0.161765	0.164179	0.177778	0.173913	0.188406	0.191176	0.152672	0.147541	0.136752	0.135593	0.105263	0.0991736	0.147541	0.210526	0.232258	0.173913	0.198582	0.233766	0.230769	0.178862	0.141732	0.193103	0.215827	0.219178	0.206897	0.204082	0.202703	0.193548	0.227848	0.153846	0.15748	0.186047	0.155172	0.166667	0.178862	0.195489	0.293706	0.235294	0.257143	0.257143	0.295302	0.192593	0.167939	0.187919	0.243243	0.227273	0.210526	0.19403	0.20155	0.208	0.208	0.193548	0.193548	0.193548	0.193548	0.193548	0.193548	0.193548	0.193548	0.193548	0.193548	0.193548	0.193548	0.195122	0.195122	0.186047	0.180451	0.19697	0.181818	0.181818	0.212121	0.212121	0.15873	0.126984	0.144	0.142857
863	Proximal monodeoxymycobactin C20:1 (α-methyl serine)		1	1	0	0	0	0	0	1	0	0	0	0	0	0	0	4	Hydroxamate/Hydroxyphenyloxazoline	Hybrid NRPS/PKS	CCCCCCCCCCCCCCCCC/C=C\C(=O)N(O)CCCCC(NC(=O)C1(C)COC(c2ccccc2O)=N1)C(=O)OC(C)CC(=O)NC1CCCCNC1=O	NOH-Lys, C20:1(9), C4:0-OH(3), aMe-DL-Ser, SA, cLys	6	1	0	C47H75N5O9	854.129	Mycobacterium tuberculosis H37Rv	1	0	0	0	1	0	0	0	0	0	0	0	0	0	0	0	Actinomycetota	Lys derivatives			SA+aMe-DL-Ser					Madigan, Cressida A., et al. "Lipidomic discovery of deoxysiderophores reveals a revised mycobactin biosynthesis pathway in Mycobacterium tuberculosis." Proceedings of the National Academy of Sciences 109.4 (2012): 1257-1262.	Quadri, Luis EN, et al. "Identification of a Mycobacterium tuberculosis gene cluster encoding the biosynthetic enzymes for assembly of the virulence-conferring siderophore mycobactin." Chemistry & biology 5.11 (1998): 631-645.; Vergnolle, Olivia, Hua Xu, and John S. Blanchard. "Mechanism and regulation of mycobactin fatty acyl-AMP ligase FadD33." Journal of Biological Chemistry 288.39 (2013): 28116-28133.					47	75	5	9	0	0.626667	9.4	5.22222	0			Yanzhao Wu; Jiqi Shao; Ruolin He	1	31	47	-6.479	3.53639	0.30137	0.30303	0.316547	0.312057	0.3	0.296296	0.291971	0.291971	0.302158	0.302158	0.28777	0.28777	0.28777	0.265734	0.251748	0.276923	0.27972	0.262774	0.253731	0.238806	0.205882	0.241135	0.207407	0.210526	0.210526	0.212121	0.210526	0.21374	0.21374	0.21374	0.21374	0.220472	0.21374	0.238806	0.242424	0.257576	0.227273	0.227273	0.227273	0.227273	0.227273	0.227273	0.227273	0.227273	0.227273	0.26087	0.338028	0.338028	0.338028	0.338028	0.338028	0.285714	0.285714	0.277372	0.277372	0.277372	0.277372	0.266667	0.275362	0.270677	0.283582	0.283582	0.283582	0.283582	0.283582	0.283582	0.283582	0.283582	0.283582	0.283582	0.283582	0.283582	0.285714	0.285714	0.285714	0.285714	0.285714	0.285714	0.272727	0.259542	0.272727	0.285714	0.285714	0.285714	0.285714	0.285714	0.285714	0.285714	0.285714	0.283582	0.283582	0.283582	0.259542	0.230769	0.230769	0.240602	0.225564	0.229008	0.259542	0.244275	0.23622	0.23622	0.229008	0.244275	0.244275	0.215385	0.223881	0.238806	0.240602	0.283582	0.272727	0.268657	0.268657	0.266667	0.279412	0.279412	0.279412	0.279412	0.279412	0.279412	0.28777	0.338028	0.413793	0.394366	0.41958	0.41958	0.41958	0.41958	0.41958	0.41958	0.422535	0.422535	0.422535	0.422535	0.345324	0.258993	0.258993	0.258993	0.258993	0.258993	0.258993	0.258993	0.258993	0.246753	0.228571	0.214286	0.210526	0.223881	0.230769	0.203125	0.212121	0.402778	0.402878	0.436364	0.3125	0.305556	0.347222	0.347222	0.347222	0.473684	0.493151	0.493151	0.298507	0.4	0.434211	0.442953	0.298507	0.244604	0.267606	0.262069	0.289017	0.289017	0.284091	0.284091	0.242424	0.248447	0.306748	0.284091	0.301205	0.329412	0.578313	0.578313	0.415094	0.405063	0.419162	0.409639	0.373494	0.371257	0.437086	0.4125	0.3625	0.367089	0.410256	0.41573	0.40678	0.443243	0.477273	0.534759	0.534759	0.614583	0.614583	0.635897	0.635897	0.635897	0.677083	0.677083	0.611399	0.614583	0.764398	0.701031	0.639175	0.725389	0.783069	0.783069	0.694737	0.601093	0.601093	0.601093	0.601093	0.601093	0.601093	0.583784	0.583784	0.583784	0.60733	0.566845	0.55914	0.576087	0.582418	0.582418	0.579235	0.585635	0.585635	0.585635	0.585635	0.582418	0.582418	0.582418	0.685083	0.685083	0.909091	0.86631	0.861702	0.735135	0.782609	0.878307	0.878307	0.810526	0.932642	0.938144	1	1	0.905263	0.905263	0.858696	0.858696	0.767568	0.724324	0.72043	0.75	0.756477	0.816754	0.816754	0.691489	0.691489	0.624339	0.590164	0.637363	0.637838	0.637838	0.839378	0.812834	0.812834	0.772487	0.8	0.611399	0.5	0.465608	0.553191	0.548387	0.548387	0.319527	0.354286	0.365854	0.374269	0.381503	0.348387	0.384615	0.341772	0.325301	0.366864	0.376471	0.367816	0.41573	0.402367	0.375691	0.340659	0.38674	0.382022	0.418079	0.397661	0.420455	0.393064	0.348837	0.352941	0.369942	0.341176	0.367568	0.360656	0.367568	0.411111	0.344828	0.402439	0.430108	0.417112	0.430108	0.431579	0.466667	0.465116	0.41989	0.362573	0.326531	0.339806	0.326531	0.323529	0.320755	0.320755	0.322275	0.328502	0.328638	0.333333	0.328638	0.299465	0.305263	0.306878	0.310881	0.329897	0.313725	0.317308	0.306122	0.32381	0.318182	0.318182	0.315789	0.326733	0.305556	0.325359	0.351852	0.362745	0.33	0.340206	0.354067	0.346535	0.349515	0.344498	0.36	0.358209	0.355769	0.349057	0.360976	0.356436	0.36	0.365482	0.365482	0.350515	0.348718	0.349515	0.35468	0.338164	0.320388	0.36	0.336538	0.3125	0.31746	0.30303	0.322917	0.319588	0.316832	0.328358	0.293478	0.282927	0.281553	0.28436	0.321739	0.349057	0.349057	0.313131	0.293194	0.313725	0.31068	0.309179	0.31068	0.368932	0.377358	0.392523	0.403756	0.365385	0.368932	0.377358	0.368932	0.37	0.35	0.364532	0.375635	0.382775	0.37963	0.40566	0.4	0.34632	0.319588	0.331606	0.348315	0.337079	0.338983	0.389189	0.408602	0.408602	0.375691	0.375691	0.375691	0.404494	0.36478	0.36478	0.36478	0.361446	0.397661	0.397661	0.388235	0.347826	0.347826	0.385417	0.37234	0.37234	0.344444	0.335404	0.333333	0.346154	0.346154	0.335404	0.298701	0.331288	0.387435	0.389189	0.393443	0.391304	0.362694	0.336735	0.253968	0.370787	0.303371	0.319149	0.312849	0.322222	0.298851	0.305882	0.309524	0.273292	0.27907	0.192771	0.198758	0.201258	0.203822	0.225	0.227848	0.210526	0.223684	0.269939	0.277108	0.309524	0.282353	0.282353	0.32	0.289017	0.325301	0.325301	0.325301	0.333333	0.333333	0.333333	0.320513	0.335404	0.294479	0.294479	0.294479	0.313253	0.313253	0.30303	0.329114	0.329114	0.311688	0.311688	0.311688	0.311688	0.311688	0.311688	0.3625	0.3625	0.3625	0.3625	0.410596	0.358621	0.358621	0.358621	0.326241	0.326241	0.326241	0.326241	0.380952	0.380952	0.380952	0.380952	0.378378	0.378378	0.335664	0.335664	0.338028	0.338028	0.313725	0.36478	0.306569	0.31016	0.31016	0.31016	0.352332	0.321244	0.462428	0.462428	0.462428	0.419162	0.419162	0.419162	0.419162	0.343949	0.328767	0.295302	0.287582	0.306748	0.2875	0.292994	0.308725	0.343949	0.343949	0.343949	0.343949	0.35	0.371795	0.371795	0.371795	0.31016	0.31016	0.266667	0.307692	0.287671	0.272727	0.314286	0.309859	0.314286	0.257576	0.257576	0.271429	0.271429	0.271429	0.326531	0.326531	0.335664	0.335664	0.47561	0.440252	0.440252	0.440252	0.440252	0.431138	0.431138	0.375	0.375	0.384106	0.374194	0.374194	0.381579	0.381579	0.369427	0.375	0.357616	0.3625	0.3625	0.36478	0.293706	0.298507	0.298507	0.291971	0.326797	0.326797	0.315789	0.333333	0.315789	0.322148	0.319018	0.297619	0.30303	0.295858	0.347826	0.287582	0.311688	0.293333	0.30137	0.30137	0.30137	0.295302	0.295302	0.295302	0.295302	0.295302	0.295302	0.291391	0.291391	0.289308	0.289308	0.289308	0.306667	0.273973	0.251656	0.303448	0.303448	0.312057	0.30137	0.30137	0.311688	0.275862	0.27972	0.258065	0.253333	0.262774	0.262774	0.266667	0.266667	0.258993	0.267606	0.41989	0.422222	0.434286	0.325843	0.369565	0.369565	0.3	0.301676	0.300578	0.290698	0.244186	0.242775	0.233918	0.235294	0.348315	0.331429	0.0720721	0.150376	0.13913	0.146341	0.147541	0.14876	0.155039	0.144	0.149254	0.164179	0.165414	0.180451	0.164179	0.205882	0.296296	0.297436	0.305263	0.239521	0.265734	0.265734	0.208	0.240602	0.205882	0.198473	0.184615	0.264901	0.289474	0.262774	0.116667	0.116667	0.104478	0.164384	0.219355	0.2	0.228188	0.2	0.212766	0.222222	0.217687	0.188406	0.188406	0.172185	0.181818	0.190476	0.172414	0.192982	0.19469	0.210526	0.224	0.25	0.272109	0.258993	0.246575	0.283784	0.281879	0.256757	0.282609	0.226415	0.226415	0.268456	0.256757	0.415584	0.266667	0.266667	0.292308	0.323529	0.281879	0.27972	0.277372	0.289855	0.410959	0.391608	0.456376	0.333333	0.368098	0.418919	0.346667	0.3625	0.343949	0.356164	0.344371	0.306667	0.297297	0.289474	0.326797	0.324324	0.291667	0.277778	0.27972	0.253012	0.238994	0.254777	0.262069	0.262069	0.294872	0.287671	0.289655	0.295775	0.312057	0.285714	0.253731	0.251852	0.240602	0.271429	0.283688	0.294118	0.289655	0.331126	0.317241	0.309859	0.253521	0.204724	0.227642	0.213115	0.229508	0.222222	0.224	0.193548	0.211382	0.27907	0.296296	0.296296	0.321678	0.319444	0.295302	0.225352	0.25974	0.258065	0.258065	0.266667	0.266667	0.251852	0.253731	0.23622	0.253968	0.258993	0.258503	0.271429	0.285714	0.283784	0.283784	0.272109	0.272109	0.263158	0.261438	0.263158	0.25	0.29932	0.316456	0.318471	0.320513	0.304636	0.328767	0.356164	0.273381	0.273381	0.296296	0.283582	0.283582	0.283784	0.298701	0.294479	0.292994	0.264368	0.310559	0.308642	0.335196	0.322222	0.348837	0.307692	0.287582	0.29932	0.346154	0.291139	0.315152	0.256757	0.240506	0.450867	0.450867	0.450867	0.378698	0.331361	0.311558	0.388571	0.418079	0.304094	0.336634	0.331707	0.342246	0.382022	0.357895	0.37037	0.306667	0.351351	0.315068	0.314286	0.307692	0.310078	0.322148	0.31746	0.328125	0.366412	0.340136	0.340136	0.385714	0.326241	0.335404	0.329268	0.33557	0.33557	0.27673	0.27673	0.275	0.301075	0.308511	0.305263	0.315152	0.305732	0.305732	0.295302	0.300752	0.273381	0.27451	0.285714	0.289474	0.283784	0.272727	0.292994	0.292994	0.307692	0.282051	0.289474	0.302632	0.35	0.30137	0.30137	0.318471	0.318471	0.320513	0.309677	0.295775	0.27972	0.303448	0.295775	0.295775	0.273381	0.273381	0.305556	0.305556	0.236111	0.236111	0.263889	0.263889	0.27972	0.241135	0.25	0.227273	0.262774	0.251969	0.256757	0.248175	0.251748	0.251852	0.265625	0.265625	0.263566	0.285714	0.265625	0.265625	0.23622	0.25	0.24	0.241935	0.238095	0.248062	0.274809	0.21374	0.215385	0.270677	0.275362	0.251852	0.251852	0.253731	0.204724	0.202899	0.198582	0.195804	0.197183	0.106195	0.164179	0.166667	0.180451	0.176471	0.176471	0.19403	0.155039	0.15	0.13913	0.137931	0.107143	0.10084	0.133333	0.2	0.222222	0.176471	0.201439	0.236842	0.234375	0.181818	0.144	0.223776	0.218978	0.236111	0.223776	0.22069	0.219178	0.20915	0.24359	0.171875	0.16	0.188976	0.157895	0.186441	0.198347	0.198473	0.283688	0.238806	0.26087	0.26087	0.29932	0.195489	0.170543	0.190476	0.246575	0.215385	0.21374	0.19697	0.188976	0.211382	0.211382	0.196721	0.196721	0.196721	0.196721	0.196721	0.196721	0.196721	0.196721	0.196721	0.196721	0.196721	0.196721	0.198347	0.198347	0.188976	0.183206	0.2	0.184615	0.184615	0.2	0.2	0.145161	0.129032	0.146341	0.145161
859	Proximal monodeoxymycobactin C16:1 (α-methyl serine)		1	1	0	0	0	0	0	1	0	0	0	0	0	0	0	4	Hydroxamate/Hydroxyphenyloxazoline	Hybrid NRPS/PKS	CCCCCCCCCCCCC/C=C\C(=O)N(O)CCCCC(NC(=O)C1(C)COC(c2ccccc2O)=N1)C(=O)OC(C)CC(=O)NC1CCCCNC1=O	NOH-Lys, C16:1(7), aMe-DL-Ser, SA, C4:0-OH(3), cLys	6	1	0	C43H67N5O9	798.022	Mycobacterium tuberculosis H37Rv	1	0	0	0	1	0	0	0	0	0	0	0	0	0	0	0	Actinomycetota	Lys derivatives			SA+aMe-DL-Ser					Madigan, Cressida A., et al. "Lipidomic discovery of deoxysiderophores reveals a revised mycobactin biosynthesis pathway in Mycobacterium tuberculosis." Proceedings of the National Academy of Sciences 109.4 (2012): 1257-1262.	Quadri, Luis EN, et al. "Identification of a Mycobacterium tuberculosis gene cluster encoding the biosynthetic enzymes for assembly of the virulence-conferring siderophore mycobactin." Chemistry & biology 5.11 (1998): 631-645.; Vergnolle, Olivia, Hua Xu, and John S. Blanchard. "Mechanism and regulation of mycobactin fatty acyl-AMP ligase FadD33." Journal of Biological Chemistry 288.39 (2013): 28116-28127.					43	67	5	9	0	0.641791	8.6	4.77778	0			Yanzhao Wu; Jiqi Shao; Ruolin He	1	31	48	-6.15	3.63439	0.30137	0.30303	0.316547	0.312057	0.3	0.296296	0.291971	0.291971	0.302158	0.302158	0.28777	0.28777	0.28777	0.265734	0.251748	0.276923	0.27972	0.262774	0.253731	0.238806	0.205882	0.241135	0.207407	0.210526	0.210526	0.212121	0.210526	0.21374	0.21374	0.21374	0.21374	0.220472	0.21374	0.238806	0.242424	0.257576	0.227273	0.227273	0.227273	0.227273	0.227273	0.227273	0.227273	0.227273	0.227273	0.26087	0.338028	0.338028	0.338028	0.338028	0.338028	0.285714	0.285714	0.277372	0.277372	0.277372	0.277372	0.266667	0.275362	0.270677	0.283582	0.283582	0.283582	0.283582	0.283582	0.283582	0.283582	0.283582	0.283582	0.283582	0.283582	0.283582	0.285714	0.285714	0.285714	0.285714	0.285714	0.285714	0.272727	0.259542	0.272727	0.285714	0.285714	0.285714	0.285714	0.285714	0.285714	0.285714	0.285714	0.283582	0.283582	0.283582	0.259542	0.230769	0.230769	0.240602	0.225564	0.229008	0.259542	0.244275	0.23622	0.23622	0.229008	0.244275	0.244275	0.215385	0.223881	0.238806	0.240602	0.283582	0.272727	0.268657	0.268657	0.266667	0.279412	0.279412	0.279412	0.279412	0.279412	0.279412	0.28777	0.338028	0.413793	0.394366	0.41958	0.41958	0.41958	0.41958	0.41958	0.41958	0.422535	0.422535	0.422535	0.422535	0.345324	0.258993	0.258993	0.258993	0.258993	0.258993	0.258993	0.258993	0.258993	0.246753	0.228571	0.214286	0.210526	0.223881	0.230769	0.203125	0.212121	0.402778	0.402878	0.436364	0.3125	0.305556	0.347222	0.347222	0.347222	0.473684	0.493151	0.493151	0.298507	0.4	0.434211	0.442953	0.298507	0.244604	0.267606	0.262069	0.289017	0.289017	0.284091	0.284091	0.242424	0.248447	0.306748	0.284091	0.301205	0.329412	0.578313	0.578313	0.415094	0.405063	0.419162	0.409639	0.373494	0.371257	0.437086	0.4125	0.3625	0.367089	0.410256	0.41573	0.40678	0.443243	0.477273	0.534759	0.534759	0.614583	0.614583	0.635897	0.635897	0.635897	0.677083	0.677083	0.611399	0.614583	0.764398	0.701031	0.639175	0.725389	0.783069	0.783069	0.694737	0.601093	0.601093	0.601093	0.601093	0.601093	0.601093	0.583784	0.583784	0.583784	0.60733	0.566845	0.55914	0.576087	0.582418	0.582418	0.579235	0.585635	0.585635	0.585635	0.585635	0.582418	0.582418	0.582418	0.685083	0.685083	0.909091	0.86631	0.861702	0.735135	0.782609	0.878307	0.878307	0.810526	0.932642	0.938144	1	1	0.905263	0.905263	0.858696	0.858696	0.767568	0.724324	0.72043	0.75	0.756477	0.816754	0.816754	0.691489	0.691489	0.624339	0.590164	0.637363	0.637838	0.637838	0.839378	0.812834	0.812834	0.772487	0.8	0.611399	0.5	0.465608	0.553191	0.548387	0.548387	0.319527	0.354286	0.365854	0.374269	0.381503	0.348387	0.384615	0.341772	0.325301	0.366864	0.376471	0.367816	0.41573	0.402367	0.375691	0.340659	0.38674	0.382022	0.418079	0.397661	0.420455	0.393064	0.348837	0.352941	0.369942	0.341176	0.367568	0.360656	0.367568	0.411111	0.344828	0.402439	0.430108	0.417112	0.430108	0.431579	0.466667	0.465116	0.41989	0.362573	0.326531	0.339806	0.326531	0.323529	0.320755	0.320755	0.322275	0.328502	0.328638	0.333333	0.328638	0.299465	0.305263	0.306878	0.310881	0.329897	0.313725	0.317308	0.306122	0.32381	0.318182	0.318182	0.315789	0.326733	0.305556	0.325359	0.351852	0.362745	0.33	0.340206	0.354067	0.346535	0.349515	0.344498	0.36	0.358209	0.355769	0.349057	0.360976	0.356436	0.36	0.365482	0.365482	0.350515	0.348718	0.349515	0.35468	0.338164	0.320388	0.36	0.336538	0.3125	0.31746	0.30303	0.322917	0.319588	0.316832	0.328358	0.293478	0.282927	0.281553	0.28436	0.321739	0.349057	0.349057	0.313131	0.293194	0.313725	0.31068	0.309179	0.31068	0.368932	0.377358	0.392523	0.403756	0.365385	0.368932	0.377358	0.368932	0.37	0.35	0.364532	0.375635	0.382775	0.37963	0.40566	0.4	0.34632	0.319588	0.331606	0.348315	0.337079	0.338983	0.389189	0.408602	0.408602	0.375691	0.375691	0.375691	0.404494	0.36478	0.36478	0.36478	0.361446	0.397661	0.397661	0.388235	0.347826	0.347826	0.385417	0.37234	0.37234	0.344444	0.335404	0.333333	0.346154	0.346154	0.335404	0.298701	0.331288	0.387435	0.389189	0.393443	0.391304	0.362694	0.336735	0.253968	0.370787	0.303371	0.319149	0.312849	0.322222	0.298851	0.305882	0.309524	0.273292	0.27907	0.192771	0.198758	0.201258	0.203822	0.225	0.227848	0.210526	0.223684	0.269939	0.277108	0.309524	0.282353	0.282353	0.32	0.289017	0.325301	0.325301	0.325301	0.333333	0.333333	0.333333	0.320513	0.335404	0.294479	0.294479	0.294479	0.313253	0.313253	0.30303	0.329114	0.329114	0.311688	0.311688	0.311688	0.311688	0.311688	0.311688	0.3625	0.3625	0.3625	0.3625	0.410596	0.358621	0.358621	0.358621	0.326241	0.326241	0.326241	0.326241	0.380952	0.380952	0.380952	0.380952	0.378378	0.378378	0.335664	0.335664	0.338028	0.338028	0.313725	0.36478	0.306569	0.31016	0.31016	0.31016	0.352332	0.321244	0.462428	0.462428	0.462428	0.419162	0.419162	0.419162	0.419162	0.343949	0.328767	0.295302	0.287582	0.306748	0.2875	0.292994	0.308725	0.343949	0.343949	0.343949	0.343949	0.35	0.371795	0.371795	0.371795	0.31016	0.31016	0.266667	0.307692	0.287671	0.272727	0.314286	0.309859	0.314286	0.257576	0.257576	0.271429	0.271429	0.271429	0.326531	0.326531	0.335664	0.335664	0.47561	0.440252	0.440252	0.440252	0.440252	0.431138	0.431138	0.375	0.375	0.384106	0.374194	0.374194	0.381579	0.381579	0.369427	0.375	0.357616	0.3625	0.3625	0.36478	0.293706	0.298507	0.298507	0.291971	0.326797	0.326797	0.315789	0.333333	0.315789	0.322148	0.319018	0.297619	0.30303	0.295858	0.347826	0.287582	0.311688	0.293333	0.30137	0.30137	0.30137	0.295302	0.295302	0.295302	0.295302	0.295302	0.295302	0.291391	0.291391	0.289308	0.289308	0.289308	0.306667	0.273973	0.251656	0.303448	0.303448	0.312057	0.30137	0.30137	0.311688	0.275862	0.27972	0.258065	0.253333	0.262774	0.262774	0.266667	0.266667	0.258993	0.267606	0.41989	0.422222	0.434286	0.325843	0.369565	0.369565	0.3	0.301676	0.300578	0.290698	0.244186	0.242775	0.233918	0.235294	0.348315	0.331429	0.0720721	0.150376	0.13913	0.146341	0.147541	0.14876	0.155039	0.144	0.149254	0.164179	0.165414	0.180451	0.164179	0.205882	0.296296	0.297436	0.305263	0.239521	0.265734	0.265734	0.208	0.240602	0.205882	0.198473	0.184615	0.264901	0.289474	0.262774	0.116667	0.116667	0.104478	0.164384	0.219355	0.2	0.228188	0.2	0.212766	0.222222	0.217687	0.188406	0.188406	0.172185	0.181818	0.190476	0.172414	0.192982	0.19469	0.210526	0.224	0.25	0.272109	0.258993	0.246575	0.283784	0.281879	0.256757	0.282609	0.226415	0.226415	0.268456	0.256757	0.415584	0.266667	0.266667	0.292308	0.323529	0.281879	0.27972	0.277372	0.289855	0.410959	0.391608	0.456376	0.333333	0.368098	0.418919	0.346667	0.3625	0.343949	0.356164	0.344371	0.306667	0.297297	0.289474	0.326797	0.324324	0.291667	0.277778	0.27972	0.253012	0.238994	0.254777	0.262069	0.262069	0.294872	0.287671	0.289655	0.295775	0.312057	0.285714	0.253731	0.251852	0.240602	0.271429	0.283688	0.294118	0.289655	0.331126	0.317241	0.309859	0.253521	0.204724	0.227642	0.213115	0.229508	0.222222	0.224	0.193548	0.211382	0.27907	0.296296	0.296296	0.321678	0.319444	0.295302	0.225352	0.25974	0.258065	0.258065	0.266667	0.266667	0.251852	0.253731	0.23622	0.253968	0.258993	0.258503	0.271429	0.285714	0.283784	0.283784	0.272109	0.272109	0.263158	0.261438	0.263158	0.25	0.29932	0.316456	0.318471	0.320513	0.304636	0.328767	0.356164	0.273381	0.273381	0.296296	0.283582	0.283582	0.283784	0.298701	0.294479	0.292994	0.264368	0.310559	0.308642	0.335196	0.322222	0.348837	0.307692	0.287582	0.29932	0.346154	0.291139	0.315152	0.256757	0.240506	0.450867	0.450867	0.450867	0.378698	0.331361	0.311558	0.388571	0.418079	0.304094	0.336634	0.331707	0.342246	0.382022	0.357895	0.37037	0.306667	0.351351	0.315068	0.314286	0.307692	0.310078	0.322148	0.31746	0.328125	0.366412	0.340136	0.340136	0.385714	0.326241	0.335404	0.329268	0.33557	0.33557	0.27673	0.27673	0.275	0.301075	0.308511	0.305263	0.315152	0.305732	0.305732	0.295302	0.300752	0.273381	0.27451	0.285714	0.289474	0.283784	0.272727	0.292994	0.292994	0.307692	0.282051	0.289474	0.302632	0.35	0.30137	0.30137	0.318471	0.318471	0.320513	0.309677	0.295775	0.27972	0.303448	0.295775	0.295775	0.273381	0.273381	0.305556	0.305556	0.236111	0.236111	0.263889	0.263889	0.27972	0.241135	0.25	0.227273	0.262774	0.251969	0.256757	0.248175	0.251748	0.251852	0.265625	0.265625	0.263566	0.285714	0.265625	0.265625	0.23622	0.25	0.24	0.241935	0.238095	0.248062	0.274809	0.21374	0.215385	0.270677	0.275362	0.251852	0.251852	0.253731	0.204724	0.202899	0.198582	0.195804	0.197183	0.106195	0.164179	0.166667	0.180451	0.176471	0.176471	0.19403	0.155039	0.15	0.13913	0.137931	0.107143	0.10084	0.133333	0.2	0.222222	0.176471	0.201439	0.236842	0.234375	0.181818	0.144	0.223776	0.218978	0.236111	0.223776	0.22069	0.219178	0.20915	0.24359	0.171875	0.16	0.188976	0.157895	0.186441	0.198347	0.198473	0.283688	0.238806	0.26087	0.26087	0.29932	0.195489	0.170543	0.190476	0.246575	0.215385	0.21374	0.19697	0.188976	0.211382	0.211382	0.196721	0.196721	0.196721	0.196721	0.196721	0.196721	0.196721	0.196721	0.196721	0.196721	0.196721	0.196721	0.198347	0.198347	0.188976	0.183206	0.2	0.184615	0.184615	0.2	0.2	0.145161	0.129032	0.146341	0.145161
782	Didehydroxy-mycobactin 810	Didehydroxymycobactin 810; Dideoxymycobactin 810; Dideoxy-mycobactin 810; DDM-810	1	0	0	0	0	0	0	1	0	0	0	0	0	0	0	2	Hydroxyphenyloxazoline	Hybrid NRPS/PKS	CCCCCCCCCCCCCCC/C=C\C(=O)NCCCCC(NC(=O)C1(C)COC(c2ccccc2O)=N1)C(=O)OC(C)CC(=O)NC1CCCCNC1=O	Lys, C18:1(9), cLys, C4:0-OH(3), aMe-DL-Ser, SA	6	1	0	C45H71N5O8	810.076	Mycobacterium tuberculosis	1	0	0	0	1	0	0	0	0	0	0	0	0	0	0	0	Actinomycetota				SA+aMe-DL-Ser					Moody, D. Branch, et al. "T cell activation by lipopeptide antigens." Science 303.5657 (2004): 527-531.	Quadri, Luis EN, et al. "Identification of a Mycobacterium tuberculosis gene cluster encoding the biosynthetic enzymes for assembly of the virulence-conferring siderophore mycobactin." Chemistry & biology 5.11 (1998): 631-645.; Vergnolle, Olivia, Hua Xu, and John S. Blanchard. "Mechanism and regulation of mycobactin fatty acyl-AMP ligase FadD33." Journal of Biological Chemistry 288.39 (2013): 28116-28125.					45	71	5	8	0	0.633803	9	5.625	0			Yanzhao Wu; Jiqi Shao; Ruolin He	1	31	49	-6.359	3.6125	0.277778	0.276923	0.291971	0.28777	0.275362	0.270677	0.266667	0.266667	0.277372	0.277372	0.262774	0.262774	0.262774	0.241135	0.22695	0.1875	0.255319	0.237037	0.227273	0.212121	0.179104	0.215827	0.180451	0.183206	0.183206	0.184615	0.183206	0.186047	0.186047	0.186047	0.186047	0.192	0.186047	0.212121	0.215385	0.230769	0.2	0.2	0.2	0.2	0.2	0.2	0.2	0.2	0.2	0.235294	0.314286	0.314286	0.314286	0.314286	0.314286	0.26087	0.26087	0.251852	0.251852	0.251852	0.251852	0.240602	0.25	0.244275	0.257576	0.257576	0.257576	0.257576	0.257576	0.257576	0.257576	0.257576	0.257576	0.257576	0.257576	0.257576	0.259542	0.259542	0.259542	0.259542	0.259542	0.259542	0.246154	0.232558	0.246154	0.259542	0.259542	0.259542	0.259542	0.259542	0.259542	0.259542	0.259542	0.257576	0.257576	0.257576	0.232558	0.203125	0.203125	0.21374	0.198473	0.20155	0.232558	0.217054	0.208	0.208	0.20155	0.217054	0.217054	0.1875	0.19697	0.212121	0.21374	0.257576	0.246154	0.242424	0.242424	0.240602	0.253731	0.253731	0.253731	0.253731	0.253731	0.253731	0.262774	0.314286	0.335664	0.314286	0.340426	0.340426	0.340426	0.340426	0.340426	0.340426	0.342857	0.342857	0.342857	0.342857	0.321168	0.233577	0.233577	0.233577	0.233577	0.233577	0.233577	0.233577	0.233577	0.223684	0.202899	0.188406	0.183206	0.19697	0.203125	0.174603	0.184615	0.323944	0.321168	0.368098	0.291139	0.239437	0.28169	0.28169	0.28169	0.346667	0.361111	0.361111	0.212121	0.27972	0.32	0.326531	0.212121	0.218978	0.242857	0.237762	0.25731	0.25731	0.252874	0.252874	0.208589	0.213836	0.273292	0.264368	0.280488	0.309524	0.512195	0.512195	0.394904	0.384615	0.4	0.390244	0.353659	0.351515	0.375839	0.417722	0.367089	0.384615	0.428571	0.386364	0.377143	0.415301	0.448276	0.475676	0.475676	0.515789	0.515789	0.53886	0.53886	0.53886	0.578947	0.578947	0.554974	0.557895	0.666667	0.604167	0.541667	0.628272	0.684492	0.684492	0.595745	0.552486	0.552486	0.552486	0.552486	0.552486	0.552486	0.535519	0.535519	0.535519	0.560847	0.518919	0.5	0.516484	0.522222	0.522222	0.519337	0.52514	0.52514	0.52514	0.52514	0.511111	0.511111	0.511111	0.625698	0.625698	0.854054	0.810811	0.806452	0.677596	0.725275	0.780749	0.780749	0.712766	0.837696	0.84375	0.905263	0.905263	1	1	0.912088	0.912088	0.808743	0.765027	0.76087	0.831579	0.837696	0.899471	0.899471	0.774194	0.774194	0.705882	0.629834	0.677778	0.579235	0.579235	0.78534	0.756757	0.756757	0.716578	0.746114	0.565445	0.442105	0.470588	0.569892	0.565217	0.543478	0.359281	0.358382	0.37037	0.390533	0.409357	0.379085	0.415584	0.371795	0.353659	0.311377	0.321429	0.348837	0.397727	0.383234	0.357542	0.322222	0.346369	0.340909	0.377143	0.366864	0.390805	0.362573	0.317647	0.309524	0.339181	0.333333	0.360656	0.353591	0.360656	0.404494	0.337209	0.382716	0.413043	0.4	0.391304	0.404255	0.449438	0.423529	0.413408	0.35503	0.319588	0.372549	0.360825	0.356436	0.352381	0.352381	0.354067	0.360976	0.36019	0.365385	0.36019	0.291892	0.297872	0.299465	0.303665	0.322917	0.316832	0.320388	0.309278	0.317308	0.321101	0.321101	0.309179	0.32	0.308411	0.328502	0.317757	0.326733	0.292929	0.291667	0.318841	0.3	0.303922	0.299517	0.323232	0.321608	0.320388	0.314286	0.325123	0.31	0.313131	0.317949	0.317949	0.302083	0.300518	0.313725	0.328358	0.302439	0.313725	0.333333	0.330097	0.294737	0.26738	0.255102	0.284211	0.28125	0.28	0.311558	0.340659	0.315271	0.323529	0.287081	0.289474	0.314286	0.314286	0.285714	0.285714	0.287129	0.284314	0.282927	0.284314	0.323529	0.333333	0.358491	0.369668	0.349515	0.352941	0.361905	0.343137	0.343434	0.323232	0.338308	0.348718	0.357488	0.35514	0.390476	0.384615	0.323144	0.3125	0.314136	0.295455	0.284091	0.285714	0.338798	0.358696	0.358696	0.324022	0.324022	0.324022	0.352273	0.356688	0.356688	0.356688	0.365854	0.402367	0.402367	0.392857	0.373626	0.373626	0.410526	0.397849	0.397849	0.314607	0.27673	0.275	0.285714	0.285714	0.27673	0.25	0.285714	0.359788	0.393443	0.364641	0.362637	0.335079	0.360825	0.28877	0.397727	0.318182	0.311828	0.305085	0.314607	0.244186	0.25	0.253012	0.289308	0.294118	0.207317	0.213836	0.216561	0.219355	0.240506	0.24359	0.226667	0.24	0.26087	0.268293	0.301205	0.297619	0.297619	0.33526	0.304094	0.304878	0.304878	0.304878	0.3125	0.3125	0.3125	0.298701	0.289308	0.285714	0.285714	0.285714	0.304878	0.304878	0.294479	0.269231	0.269231	0.25	0.25	0.25	0.25	0.25	0.25	0.303797	0.303797	0.303797	0.303797	0.348993	0.293706	0.293706	0.293706	0.258993	0.258993	0.258993	0.258993	0.317241	0.317241	0.317241	0.317241	0.328767	0.328767	0.283688	0.283688	0.271429	0.271429	0.238411	0.292994	0.237037	0.291892	0.291892	0.291892	0.335079	0.303665	0.397661	0.397661	0.397661	0.351515	0.351515	0.351515	0.351515	0.283871	0.25	0.231293	0.264901	0.285714	0.265823	0.270968	0.244898	0.283871	0.283871	0.283871	0.283871	0.291139	0.311688	0.311688	0.311688	0.291892	0.291892	0.22973	0.241135	0.222222	0.2	0.217391	0.214286	0.217391	0.153846	0.153846	0.173913	0.173913	0.173913	0.234483	0.234483	0.241135	0.241135	0.395062	0.356688	0.356688	0.356688	0.356688	0.351515	0.351515	0.291139	0.291139	0.295302	0.287582	0.287582	0.293333	0.293333	0.283871	0.291139	0.268456	0.341772	0.341772	0.343949	0.269504	0.19697	0.19697	0.192593	0.238411	0.238411	0.226667	0.243243	0.226667	0.231293	0.236025	0.216867	0.220859	0.215569	0.264151	0.198675	0.223684	0.202703	0.208333	0.208333	0.208333	0.204082	0.204082	0.204082	0.204082	0.204082	0.204082	0.201342	0.201342	0.203822	0.203822	0.203822	0.216216	0.180556	0.255034	0.251748	0.251748	0.258993	0.25	0.25	0.263158	0.223776	0.22695	0.180328	0.22973	0.192593	0.192593	0.195489	0.195489	0.189781	0.2	0.368715	0.370787	0.381503	0.295455	0.351648	0.351648	0.247191	0.248588	0.25731	0.247059	0.235294	0.233918	0.213018	0.214286	0.386364	0.369942	0.0917431	0.198473	0.159292	0.181818	0.166667	0.168067	0.173228	0.178862	0.166667	0.181818	0.183206	0.198473	0.181818	0.19403	0.300752	0.310881	0.319149	0.242424	0.241135	0.241135	0.178862	0.305344	0.268657	0.263566	0.234375	0.201342	0.226667	0.192593	0.186441	0.186441	0.136364	0.180556	0.235294	0.22973	0.258503	0.22973	0.230216	0.239437	0.234483	0.25	0.25	0.228188	0.241135	0.258065	0.175439	0.196429	0.198198	0.214286	0.227642	0.253968	0.303448	0.291971	0.263889	0.30137	0.29932	0.260274	0.285714	0.216561	0.216561	0.272109	0.260274	0.407895	0.256757	0.256757	0.296875	0.343284	0.29932	0.297872	0.296296	0.294118	0.430556	0.397163	0.462585	0.3375	0.372671	0.452055	0.351351	0.405063	0.36129	0.375	0.362416	0.324324	0.315068	0.306667	0.344371	0.369863	0.338028	0.338028	0.326241	0.304878	0.292994	0.309677	0.321678	0.321678	0.350649	0.347222	0.34965	0.357143	0.374101	0.347826	0.318182	0.315789	0.305344	0.318841	0.330935	0.343284	0.335664	0.375839	0.335664	0.328571	0.314286	0.272	0.297521	0.283333	0.283333	0.290323	0.276423	0.213115	0.231405	0.283465	0.315789	0.315789	0.340426	0.338028	0.312925	0.214286	0.25	0.248366	0.248366	0.270677	0.270677	0.255639	0.257576	0.24	0.258065	0.291971	0.262069	0.275362	0.289655	0.287671	0.287671	0.275862	0.275862	0.306667	0.304636	0.266667	0.253521	0.303448	0.358974	0.36129	0.363636	0.348993	0.333333	0.361111	0.335766	0.335766	0.360902	0.348485	0.348485	0.342466	0.355263	0.347826	0.348387	0.313953	0.264151	0.2625	0.316384	0.303371	0.364706	0.323353	0.291391	0.262069	0.311688	0.25641	0.282209	0.219178	0.24359	0.397661	0.397661	0.397661	0.39521	0.347305	0.324873	0.381503	0.411429	0.295858	0.38	0.374384	0.389189	0.397727	0.351064	0.363636	0.256757	0.30137	0.347222	0.347826	0.3125	0.314961	0.312925	0.322581	0.333333	0.372093	0.358621	0.358621	0.391304	0.330935	0.339623	0.333333	0.340136	0.340136	0.280255	0.267516	0.265823	0.304348	0.311828	0.308511	0.319018	0.309677	0.309677	0.244898	0.305344	0.277372	0.278146	0.289474	0.293333	0.287671	0.276316	0.296774	0.296774	0.311688	0.298701	0.293333	0.32	0.35443	0.305556	0.305556	0.322581	0.322581	0.324675	0.313725	0.3	0.283688	0.307692	0.3	0.3	0.277372	0.277372	0.295775	0.295775	0.239437	0.239437	0.267606	0.267606	0.283688	0.244604	0.253521	0.230769	0.266667	0.256	0.260274	0.251852	0.255319	0.255639	0.269841	0.269841	0.267717	0.289855	0.253968	0.253968	0.24	0.253968	0.243902	0.245902	0.241935	0.251969	0.27907	0.217054	0.21875	0.274809	0.279412	0.255639	0.255639	0.257576	0.208	0.205882	0.201439	0.198582	0.2	0.108108	0.166667	0.169231	0.183206	0.179104	0.179104	0.19697	0.15748	0.152542	0.141593	0.140351	0.109091	0.102564	0.135593	0.202703	0.225166	0.179104	0.218978	0.226667	0.238095	0.184874	0.146341	0.22695	0.207407	0.239437	0.22695	0.223776	0.222222	0.211921	0.246753	0.174603	0.162602	0.192	0.142857	0.189655	0.184874	0.186047	0.302158	0.257576	0.264706	0.264706	0.303448	0.183206	0.173228	0.17931	0.222222	0.203125	0.20155	0.184615	0.176	0.181818	0.181818	0.183333	0.183333	0.183333	0.183333	0.183333	0.183333	0.183333	0.183333	0.183333	0.183333	0.183333	0.183333	0.184874	0.184874	0.176	0.170543	0.171875	0.171875	0.171875	0.1875	0.1875	0.147541	0.131148	0.14876	0.147541
784	Didehydroxy-mycobactin 838	Didehydroxymycobactin 838; Dideoxymycobactin 838; Dideoxy-mycobactin 838; DDM-838	1	0	0	0	0	0	0	1	0	0	0	0	0	0	0	2	Hydroxyphenyloxazoline	Hybrid NRPS/PKS	CCCCCCCCCCCCCCCCC/C=C\C(=O)NCCCCC(NC(=O)C1(C)COC(c2ccccc2O)=N1)C(=O)OC(C)CC(=O)NC1CCCCNC1=O	C4:0-OH(3), Lys, cLys, C20:1(9), aMe-DL-Ser, SA	6	1	0	C47H75N5O8	838.129	Mycobacterium tuberculosis	1	0	0	0	1	0	0	0	0	0	0	0	0	0	0	0	Actinomycetota				SA+aMe-DL-Ser					Moody, D. Branch, et al. "T cell activation by lipopeptide antigens." Science 303.5657 (2004): 527-531.	Quadri, Luis EN, et al. "Identification of a Mycobacterium tuberculosis gene cluster encoding the biosynthetic enzymes for assembly of the virulence-conferring siderophore mycobactin." Chemistry & biology 5.11 (1998): 631-645.; Vergnolle, Olivia, Hua Xu, and John S. Blanchard. "Mechanism and regulation of mycobactin fatty acyl-AMP ligase FadD33." Journal of Biological Chemistry 288.39 (2013): 28116-28125.					47	75	5	8	0	0.626667	9.4	5.875	0			Yanzhao Wu; Jiqi Shao; Ruolin He	1	31	50	-6.522	3.56335	0.277778	0.276923	0.291971	0.28777	0.275362	0.270677	0.266667	0.266667	0.277372	0.277372	0.262774	0.262774	0.262774	0.241135	0.22695	0.1875	0.255319	0.237037	0.227273	0.212121	0.179104	0.215827	0.180451	0.183206	0.183206	0.184615	0.183206	0.186047	0.186047	0.186047	0.186047	0.192	0.186047	0.212121	0.215385	0.230769	0.2	0.2	0.2	0.2	0.2	0.2	0.2	0.2	0.2	0.235294	0.314286	0.314286	0.314286	0.314286	0.314286	0.26087	0.26087	0.251852	0.251852	0.251852	0.251852	0.240602	0.25	0.244275	0.257576	0.257576	0.257576	0.257576	0.257576	0.257576	0.257576	0.257576	0.257576	0.257576	0.257576	0.257576	0.259542	0.259542	0.259542	0.259542	0.259542	0.259542	0.246154	0.232558	0.246154	0.259542	0.259542	0.259542	0.259542	0.259542	0.259542	0.259542	0.259542	0.257576	0.257576	0.257576	0.232558	0.203125	0.203125	0.21374	0.198473	0.20155	0.232558	0.217054	0.208	0.208	0.20155	0.217054	0.217054	0.1875	0.19697	0.212121	0.21374	0.257576	0.246154	0.242424	0.242424	0.240602	0.253731	0.253731	0.253731	0.253731	0.253731	0.253731	0.262774	0.314286	0.335664	0.314286	0.340426	0.340426	0.340426	0.340426	0.340426	0.340426	0.342857	0.342857	0.342857	0.342857	0.321168	0.233577	0.233577	0.233577	0.233577	0.233577	0.233577	0.233577	0.233577	0.223684	0.202899	0.188406	0.183206	0.19697	0.203125	0.174603	0.184615	0.323944	0.321168	0.368098	0.291139	0.239437	0.28169	0.28169	0.28169	0.346667	0.361111	0.361111	0.212121	0.27972	0.32	0.326531	0.212121	0.218978	0.242857	0.237762	0.25731	0.25731	0.252874	0.252874	0.208589	0.213836	0.273292	0.264368	0.280488	0.309524	0.512195	0.512195	0.394904	0.384615	0.4	0.390244	0.353659	0.351515	0.375839	0.417722	0.367089	0.384615	0.428571	0.386364	0.377143	0.415301	0.448276	0.475676	0.475676	0.515789	0.515789	0.53886	0.53886	0.53886	0.578947	0.578947	0.554974	0.557895	0.666667	0.604167	0.541667	0.628272	0.684492	0.684492	0.595745	0.552486	0.552486	0.552486	0.552486	0.552486	0.552486	0.535519	0.535519	0.535519	0.560847	0.518919	0.5	0.516484	0.522222	0.522222	0.519337	0.52514	0.52514	0.52514	0.52514	0.511111	0.511111	0.511111	0.625698	0.625698	0.854054	0.810811	0.806452	0.677596	0.725275	0.780749	0.780749	0.712766	0.837696	0.84375	0.905263	0.905263	1	1	0.912088	0.912088	0.808743	0.765027	0.76087	0.831579	0.837696	0.899471	0.899471	0.774194	0.774194	0.705882	0.629834	0.677778	0.579235	0.579235	0.78534	0.756757	0.756757	0.716578	0.746114	0.565445	0.442105	0.470588	0.569892	0.565217	0.543478	0.359281	0.358382	0.37037	0.390533	0.409357	0.379085	0.415584	0.371795	0.353659	0.311377	0.321429	0.348837	0.397727	0.383234	0.357542	0.322222	0.346369	0.340909	0.377143	0.366864	0.390805	0.362573	0.317647	0.309524	0.339181	0.333333	0.360656	0.353591	0.360656	0.404494	0.337209	0.382716	0.413043	0.4	0.391304	0.404255	0.449438	0.423529	0.413408	0.35503	0.319588	0.372549	0.360825	0.356436	0.352381	0.352381	0.354067	0.360976	0.36019	0.365385	0.36019	0.291892	0.297872	0.299465	0.303665	0.322917	0.316832	0.320388	0.309278	0.317308	0.321101	0.321101	0.309179	0.32	0.308411	0.328502	0.317757	0.326733	0.292929	0.291667	0.318841	0.3	0.303922	0.299517	0.323232	0.321608	0.320388	0.314286	0.325123	0.31	0.313131	0.317949	0.317949	0.302083	0.300518	0.313725	0.328358	0.302439	0.313725	0.333333	0.330097	0.294737	0.26738	0.255102	0.284211	0.28125	0.28	0.311558	0.340659	0.315271	0.323529	0.287081	0.289474	0.314286	0.314286	0.285714	0.285714	0.287129	0.284314	0.282927	0.284314	0.323529	0.333333	0.358491	0.369668	0.349515	0.352941	0.361905	0.343137	0.343434	0.323232	0.338308	0.348718	0.357488	0.35514	0.390476	0.384615	0.323144	0.3125	0.314136	0.295455	0.284091	0.285714	0.338798	0.358696	0.358696	0.324022	0.324022	0.324022	0.352273	0.356688	0.356688	0.356688	0.365854	0.402367	0.402367	0.392857	0.373626	0.373626	0.410526	0.397849	0.397849	0.314607	0.27673	0.275	0.285714	0.285714	0.27673	0.25	0.285714	0.359788	0.393443	0.364641	0.362637	0.335079	0.360825	0.28877	0.397727	0.318182	0.311828	0.305085	0.314607	0.244186	0.25	0.253012	0.289308	0.294118	0.207317	0.213836	0.216561	0.219355	0.240506	0.24359	0.226667	0.24	0.26087	0.268293	0.301205	0.297619	0.297619	0.33526	0.304094	0.304878	0.304878	0.304878	0.3125	0.3125	0.3125	0.298701	0.289308	0.285714	0.285714	0.285714	0.304878	0.304878	0.294479	0.269231	0.269231	0.25	0.25	0.25	0.25	0.25	0.25	0.303797	0.303797	0.303797	0.303797	0.348993	0.293706	0.293706	0.293706	0.258993	0.258993	0.258993	0.258993	0.317241	0.317241	0.317241	0.317241	0.328767	0.328767	0.283688	0.283688	0.271429	0.271429	0.238411	0.292994	0.237037	0.291892	0.291892	0.291892	0.335079	0.303665	0.397661	0.397661	0.397661	0.351515	0.351515	0.351515	0.351515	0.283871	0.25	0.231293	0.264901	0.285714	0.265823	0.270968	0.244898	0.283871	0.283871	0.283871	0.283871	0.291139	0.311688	0.311688	0.311688	0.291892	0.291892	0.22973	0.241135	0.222222	0.2	0.217391	0.214286	0.217391	0.153846	0.153846	0.173913	0.173913	0.173913	0.234483	0.234483	0.241135	0.241135	0.395062	0.356688	0.356688	0.356688	0.356688	0.351515	0.351515	0.291139	0.291139	0.295302	0.287582	0.287582	0.293333	0.293333	0.283871	0.291139	0.268456	0.341772	0.341772	0.343949	0.269504	0.19697	0.19697	0.192593	0.238411	0.238411	0.226667	0.243243	0.226667	0.231293	0.236025	0.216867	0.220859	0.215569	0.264151	0.198675	0.223684	0.202703	0.208333	0.208333	0.208333	0.204082	0.204082	0.204082	0.204082	0.204082	0.204082	0.201342	0.201342	0.203822	0.203822	0.203822	0.216216	0.180556	0.255034	0.251748	0.251748	0.258993	0.25	0.25	0.263158	0.223776	0.22695	0.180328	0.22973	0.192593	0.192593	0.195489	0.195489	0.189781	0.2	0.368715	0.370787	0.381503	0.295455	0.351648	0.351648	0.247191	0.248588	0.25731	0.247059	0.235294	0.233918	0.213018	0.214286	0.386364	0.369942	0.0917431	0.198473	0.159292	0.181818	0.166667	0.168067	0.173228	0.178862	0.166667	0.181818	0.183206	0.198473	0.181818	0.19403	0.300752	0.310881	0.319149	0.242424	0.241135	0.241135	0.178862	0.305344	0.268657	0.263566	0.234375	0.201342	0.226667	0.192593	0.186441	0.186441	0.136364	0.180556	0.235294	0.22973	0.258503	0.22973	0.230216	0.239437	0.234483	0.25	0.25	0.228188	0.241135	0.258065	0.175439	0.196429	0.198198	0.214286	0.227642	0.253968	0.303448	0.291971	0.263889	0.30137	0.29932	0.260274	0.285714	0.216561	0.216561	0.272109	0.260274	0.407895	0.256757	0.256757	0.296875	0.343284	0.29932	0.297872	0.296296	0.294118	0.430556	0.397163	0.462585	0.3375	0.372671	0.452055	0.351351	0.405063	0.36129	0.375	0.362416	0.324324	0.315068	0.306667	0.344371	0.369863	0.338028	0.338028	0.326241	0.304878	0.292994	0.309677	0.321678	0.321678	0.350649	0.347222	0.34965	0.357143	0.374101	0.347826	0.318182	0.315789	0.305344	0.318841	0.330935	0.343284	0.335664	0.375839	0.335664	0.328571	0.314286	0.272	0.297521	0.283333	0.283333	0.290323	0.276423	0.213115	0.231405	0.283465	0.315789	0.315789	0.340426	0.338028	0.312925	0.214286	0.25	0.248366	0.248366	0.270677	0.270677	0.255639	0.257576	0.24	0.258065	0.291971	0.262069	0.275362	0.289655	0.287671	0.287671	0.275862	0.275862	0.306667	0.304636	0.266667	0.253521	0.303448	0.358974	0.36129	0.363636	0.348993	0.333333	0.361111	0.335766	0.335766	0.360902	0.348485	0.348485	0.342466	0.355263	0.347826	0.348387	0.313953	0.264151	0.2625	0.316384	0.303371	0.364706	0.323353	0.291391	0.262069	0.311688	0.25641	0.282209	0.219178	0.24359	0.397661	0.397661	0.397661	0.39521	0.347305	0.324873	0.381503	0.411429	0.295858	0.38	0.374384	0.389189	0.397727	0.351064	0.363636	0.256757	0.30137	0.347222	0.347826	0.3125	0.314961	0.312925	0.322581	0.333333	0.372093	0.358621	0.358621	0.391304	0.330935	0.339623	0.333333	0.340136	0.340136	0.280255	0.267516	0.265823	0.304348	0.311828	0.308511	0.319018	0.309677	0.309677	0.244898	0.305344	0.277372	0.278146	0.289474	0.293333	0.287671	0.276316	0.296774	0.296774	0.311688	0.298701	0.293333	0.32	0.35443	0.305556	0.305556	0.322581	0.322581	0.324675	0.313725	0.3	0.283688	0.307692	0.3	0.3	0.277372	0.277372	0.295775	0.295775	0.239437	0.239437	0.267606	0.267606	0.283688	0.244604	0.253521	0.230769	0.266667	0.256	0.260274	0.251852	0.255319	0.255639	0.269841	0.269841	0.267717	0.289855	0.253968	0.253968	0.24	0.253968	0.243902	0.245902	0.241935	0.251969	0.27907	0.217054	0.21875	0.274809	0.279412	0.255639	0.255639	0.257576	0.208	0.205882	0.201439	0.198582	0.2	0.108108	0.166667	0.169231	0.183206	0.179104	0.179104	0.19697	0.15748	0.152542	0.141593	0.140351	0.109091	0.102564	0.135593	0.202703	0.225166	0.179104	0.218978	0.226667	0.238095	0.184874	0.146341	0.22695	0.207407	0.239437	0.22695	0.223776	0.222222	0.211921	0.246753	0.174603	0.162602	0.192	0.142857	0.189655	0.184874	0.186047	0.302158	0.257576	0.264706	0.264706	0.303448	0.183206	0.173228	0.17931	0.222222	0.203125	0.20155	0.184615	0.176	0.181818	0.181818	0.183333	0.183333	0.183333	0.183333	0.183333	0.183333	0.183333	0.183333	0.183333	0.183333	0.183333	0.183333	0.184874	0.184874	0.176	0.170543	0.171875	0.171875	0.171875	0.1875	0.1875	0.147541	0.131148	0.14876	0.147541
785	Didehydroxy-mycobactin 840	Didehydroxymycobactin 840; Dideoxymycobactin 840; Dideoxy-mycobactin 840; DDM-840	1	0	0	0	0	0	0	1	0	0	0	0	0	0	0	2	Hydroxyphenyloxazoline	Hybrid NRPS/PKS	CCCCCCCCCCCCCCCCCCCC(=O)NCCCCC(NC(=O)C1(C)COC(c2ccccc2O)=N1)C(=O)OC(C)CC(=O)NC1CCCCNC1=O	Lys, aMe-DL-Ser, C4:0-OH(3), SA, cLys, C20:0	6	1	0	C47H77N5O8	840.145	Mycobacterium tuberculosis	1	0	0	0	1	0	0	0	0	0	0	0	0	0	0	0	Actinomycetota				SA+aMe-DL-Ser					Moody, D. Branch, et al. "T cell activation by lipopeptide antigens." Science 303.5657 (2004): 527-531.	Quadri, Luis EN, et al. "Identification of a Mycobacterium tuberculosis gene cluster encoding the biosynthetic enzymes for assembly of the virulence-conferring siderophore mycobactin." Chemistry & biology 5.11 (1998): 631-645.; Vergnolle, Olivia, Hua Xu, and John S. Blanchard. "Mechanism and regulation of mycobactin fatty acyl-AMP ligase FadD33." Journal of Biological Chemistry 288.39 (2013): 28116-28125.					47	77	5	8	0	0.61039	9.4	5.875	0			Yanzhao Wu; Jiqi Shao; Ruolin He	1	31	51	-6.517	3.55992	0.333333	0.290323	0.351145	0.345865	0.318182	0.330709	0.325581	0.325581	0.335878	0.335878	0.320611	0.320611	0.320611	0.296296	0.281481	0.229508	0.281481	0.248062	0.238095	0.238095	0.234375	0.240602	0.251969	0.256	0.256	0.258065	0.24	0.243902	0.243902	0.243902	0.243902	0.252101	0.243902	0.269841	0.274194	0.290323	0.258065	0.258065	0.258065	0.258065	0.258065	0.258065	0.258065	0.258065	0.258065	0.292308	0.373134	0.373134	0.373134	0.373134	0.373134	0.333333	0.333333	0.325581	0.325581	0.325581	0.325581	0.299213	0.307692	0.304	0.333333	0.333333	0.333333	0.333333	0.333333	0.333333	0.333333	0.333333	0.333333	0.333333	0.333333	0.333333	0.336	0.336	0.336	0.336	0.336	0.336	0.306452	0.292683	0.306452	0.336	0.336	0.336	0.336	0.336	0.336	0.336	0.336	0.333333	0.333333	0.333333	0.292683	0.262295	0.262295	0.256	0.272	0.260163	0.292683	0.276423	0.268908	0.268908	0.260163	0.276423	0.276423	0.245902	0.238095	0.253968	0.272	0.31746	0.306452	0.301587	0.301587	0.299213	0.328125	0.328125	0.328125	0.328125	0.328125	0.328125	0.335878	0.298507	0.291971	0.283582	0.296296	0.296296	0.296296	0.296296	0.296296	0.296296	0.298507	0.298507	0.298507	0.298507	0.305344	0.290076	0.290076	0.290076	0.290076	0.290076	0.290076	0.290076	0.290076	0.232877	0.212121	0.19697	0.208	0.222222	0.229508	0.2	0.209677	0.25	0.244275	0.305732	0.342105	0.279412	0.323529	0.323529	0.323529	0.291667	0.275362	0.275362	0.222222	0.262774	0.305556	0.312057	0.222222	0.244275	0.268657	0.262774	0.290909	0.290909	0.285714	0.285714	0.254777	0.261438	0.322581	0.309524	0.329114	0.358025	0.481013	0.481013	0.410596	0.4	0.415094	0.405063	0.367089	0.36478	0.391608	0.434211	0.381579	0.413333	0.459459	0.411765	0.402367	0.440678	0.47619	0.513966	0.513966	0.48913	0.48913	0.502674	0.502674	0.502674	0.521739	0.521739	0.518919	0.521739	0.612022	0.548387	0.483871	0.572973	0.629834	0.629834	0.538462	0.56	0.56	0.56	0.56	0.56	0.56	0.542373	0.542373	0.542373	0.52459	0.52514	0.505618	0.522727	0.528736	0.528736	0.537143	0.531792	0.531792	0.531792	0.531792	0.528736	0.528736	0.528736	0.635838	0.635838	0.905028	0.860335	0.855556	0.723164	0.772727	0.729282	0.729282	0.681319	0.810811	0.817204	0.858696	0.858696	0.912088	0.912088	1	1	0.892655	0.847458	0.842697	0.76087	0.767568	0.808743	0.808743	0.677778	0.677778	0.629834	0.708571	0.758621	0.621469	0.621469	0.778378	0.804469	0.804469	0.762431	0.727273	0.551351	0.445652	0.475138	0.577778	0.58427	0.561798	0.360248	0.359281	0.371795	0.380368	0.412121	0.380952	0.418919	0.386667	0.367089	0.322981	0.333333	0.361446	0.411765	0.397516	0.358382	0.321839	0.369942	0.364706	0.402367	0.392638	0.416667	0.387879	0.341463	0.345679	0.363636	0.345679	0.372881	0.365714	0.372881	0.418605	0.349398	0.384615	0.404494	0.413408	0.41573	0.417582	0.465116	0.426829	0.427746	0.368098	0.340426	0.393939	0.382979	0.367347	0.372549	0.372549	0.374384	0.38191	0.370732	0.376238	0.360976	0.312849	0.318681	0.320442	0.324324	0.344086	0.326531	0.33	0.319149	0.316832	0.311321	0.311321	0.308458	0.340206	0.317308	0.308458	0.317308	0.326531	0.291667	0.311828	0.328358	0.309278	0.313131	0.318408	0.333333	0.331606	0.33	0.323529	0.335025	0.329897	0.333333	0.338624	0.338624	0.322581	0.320856	0.323232	0.328205	0.311558	0.323232	0.322917	0.32	0.293478	0.287293	0.273684	0.293478	0.290323	0.278351	0.310881	0.363636	0.335025	0.343434	0.305419	0.297297	0.323529	0.323529	0.263158	0.262295	0.295918	0.292929	0.291457	0.292929	0.343434	0.343137	0.359223	0.370732	0.35	0.353535	0.362745	0.353535	0.354167	0.333333	0.348718	0.359788	0.368159	0.365385	0.382353	0.376238	0.331839	0.301075	0.302703	0.305882	0.294118	0.295858	0.350282	0.337079	0.348315	0.358382	0.358382	0.358382	0.4	0.410596	0.410596	0.410596	0.405063	0.392638	0.380368	0.395062	0.386364	0.386364	0.434783	0.444444	0.444444	0.360465	0.27451	0.272727	0.283784	0.283784	0.27451	0.246575	0.296774	0.382514	0.372881	0.411429	0.409091	0.356757	0.37234	0.287293	0.4	0.329412	0.344444	0.339181	0.348837	0.253012	0.259259	0.2625	0.287582	0.292683	0.202532	0.20915	0.211921	0.214765	0.236842	0.24	0.222222	0.236111	0.258065	0.265823	0.3	0.333333	0.333333	0.311377	0.290909	0.303797	0.303797	0.303797	0.311688	0.311688	0.311688	0.337838	0.326797	0.322581	0.322581	0.322581	0.316456	0.316456	0.305732	0.293333	0.293333	0.30137	0.30137	0.30137	0.30137	0.30137	0.30137	0.289474	0.289474	0.276316	0.276316	0.293706	0.306569	0.306569	0.306569	0.315789	0.315789	0.315789	0.315789	0.302158	0.302158	0.302158	0.302158	0.314286	0.314286	0.325926	0.325926	0.328358	0.328358	0.289655	0.278146	0.27907	0.335196	0.335196	0.335196	0.324324	0.291892	0.387879	0.387879	0.387879	0.402516	0.402516	0.402516	0.402516	0.295302	0.26087	0.255319	0.275862	0.283871	0.263158	0.268456	0.241135	0.322148	0.322148	0.322148	0.322148	0.328947	0.351351	0.351351	0.351351	0.324022	0.324022	0.239437	0.237037	0.217391	0.209677	0.212121	0.223881	0.227273	0.16129	0.16129	0.181818	0.181818	0.181818	0.244604	0.244604	0.251852	0.251852	0.384615	0.397351	0.397351	0.397351	0.397351	0.389937	0.389937	0.302632	0.302632	0.307692	0.29932	0.29932	0.305556	0.305556	0.295302	0.302632	0.27972	0.328947	0.328947	0.331126	0.251852	0.206349	0.206349	0.20155	0.248276	0.248276	0.236111	0.253521	0.236111	0.241135	0.245161	0.225	0.229299	0.223602	0.222222	0.206897	0.232877	0.211268	0.217391	0.217391	0.217391	0.212766	0.212766	0.212766	0.212766	0.212766	0.212766	0.20979	0.20979	0.198675	0.198675	0.198675	0.211268	0.188406	0.237762	0.277372	0.277372	0.285714	0.275362	0.275362	0.287671	0.248175	0.251852	0.189655	0.239437	0.20155	0.20155	0.204724	0.204724	0.198473	0.208955	0.323699	0.325581	0.335329	0.341176	0.352273	0.352273	0.267442	0.269006	0.266667	0.256098	0.219512	0.218182	0.196319	0.197531	0.294118	0.275449	0.0970874	0.192	0.168224	0.191304	0.175439	0.176991	0.181818	0.188034	0.174603	0.190476	0.192	0.208	0.190476	0.203125	0.267717	0.342246	0.318681	0.226415	0.281481	0.281481	0.222222	0.336	0.296875	0.292683	0.262295	0.195804	0.222222	0.186047	0.214286	0.214286	0.190476	0.202899	0.258503	0.239437	0.269504	0.295775	0.255639	0.264706	0.258993	0.276923	0.276923	0.251748	0.266667	0.271186	0.185185	0.207547	0.209524	0.226415	0.239316	0.266667	0.316547	0.305344	0.289855	0.328571	0.312057	0.271429	0.306818	0.225166	0.225166	0.283688	0.271429	0.424658	0.267606	0.267606	0.311475	0.34375	0.297872	0.296296	0.294574	0.307692	0.463768	0.459259	0.48227	0.337662	0.387097	0.457143	0.366197	0.421053	0.375839	0.391304	0.377622	0.338028	0.328571	0.319444	0.358621	0.385714	0.352941	0.352941	0.340741	0.316456	0.304636	0.322148	0.335766	0.335766	0.364865	0.362319	0.364964	0.373134	0.390977	0.363636	0.333333	0.330709	0.32	0.333333	0.345865	0.359375	0.350365	0.391608	0.350365	0.343284	0.358209	0.285714	0.313043	0.298246	0.298246	0.305085	0.290598	0.224138	0.226087	0.297521	0.314961	0.314961	0.340741	0.338235	0.297872	0.223881	0.260274	0.258503	0.258503	0.283465	0.283465	0.267717	0.269841	0.252101	0.271186	0.320611	0.273381	0.287879	0.302158	0.3	0.3	0.28777	0.28777	0.319444	0.317241	0.277778	0.264706	0.316547	0.373333	0.375839	0.378378	0.363636	0.347826	0.376812	0.351145	0.351145	0.377953	0.365079	0.365079	0.357143	0.369863	0.4	0.362416	0.313253	0.261438	0.25974	0.304094	0.313953	0.365854	0.322981	0.289655	0.258993	0.310811	0.253333	0.280255	0.214286	0.24	0.4	0.4	0.4	0.397516	0.372671	0.34555	0.39521	0.43787	0.306748	0.391753	0.385787	0.402235	0.4	0.362637	0.353591	0.267606	0.314286	0.362319	0.363636	0.327869	0.330579	0.326241	0.338983	0.35	0.390244	0.374101	0.374101	0.409091	0.345865	0.339869	0.346154	0.35461	0.35461	0.291391	0.278146	0.276316	0.314607	0.322222	0.318681	0.33121	0.322148	0.322148	0.255319	0.32	0.290076	0.289655	0.30137	0.305556	0.3	0.287671	0.308725	0.308725	0.324324	0.310811	0.305556	0.333333	0.368421	0.318841	0.318841	0.33557	0.33557	0.337838	0.326531	0.313433	0.296296	0.321168	0.313433	0.313433	0.290076	0.290076	0.308824	0.308824	0.25	0.25	0.279412	0.279412	0.296296	0.255639	0.264706	0.241935	0.27907	0.268908	0.271429	0.263566	0.266667	0.267717	0.283333	0.283333	0.280992	0.287879	0.266667	0.266667	0.252101	0.25	0.239316	0.258621	0.254237	0.264463	0.260163	0.227642	0.229508	0.288	0.292308	0.267717	0.267717	0.269841	0.218487	0.215385	0.210526	0.207407	0.208955	0.114286	0.15873	0.16129	0.176	0.15625	0.203125	0.206349	0.165289	0.160714	0.149533	0.148148	0.115385	0.108108	0.142857	0.183099	0.193103	0.171875	0.198473	0.236111	0.25	0.19469	0.153846	0.177778	0.20155	0.220588	0.207407	0.20438	0.202899	0.193103	0.216216	0.183333	0.17094	0.201681	0.150943	0.2	0.19469	0.195122	0.300752	0.238095	0.261538	0.261538	0.302158	0.192	0.165289	0.172662	0.217391	0.229508	0.211382	0.193548	0.201681	0.191304	0.191304	0.192982	0.192982	0.192982	0.192982	0.192982	0.192982	0.192982	0.192982	0.192982	0.192982	0.192982	0.192982	0.19469	0.19469	0.184874	0.178862	0.180328	0.180328	0.180328	0.196721	0.196721	0.155172	0.137931	0.156522	0.155172
783	Didehydroxy-mycobactin 812	Didehydroxymycobactin 812; Dideoxymycobactin 812; Dideoxy-mycobactin 812; DDM-812	1	0	0	0	0	0	0	1	0	0	0	0	0	0	0	2	Hydroxyphenyloxazoline	Hybrid NRPS/PKS	CCCCCCCCCCCCCCCCCC(=O)NCCCCC(NC(=O)C1(C)COC(c2ccccc2O)=N1)C(=O)OC(C)CC(=O)NC1CCCCNC1=O	aMe-DL-Ser, SA, C4:0-OH(3), Lys, C18:0, cLys	6	1	0	C45H73N5O8	812.092	Mycobacterium tuberculosis	1	0	0	0	1	0	0	0	0	0	0	0	0	0	0	0	Actinomycetota				SA+aMe-DL-Ser					Moody, D. Branch, et al. "T cell activation by lipopeptide antigens." Science 303.5657 (2004): 527-531.	Quadri, Luis EN, et al. "Identification of a Mycobacterium tuberculosis gene cluster encoding the biosynthetic enzymes for assembly of the virulence-conferring siderophore mycobactin." Chemistry & biology 5.11 (1998): 631-645.; Vergnolle, Olivia, Hua Xu, and John S. Blanchard. "Mechanism and regulation of mycobactin fatty acyl-AMP ligase FadD33." Journal of Biological Chemistry 288.39 (2013): 28116-28125.					45	73	5	8	0	0.616438	9	5.625	0			Yanzhao Wu; Jiqi Shao; Ruolin He	1	31	52	-6.355	3.60889	0.333333	0.290323	0.351145	0.345865	0.318182	0.330709	0.325581	0.325581	0.335878	0.335878	0.320611	0.320611	0.320611	0.296296	0.281481	0.229508	0.281481	0.248062	0.238095	0.238095	0.234375	0.240602	0.251969	0.256	0.256	0.258065	0.24	0.243902	0.243902	0.243902	0.243902	0.252101	0.243902	0.269841	0.274194	0.290323	0.258065	0.258065	0.258065	0.258065	0.258065	0.258065	0.258065	0.258065	0.258065	0.292308	0.373134	0.373134	0.373134	0.373134	0.373134	0.333333	0.333333	0.325581	0.325581	0.325581	0.325581	0.299213	0.307692	0.304	0.333333	0.333333	0.333333	0.333333	0.333333	0.333333	0.333333	0.333333	0.333333	0.333333	0.333333	0.333333	0.336	0.336	0.336	0.336	0.336	0.336	0.306452	0.292683	0.306452	0.336	0.336	0.336	0.336	0.336	0.336	0.336	0.336	0.333333	0.333333	0.333333	0.292683	0.262295	0.262295	0.256	0.272	0.260163	0.292683	0.276423	0.268908	0.268908	0.260163	0.276423	0.276423	0.245902	0.238095	0.253968	0.272	0.31746	0.306452	0.301587	0.301587	0.299213	0.328125	0.328125	0.328125	0.328125	0.328125	0.328125	0.335878	0.298507	0.291971	0.283582	0.296296	0.296296	0.296296	0.296296	0.296296	0.296296	0.298507	0.298507	0.298507	0.298507	0.305344	0.290076	0.290076	0.290076	0.290076	0.290076	0.290076	0.290076	0.290076	0.232877	0.212121	0.19697	0.208	0.222222	0.229508	0.2	0.209677	0.25	0.244275	0.305732	0.342105	0.279412	0.323529	0.323529	0.323529	0.291667	0.275362	0.275362	0.222222	0.262774	0.305556	0.312057	0.222222	0.244275	0.268657	0.262774	0.290909	0.290909	0.285714	0.285714	0.254777	0.261438	0.322581	0.309524	0.329114	0.358025	0.481013	0.481013	0.410596	0.4	0.415094	0.405063	0.367089	0.36478	0.391608	0.434211	0.381579	0.413333	0.459459	0.411765	0.402367	0.440678	0.47619	0.513966	0.513966	0.48913	0.48913	0.502674	0.502674	0.502674	0.521739	0.521739	0.518919	0.521739	0.612022	0.548387	0.483871	0.572973	0.629834	0.629834	0.538462	0.56	0.56	0.56	0.56	0.56	0.56	0.542373	0.542373	0.542373	0.52459	0.52514	0.505618	0.522727	0.528736	0.528736	0.537143	0.531792	0.531792	0.531792	0.531792	0.528736	0.528736	0.528736	0.635838	0.635838	0.905028	0.860335	0.855556	0.723164	0.772727	0.729282	0.729282	0.681319	0.810811	0.817204	0.858696	0.858696	0.912088	0.912088	1	1	0.892655	0.847458	0.842697	0.76087	0.767568	0.808743	0.808743	0.677778	0.677778	0.629834	0.708571	0.758621	0.621469	0.621469	0.778378	0.804469	0.804469	0.762431	0.727273	0.551351	0.445652	0.475138	0.577778	0.58427	0.561798	0.360248	0.359281	0.371795	0.380368	0.412121	0.380952	0.418919	0.386667	0.367089	0.322981	0.333333	0.361446	0.411765	0.397516	0.358382	0.321839	0.369942	0.364706	0.402367	0.392638	0.416667	0.387879	0.341463	0.345679	0.363636	0.345679	0.372881	0.365714	0.372881	0.418605	0.349398	0.384615	0.404494	0.413408	0.41573	0.417582	0.465116	0.426829	0.427746	0.368098	0.340426	0.393939	0.382979	0.367347	0.372549	0.372549	0.374384	0.38191	0.370732	0.376238	0.360976	0.312849	0.318681	0.320442	0.324324	0.344086	0.326531	0.33	0.319149	0.316832	0.311321	0.311321	0.308458	0.340206	0.317308	0.308458	0.317308	0.326531	0.291667	0.311828	0.328358	0.309278	0.313131	0.318408	0.333333	0.331606	0.33	0.323529	0.335025	0.329897	0.333333	0.338624	0.338624	0.322581	0.320856	0.323232	0.328205	0.311558	0.323232	0.322917	0.32	0.293478	0.287293	0.273684	0.293478	0.290323	0.278351	0.310881	0.363636	0.335025	0.343434	0.305419	0.297297	0.323529	0.323529	0.263158	0.262295	0.295918	0.292929	0.291457	0.292929	0.343434	0.343137	0.359223	0.370732	0.35	0.353535	0.362745	0.353535	0.354167	0.333333	0.348718	0.359788	0.368159	0.365385	0.382353	0.376238	0.331839	0.301075	0.302703	0.305882	0.294118	0.295858	0.350282	0.337079	0.348315	0.358382	0.358382	0.358382	0.4	0.410596	0.410596	0.410596	0.405063	0.392638	0.380368	0.395062	0.386364	0.386364	0.434783	0.444444	0.444444	0.360465	0.27451	0.272727	0.283784	0.283784	0.27451	0.246575	0.296774	0.382514	0.372881	0.411429	0.409091	0.356757	0.37234	0.287293	0.4	0.329412	0.344444	0.339181	0.348837	0.253012	0.259259	0.2625	0.287582	0.292683	0.202532	0.20915	0.211921	0.214765	0.236842	0.24	0.222222	0.236111	0.258065	0.265823	0.3	0.333333	0.333333	0.311377	0.290909	0.303797	0.303797	0.303797	0.311688	0.311688	0.311688	0.337838	0.326797	0.322581	0.322581	0.322581	0.316456	0.316456	0.305732	0.293333	0.293333	0.30137	0.30137	0.30137	0.30137	0.30137	0.30137	0.289474	0.289474	0.276316	0.276316	0.293706	0.306569	0.306569	0.306569	0.315789	0.315789	0.315789	0.315789	0.302158	0.302158	0.302158	0.302158	0.314286	0.314286	0.325926	0.325926	0.328358	0.328358	0.289655	0.278146	0.27907	0.335196	0.335196	0.335196	0.324324	0.291892	0.387879	0.387879	0.387879	0.402516	0.402516	0.402516	0.402516	0.295302	0.26087	0.255319	0.275862	0.283871	0.263158	0.268456	0.241135	0.322148	0.322148	0.322148	0.322148	0.328947	0.351351	0.351351	0.351351	0.324022	0.324022	0.239437	0.237037	0.217391	0.209677	0.212121	0.223881	0.227273	0.16129	0.16129	0.181818	0.181818	0.181818	0.244604	0.244604	0.251852	0.251852	0.384615	0.397351	0.397351	0.397351	0.397351	0.389937	0.389937	0.302632	0.302632	0.307692	0.29932	0.29932	0.305556	0.305556	0.295302	0.302632	0.27972	0.328947	0.328947	0.331126	0.251852	0.206349	0.206349	0.20155	0.248276	0.248276	0.236111	0.253521	0.236111	0.241135	0.245161	0.225	0.229299	0.223602	0.222222	0.206897	0.232877	0.211268	0.217391	0.217391	0.217391	0.212766	0.212766	0.212766	0.212766	0.212766	0.212766	0.20979	0.20979	0.198675	0.198675	0.198675	0.211268	0.188406	0.237762	0.277372	0.277372	0.285714	0.275362	0.275362	0.287671	0.248175	0.251852	0.189655	0.239437	0.20155	0.20155	0.204724	0.204724	0.198473	0.208955	0.323699	0.325581	0.335329	0.341176	0.352273	0.352273	0.267442	0.269006	0.266667	0.256098	0.219512	0.218182	0.196319	0.197531	0.294118	0.275449	0.0970874	0.192	0.168224	0.191304	0.175439	0.176991	0.181818	0.188034	0.174603	0.190476	0.192	0.208	0.190476	0.203125	0.267717	0.342246	0.318681	0.226415	0.281481	0.281481	0.222222	0.336	0.296875	0.292683	0.262295	0.195804	0.222222	0.186047	0.214286	0.214286	0.190476	0.202899	0.258503	0.239437	0.269504	0.295775	0.255639	0.264706	0.258993	0.276923	0.276923	0.251748	0.266667	0.271186	0.185185	0.207547	0.209524	0.226415	0.239316	0.266667	0.316547	0.305344	0.289855	0.328571	0.312057	0.271429	0.306818	0.225166	0.225166	0.283688	0.271429	0.424658	0.267606	0.267606	0.311475	0.34375	0.297872	0.296296	0.294574	0.307692	0.463768	0.459259	0.48227	0.337662	0.387097	0.457143	0.366197	0.421053	0.375839	0.391304	0.377622	0.338028	0.328571	0.319444	0.358621	0.385714	0.352941	0.352941	0.340741	0.316456	0.304636	0.322148	0.335766	0.335766	0.364865	0.362319	0.364964	0.373134	0.390977	0.363636	0.333333	0.330709	0.32	0.333333	0.345865	0.359375	0.350365	0.391608	0.350365	0.343284	0.358209	0.285714	0.313043	0.298246	0.298246	0.305085	0.290598	0.224138	0.226087	0.297521	0.314961	0.314961	0.340741	0.338235	0.297872	0.223881	0.260274	0.258503	0.258503	0.283465	0.283465	0.267717	0.269841	0.252101	0.271186	0.320611	0.273381	0.287879	0.302158	0.3	0.3	0.28777	0.28777	0.319444	0.317241	0.277778	0.264706	0.316547	0.373333	0.375839	0.378378	0.363636	0.347826	0.376812	0.351145	0.351145	0.377953	0.365079	0.365079	0.357143	0.369863	0.4	0.362416	0.313253	0.261438	0.25974	0.304094	0.313953	0.365854	0.322981	0.289655	0.258993	0.310811	0.253333	0.280255	0.214286	0.24	0.4	0.4	0.4	0.397516	0.372671	0.34555	0.39521	0.43787	0.306748	0.391753	0.385787	0.402235	0.4	0.362637	0.353591	0.267606	0.314286	0.362319	0.363636	0.327869	0.330579	0.326241	0.338983	0.35	0.390244	0.374101	0.374101	0.409091	0.345865	0.339869	0.346154	0.35461	0.35461	0.291391	0.278146	0.276316	0.314607	0.322222	0.318681	0.33121	0.322148	0.322148	0.255319	0.32	0.290076	0.289655	0.30137	0.305556	0.3	0.287671	0.308725	0.308725	0.324324	0.310811	0.305556	0.333333	0.368421	0.318841	0.318841	0.33557	0.33557	0.337838	0.326531	0.313433	0.296296	0.321168	0.313433	0.313433	0.290076	0.290076	0.308824	0.308824	0.25	0.25	0.279412	0.279412	0.296296	0.255639	0.264706	0.241935	0.27907	0.268908	0.271429	0.263566	0.266667	0.267717	0.283333	0.283333	0.280992	0.287879	0.266667	0.266667	0.252101	0.25	0.239316	0.258621	0.254237	0.264463	0.260163	0.227642	0.229508	0.288	0.292308	0.267717	0.267717	0.269841	0.218487	0.215385	0.210526	0.207407	0.208955	0.114286	0.15873	0.16129	0.176	0.15625	0.203125	0.206349	0.165289	0.160714	0.149533	0.148148	0.115385	0.108108	0.142857	0.183099	0.193103	0.171875	0.198473	0.236111	0.25	0.19469	0.153846	0.177778	0.20155	0.220588	0.207407	0.20438	0.202899	0.193103	0.216216	0.183333	0.17094	0.201681	0.150943	0.2	0.19469	0.195122	0.300752	0.238095	0.261538	0.261538	0.302158	0.192	0.165289	0.172662	0.217391	0.229508	0.211382	0.193548	0.201681	0.191304	0.191304	0.192982	0.192982	0.192982	0.192982	0.192982	0.192982	0.192982	0.192982	0.192982	0.192982	0.192982	0.192982	0.19469	0.19469	0.184874	0.178862	0.180328	0.180328	0.180328	0.196721	0.196721	0.155172	0.137931	0.156522	0.155172
797	Distal monodeoxymycobactin C20:0 (α-methyl serine)		1	1	0	0	0	0	0	1	0	0	0	0	0	0	0	4	Hydroxamate/Hydroxyphenyloxazoline	Hybrid NRPS/PKS	CCCCCCCCCCCCCCCCCCCC(=O)NCCCCC(NC(=O)C1(C)COC(c2ccccc2O)=N1)C(=O)OC(C)CC(=O)NC1CCCCN(O)C1=O	C4:0-OH(3), Lys, aMe-DL-Ser, SA, C20:0, OH-cLys	6	1	0	C47H77N5O9	856.144	Mycobacterium tuberculosis H37Rv	1	0	0	0	1	0	0	0	0	0	0	0	0	0	0	0	Actinomycetota	Lys derivatives			SA+aMe-DL-Ser					Madigan, Cressida A., et al. "Lipidomic discovery of deoxysiderophores reveals a revised mycobactin biosynthesis pathway in Mycobacterium tuberculosis." Proceedings of the National Academy of Sciences 109.4 (2012): 1257-1262.	Quadri, Luis EN, et al. "Identification of a Mycobacterium tuberculosis gene cluster encoding the biosynthetic enzymes for assembly of the virulence-conferring siderophore mycobactin." Chemistry & biology 5.11 (1998): 631-645.; Vergnolle, Olivia, Hua Xu, and John S. Blanchard. "Mechanism and regulation of mycobactin fatty acyl-AMP ligase FadD33." Journal of Biological Chemistry 288.39 (2013): 28116-28134.					47	77	5	9	0	0.61039	9.4	5.22222	0			Yanzhao Wu; Jiqi Shao; Ruolin He	1	31	53	-6.41	3.53305	0.345324	0.288	0.348485	0.343284	0.315789	0.328125	0.323077	0.323077	0.333333	0.333333	0.318182	0.318182	0.318182	0.308824	0.294118	0.243902	0.294118	0.261538	0.251969	0.251969	0.248062	0.253731	0.265625	0.269841	0.269841	0.272	0.253968	0.258065	0.258065	0.258065	0.258065	0.266667	0.258065	0.283465	0.288	0.304	0.272	0.272	0.272	0.272	0.272	0.272	0.272	0.272	0.272	0.305344	0.385185	0.385185	0.385185	0.385185	0.385185	0.345865	0.345865	0.338462	0.338462	0.338462	0.338462	0.3125	0.320611	0.31746	0.346457	0.346457	0.346457	0.346457	0.346457	0.346457	0.346457	0.346457	0.346457	0.346457	0.346457	0.346457	0.349206	0.349206	0.349206	0.349206	0.349206	0.349206	0.32	0.306452	0.32	0.349206	0.349206	0.349206	0.349206	0.349206	0.349206	0.349206	0.349206	0.346457	0.346457	0.346457	0.306452	0.276423	0.276423	0.269841	0.285714	0.274194	0.306452	0.290323	0.283333	0.283333	0.274194	0.290323	0.290323	0.260163	0.251969	0.267717	0.285714	0.330709	0.32	0.314961	0.314961	0.3125	0.341085	0.341085	0.341085	0.341085	0.341085	0.341085	0.348485	0.311111	0.304348	0.296296	0.308824	0.308824	0.308824	0.308824	0.308824	0.308824	0.311111	0.311111	0.311111	0.311111	0.318182	0.30303	0.30303	0.30303	0.30303	0.30303	0.30303	0.30303	0.30303	0.244898	0.225564	0.210526	0.222222	0.23622	0.243902	0.214876	0.224	0.262774	0.257576	0.341772	0.379085	0.291971	0.335766	0.335766	0.335766	0.303448	0.28777	0.28777	0.23622	0.275362	0.317241	0.323944	0.23622	0.272727	0.296296	0.289855	0.313253	0.313253	0.295858	0.295858	0.265823	0.272727	0.320513	0.319527	0.352201	0.380368	0.490566	0.490566	0.421053	0.410596	0.425	0.415094	0.377358	0.375	0.402778	0.54902	0.496732	0.529801	0.577181	0.491228	0.482353	0.539326	0.579882	0.622222	0.622222	0.594595	0.594595	0.606383	0.606383	0.606383	0.627027	0.627027	0.623656	0.627027	0.717391	0.652406	0.588235	0.677419	0.736264	0.736264	0.644809	0.670455	0.670455	0.670455	0.670455	0.670455	0.670455	0.651685	0.651685	0.651685	0.630435	0.633333	0.614525	0.632768	0.64	0.64	0.647727	0.643678	0.643678	0.643678	0.643678	0.64	0.64	0.64	0.54023	0.54023	0.811111	0.766667	0.762431	0.629213	0.677966	0.637363	0.637363	0.590164	0.72043	0.727273	0.767568	0.767568	0.808743	0.808743	0.892655	0.892655	1	0.955056	0.949721	0.864865	0.870968	0.913043	0.913043	0.78453	0.78453	0.736264	0.818182	0.868571	0.730337	0.730337	0.88172	0.911111	0.911111	0.868132	0.829787	0.645161	0.551351	0.582418	0.475138	0.480447	0.458101	0.469136	0.464286	0.484076	0.47561	0.518072	0.5	0.536913	0.503311	0.477987	0.432099	0.441718	0.467066	0.51462	0.506173	0.45977	0.422857	0.471264	0.467836	0.505882	0.5	0.52071	0.493976	0.424242	0.380368	0.373494	0.331288	0.359551	0.352273	0.359551	0.404624	0.347305	0.382166	0.402235	0.411111	0.424581	0.513661	0.566474	0.533333	0.517241	0.463415	0.42328	0.462312	0.455026	0.436548	0.439024	0.439024	0.441176	0.45	0.436893	0.44335	0.427184	0.388889	0.393443	0.395604	0.397849	0.417112	0.395939	0.39801	0.391534	0.384236	0.375587	0.375587	0.376238	0.410256	0.382775	0.376238	0.382775	0.395939	0.373057	0.395722	0.405941	0.389744	0.38191	0.386139	0.404145	0.402062	0.39801	0.390244	0.40404	0.4	0.404145	0.410526	0.410526	0.395722	0.393617	0.39196	0.397959	0.4	0.39196	0.341969	0.338308	0.313514	0.285714	0.272251	0.291892	0.28877	0.276923	0.298969	0.350282	0.313131	0.311558	0.27451	0.286996	0.312195	0.312195	0.26178	0.25	0.274112	0.271357	0.27	0.271357	0.291457	0.282927	0.299517	0.31068	0.288557	0.291457	0.292683	0.281407	0.279793	0.26943	0.27551	0.284211	0.29703	0.296651	0.302439	0.295567	0.383929	0.395722	0.397849	0.409357	0.397661	0.4	0.449438	0.435754	0.446927	0.45977	0.45977	0.45977	0.502924	0.526316	0.526316	0.526316	0.515723	0.5	0.487805	0.503067	0.485876	0.485876	0.52973	0.541436	0.541436	0.450867	0.38961	0.387097	0.402685	0.402685	0.38961	0.340136	0.346154	0.402174	0.393258	0.329545	0.327684	0.27957	0.455026	0.296703	0.397661	0.315789	0.331492	0.325581	0.33526	0.275449	0.282209	0.285714	0.285714	0.278788	0.201258	0.207792	0.210526	0.213333	0.235294	0.238411	0.22069	0.234483	0.269231	0.27673	0.310559	0.331288	0.331288	0.309524	0.289157	0.301887	0.301887	0.301887	0.309677	0.309677	0.309677	0.33557	0.337662	0.333333	0.333333	0.333333	0.327044	0.327044	0.316456	0.304636	0.304636	0.312925	0.312925	0.312925	0.312925	0.312925	0.312925	0.300654	0.300654	0.287582	0.287582	0.305556	0.318841	0.318841	0.318841	0.328358	0.328358	0.328358	0.328358	0.314286	0.314286	0.314286	0.314286	0.326241	0.326241	0.338235	0.338235	0.340741	0.340741	0.30137	0.289474	0.292308	0.366667	0.366667	0.366667	0.354839	0.322581	0.337349	0.337349	0.337349	0.35	0.35	0.35	0.35	0.24	0.244604	0.239437	0.260274	0.269231	0.248366	0.253333	0.225352	0.306667	0.306667	0.306667	0.306667	0.313725	0.33557	0.33557	0.33557	0.311111	0.311111	0.251748	0.25	0.230216	0.224	0.210526	0.222222	0.225564	0.16	0.16	0.180451	0.180451	0.180451	0.242857	0.242857	0.25	0.25	0.356688	0.368421	0.368421	0.368421	0.368421	0.3625	0.3625	0.27451	0.27451	0.277778	0.27027	0.27027	0.275862	0.275862	0.266667	0.27451	0.25	0.300654	0.300654	0.302632	0.220588	0.173228	0.173228	0.169231	0.219178	0.219178	0.206897	0.223776	0.206897	0.211268	0.217949	0.198758	0.202532	0.197531	0.207792	0.178082	0.190476	0.167832	0.172662	0.172662	0.172662	0.169014	0.169014	0.169014	0.169014	0.169014	0.169014	0.166667	0.166667	0.157895	0.157895	0.157895	0.167832	0.201439	0.25	0.26087	0.26087	0.268657	0.258993	0.258993	0.272109	0.231884	0.235294	0.17094	0.20979	0.169231	0.169231	0.171875	0.171875	0.166667	0.177778	0.287356	0.289017	0.297619	0.304094	0.327684	0.327684	0.254335	0.255814	0.253012	0.242424	0.193939	0.192771	0.170732	0.171779	0.269006	0.25	0.0961538	0.190476	0.166667	0.189655	0.173913	0.175439	0.180328	0.186441	0.188976	0.220472	0.206349	0.238095	0.220472	0.232558	0.265625	0.340426	0.31694	0.225	0.279412	0.279412	0.220339	0.333333	0.294574	0.290323	0.260163	0.208333	0.22069	0.184615	0.212389	0.212389	0.188976	0.230216	0.27027	0.251748	0.28169	0.307692	0.253731	0.262774	0.257143	0.274809	0.274809	0.25	0.264706	0.268908	0.183486	0.205607	0.207547	0.186916	0.254237	0.264463	0.3	0.30303	0.28777	0.326241	0.309859	0.269504	0.305085	0.263158	0.263158	0.309859	0.297872	0.29932	0.265734	0.265734	0.308943	0.341085	0.28169	0.294118	0.292308	0.320611	0.359712	0.455882	0.478873	0.348387	0.423077	0.453901	0.363636	0.418301	0.373333	0.388489	0.375	0.335664	0.326241	0.317241	0.356164	0.382979	0.350365	0.350365	0.323529	0.314465	0.315789	0.333333	0.318841	0.318841	0.33557	0.345324	0.347826	0.37037	0.38806	0.360902	0.330709	0.328125	0.31746	0.330827	0.343284	0.356589	0.347826	0.388889	0.347826	0.340741	0.355556	0.283333	0.310345	0.295652	0.295652	0.302521	0.288136	0.222222	0.224138	0.295082	0.3125	0.3125	0.338235	0.335766	0.309859	0.222222	0.258503	0.256757	0.256757	0.28125	0.28125	0.265625	0.267717	0.25	0.268908	0.318182	0.271429	0.285714	0.3	0.297872	0.297872	0.285714	0.285714	0.317241	0.315068	0.275862	0.262774	0.314286	0.370861	0.373333	0.375839	0.361111	0.345324	0.374101	0.348485	0.348485	0.375	0.362205	0.362205	0.35461	0.367347	0.384615	0.346667	0.311377	0.272727	0.270968	0.302326	0.312139	0.363636	0.320988	0.287671	0.257143	0.308725	0.251656	0.265823	0.212766	0.238411	0.409639	0.409639	0.409639	0.395062	0.37037	0.364583	0.392857	0.435294	0.304878	0.317949	0.313131	0.355556	0.374269	0.360656	0.351648	0.251748	0.297872	0.345324	0.360902	0.325203	0.327869	0.323944	0.336134	0.347107	0.387097	0.385714	0.385714	0.406015	0.343284	0.350649	0.356688	0.380282	0.380282	0.328947	0.315789	0.313725	0.312849	0.320442	0.31694	0.341772	0.333333	0.333333	0.253521	0.31746	0.287879	0.287671	0.29932	0.303448	0.297872	0.285714	0.306667	0.306667	0.322148	0.295302	0.289655	0.317241	0.352941	0.302158	0.302158	0.32	0.32	0.322148	0.310811	0.296296	0.308824	0.333333	0.325926	0.325926	0.30303	0.30303	0.321168	0.321168	0.262774	0.262774	0.321168	0.321168	0.308824	0.268657	0.277372	0.24	0.261538	0.266667	0.269504	0.261538	0.264706	0.265625	0.280992	0.280992	0.278689	0.285714	0.264463	0.264463	0.25	0.247934	0.237288	0.25641	0.252101	0.262295	0.258065	0.225806	0.227642	0.269841	0.259542	0.25	0.25	0.251969	0.2	0.198473	0.19403	0.191176	0.192593	0.113208	0.15748	0.16	0.174603	0.155039	0.20155	0.188976	0.163934	0.159292	0.148148	0.146789	0.114286	0.107143	0.176991	0.195804	0.205479	0.20155	0.227273	0.248276	0.297521	0.263158	0.169492	0.191176	0.2	0.248175	0.235294	0.231884	0.230216	0.219178	0.241611	0.214876	0.20339	0.233333	0.205607	0.252252	0.245614	0.258065	0.38806	0.314961	0.351145	0.351145	0.328571	0.285714	0.245902	0.214286	0.230216	0.243902	0.209677	0.208	0.216667	0.206897	0.206897	0.208696	0.208696	0.208696	0.208696	0.208696	0.208696	0.208696	0.208696	0.208696	0.208696	0.208696	0.208696	0.210526	0.210526	0.2	0.193548	0.195122	0.195122	0.195122	0.211382	0.211382	0.17094	0.153846	0.155172	0.188034
793	Distal monodeoxycarboxymycobactin C9:0 (methyl)		1	1	0	0	0	0	0	1	0	0	0	0	0	0	0	4	Hydroxamate/Hydroxyphenyloxazoline	Hybrid NRPS/PKS	CC(CC(=O)NC1CCCCN(O)C1=O)OC(=O)C(CCCCNC(=O)CCCCCCCC(=O)O)NC(=O)C1(C)COC(c2ccccc2O)=N1	OH-cLys, C4:0-OH(3), Lys, C9:0-COOH, aMe-DL-Ser, SA	6	1	0	C36H53N5O11	731.834	Mycobacterium tuberculosis H37Rv	1	0	0	0	1	0	0	0	0	0	0	0	0	0	0	0	Actinomycetota	Lys derivatives			SA+aMe-DL-Ser					Madigan, Cressida A., et al. "Lipidomic discovery of deoxysiderophores reveals a revised mycobactin biosynthesis pathway in Mycobacterium tuberculosis." Proceedings of the National Academy of Sciences 109.4 (2012): 1257-1262.	Quadri, Luis EN, et al. "Identification of a Mycobacterium tuberculosis gene cluster encoding the biosynthetic enzymes for assembly of the virulence-conferring siderophore mycobactin." Chemistry & biology 5.11 (1998): 631-645.; Vergnolle, Olivia, Hua Xu, and John S. Blanchard. "Mechanism and regulation of mycobactin fatty acyl-AMP ligase FadD33." Journal of Biological Chemistry 288.39 (2013): 28116-28148.					36	53	5	11	0	0.679245	7.2	3.27273	0			Yanzhao Wu; Jiqi Shao; Ruolin He	1	31	54	-4.612	3.76385	0.359712	0.304	0.363636	0.358209	0.330827	0.375	0.369231	0.369231	0.348485	0.348485	0.333333	0.333333	0.333333	0.294118	0.279412	0.195122	0.264706	0.261538	0.251969	0.251969	0.248062	0.313433	0.3125	0.333333	0.333333	0.336	0.31746	0.306452	0.306452	0.306452	0.306452	0.266667	0.258065	0.283465	0.272	0.272	0.272	0.272	0.272	0.272	0.272	0.272	0.272	0.272	0.272	0.305344	0.325926	0.325926	0.325926	0.325926	0.325926	0.330827	0.330827	0.338462	0.338462	0.338462	0.338462	0.3125	0.305344	0.269841	0.283465	0.283465	0.283465	0.283465	0.283465	0.283465	0.283465	0.283465	0.283465	0.283465	0.283465	0.283465	0.333333	0.333333	0.285714	0.285714	0.285714	0.285714	0.272	0.274194	0.272	0.285714	0.285714	0.285714	0.285714	0.285714	0.285714	0.285714	0.285714	0.283465	0.283465	0.283465	0.274194	0.276423	0.276423	0.269841	0.349206	0.322581	0.274194	0.274194	0.283333	0.283333	0.322581	0.322581	0.322581	0.308943	0.314961	0.267717	0.285714	0.330709	0.368	0.362205	0.362205	0.359375	0.387597	0.387597	0.387597	0.387597	0.387597	0.341085	0.333333	0.311111	0.304348	0.251852	0.25	0.25	0.25	0.25	0.25	0.25	0.251852	0.251852	0.251852	0.251852	0.257576	0.257576	0.257576	0.257576	0.257576	0.257576	0.257576	0.257576	0.257576	0.258503	0.255639	0.240602	0.253968	0.267717	0.260163	0.231405	0.24	0.218978	0.212121	0.303797	0.339869	0.321168	0.306569	0.306569	0.306569	0.262069	0.244604	0.244604	0.251969	0.289855	0.331034	0.338028	0.251969	0.272727	0.296296	0.289855	0.313253	0.313253	0.295858	0.295858	0.265823	0.272727	0.333333	0.319527	0.352201	0.392638	0.440252	0.440252	0.421053	0.410596	0.425	0.415094	0.377358	0.375	0.416667	0.535948	0.496732	0.529801	0.577181	0.491228	0.482353	0.550562	0.579882	0.655556	0.611111	0.583784	0.616216	0.638298	0.638298	0.638298	0.583784	0.583784	0.580645	0.583784	0.673913	0.609626	0.545455	0.634409	0.692308	0.692308	0.601093	0.625	0.625	0.625	0.625	0.625	0.625	0.606742	0.606742	0.606742	0.586957	0.588889	0.569832	0.587571	0.594286	0.594286	0.602273	0.597701	0.597701	0.597701	0.597701	0.594286	0.594286	0.594286	0.494253	0.494253	0.766667	0.811111	0.762431	0.629213	0.632768	0.593407	0.593407	0.590164	0.72043	0.727273	0.724324	0.724324	0.765027	0.765027	0.847458	0.847458	0.955056	1	0.949721	0.864865	0.870968	0.869565	0.869565	0.740331	0.740331	0.736264	0.818182	0.822857	0.730337	0.730337	0.83871	0.866667	0.866667	0.824176	0.787234	0.688172	0.508108	0.538462	0.430939	0.435754	0.413408	0.469136	0.464286	0.484076	0.47561	0.518072	0.5	0.536913	0.516556	0.490566	0.444444	0.453988	0.479042	0.526316	0.518519	0.471264	0.434286	0.471264	0.479532	0.517647	0.512195	0.52071	0.493976	0.436364	0.392638	0.373494	0.380368	0.404494	0.397727	0.404494	0.450867	0.39521	0.407643	0.424581	0.433333	0.446927	0.513661	0.578035	0.545455	0.528736	0.47561	0.465608	0.462312	0.465608	0.477157	0.478049	0.478049	0.480392	0.49	0.466019	0.482759	0.456311	0.433333	0.415301	0.417582	0.419355	0.438503	0.416244	0.41791	0.412698	0.403941	0.394366	0.403756	0.415842	0.451282	0.421053	0.39604	0.421053	0.436548	0.38342	0.438503	0.445545	0.430769	0.422111	0.425743	0.445596	0.412371	0.437811	0.429268	0.444444	0.441026	0.414508	0.421053	0.421053	0.406417	0.43617	0.432161	0.438776	0.41	0.432161	0.362694	0.378109	0.335135	0.307692	0.293194	0.335135	0.331551	0.317949	0.329897	0.372881	0.323232	0.321608	0.294118	0.304933	0.331707	0.331707	0.293194	0.282609	0.314721	0.311558	0.31	0.311558	0.321608	0.321951	0.309179	0.320388	0.308458	0.331658	0.331707	0.321608	0.290155	0.279793	0.295918	0.305263	0.306931	0.315789	0.321951	0.315271	0.392857	0.417112	0.419355	0.432749	0.421053	0.423529	0.426966	0.413408	0.424581	0.436782	0.436782	0.436782	0.502924	0.5	0.5	0.5	0.490566	0.47561	0.463415	0.478528	0.463277	0.463277	0.508108	0.519337	0.519337	0.462428	0.402597	0.4	0.416107	0.416107	0.402597	0.353741	0.358974	0.369565	0.370787	0.306818	0.305085	0.301075	0.465608	0.340659	0.374269	0.280702	0.309392	0.302326	0.312139	0.299401	0.306748	0.310559	0.311688	0.30303	0.226415	0.233766	0.236842	0.24	0.261438	0.264901	0.248276	0.262069	0.294872	0.27673	0.285714	0.306748	0.306748	0.285714	0.277108	0.27673	0.27673	0.27673	0.283871	0.283871	0.283871	0.295302	0.311688	0.307692	0.307692	0.307692	0.301887	0.301887	0.291139	0.278146	0.278146	0.285714	0.285714	0.285714	0.285714	0.285714	0.285714	0.27451	0.27451	0.261438	0.261438	0.277778	0.289855	0.289855	0.289855	0.298507	0.298507	0.298507	0.298507	0.285714	0.285714	0.285714	0.285714	0.297872	0.297872	0.308824	0.308824	0.311111	0.311111	0.273973	0.263158	0.246154	0.344444	0.344444	0.344444	0.333333	0.333333	0.313253	0.313253	0.313253	0.325	0.325	0.325	0.325	0.266667	0.258993	0.253521	0.273973	0.269231	0.261438	0.266667	0.239437	0.32	0.32	0.32	0.32	0.313725	0.295302	0.295302	0.295302	0.277778	0.277778	0.265734	0.264706	0.230216	0.256	0.255639	0.251852	0.240602	0.176	0.176	0.195489	0.195489	0.195489	0.257143	0.257143	0.264706	0.264706	0.305732	0.315789	0.315789	0.315789	0.315789	0.3125	0.3125	0.27451	0.27451	0.277778	0.27027	0.27027	0.275862	0.275862	0.293333	0.27451	0.25	0.300654	0.300654	0.302632	0.220588	0.173228	0.173228	0.169231	0.219178	0.219178	0.206897	0.223776	0.206897	0.211268	0.217949	0.198758	0.202532	0.197531	0.207792	0.178082	0.190476	0.167832	0.172662	0.172662	0.172662	0.169014	0.169014	0.169014	0.169014	0.169014	0.169014	0.166667	0.166667	0.157895	0.157895	0.157895	0.195804	0.201439	0.25	0.275362	0.275362	0.283582	0.273381	0.273381	0.285714	0.217391	0.220588	0.17094	0.20979	0.169231	0.169231	0.171875	0.171875	0.166667	0.207407	0.241379	0.242775	0.25	0.269006	0.293785	0.293785	0.277457	0.267442	0.228916	0.230303	0.206061	0.204819	0.182927	0.184049	0.280702	0.27381	0.134615	0.222222	0.203704	0.206897	0.191304	0.192982	0.196721	0.20339	0.204724	0.23622	0.222222	0.253968	0.23622	0.248062	0.203125	0.329787	0.306011	0.225	0.338235	0.338235	0.288136	0.349206	0.310078	0.322581	0.292683	0.222222	0.22069	0.2	0.247788	0.247788	0.204724	0.244604	0.283784	0.27972	0.323944	0.335664	0.268657	0.277372	0.271429	0.290076	0.290076	0.263889	0.279412	0.268908	0.201835	0.224299	0.207547	0.186916	0.271186	0.264463	0.3	0.318182	0.302158	0.326241	0.309859	0.283688	0.327684	0.263158	0.263158	0.309859	0.297872	0.29932	0.265734	0.265734	0.308943	0.341085	0.28169	0.308824	0.292308	0.320611	0.359712	0.397059	0.422535	0.36129	0.435897	0.468085	0.377622	0.418301	0.373333	0.388489	0.375	0.335664	0.326241	0.317241	0.356164	0.382979	0.350365	0.350365	0.323529	0.327044	0.328947	0.346667	0.318841	0.318841	0.348993	0.345324	0.362319	0.355556	0.38806	0.360902	0.330709	0.328125	0.31746	0.330827	0.343284	0.356589	0.347826	0.388889	0.347826	0.340741	0.4	0.283333	0.310345	0.295652	0.295652	0.302521	0.288136	0.222222	0.258621	0.311475	0.328125	0.328125	0.352941	0.350365	0.323944	0.237037	0.272109	0.27027	0.27027	0.28125	0.28125	0.28125	0.283465	0.266667	0.285714	0.378788	0.3	0.315789	0.328571	0.326241	0.326241	0.314286	0.314286	0.344828	0.342466	0.303448	0.291971	0.342857	0.397351	0.4	0.402685	0.361111	0.345324	0.374101	0.348485	0.348485	0.375	0.362205	0.377953	0.382979	0.394558	0.410256	0.373333	0.335329	0.272727	0.283871	0.325581	0.33526	0.387879	0.358025	0.315068	0.285714	0.322148	0.278146	0.291139	0.241135	0.264901	0.361446	0.361446	0.361446	0.358025	0.395062	0.375	0.416667	0.447059	0.329268	0.348718	0.343434	0.366667	0.374269	0.360656	0.351648	0.251748	0.297872	0.345324	0.37594	0.325203	0.344262	0.338028	0.336134	0.347107	0.387097	0.385714	0.385714	0.406015	0.343284	0.350649	0.369427	0.380282	0.380282	0.328947	0.315789	0.313725	0.335196	0.342541	0.338798	0.303797	0.293333	0.293333	0.253521	0.31746	0.287879	0.287671	0.29932	0.303448	0.297872	0.285714	0.306667	0.306667	0.322148	0.295302	0.289655	0.317241	0.352941	0.302158	0.302158	0.32	0.32	0.33557	0.324324	0.311111	0.308824	0.333333	0.340741	0.340741	0.318182	0.318182	0.335766	0.335766	0.277372	0.277372	0.321168	0.321168	0.308824	0.268657	0.277372	0.24	0.261538	0.266667	0.283688	0.276923	0.279412	0.28125	0.297521	0.297521	0.278689	0.285714	0.264463	0.264463	0.25	0.247934	0.237288	0.25641	0.252101	0.262295	0.258065	0.225806	0.243902	0.285714	0.244275	0.25	0.25	0.267717	0.216667	0.21374	0.208955	0.191176	0.192593	0.132075	0.15748	0.16	0.174603	0.170543	0.248062	0.220472	0.180328	0.176991	0.166667	0.165138	0.133333	0.125	0.176991	0.195804	0.205479	0.20155	0.227273	0.248276	0.297521	0.263158	0.20339	0.176471	0.2	0.233577	0.220588	0.217391	0.215827	0.205479	0.228188	0.214876	0.20339	0.233333	0.205607	0.234234	0.22807	0.258065	0.432836	0.314961	0.351145	0.351145	0.328571	0.285714	0.245902	0.214286	0.244604	0.243902	0.209677	0.208	0.216667	0.206897	0.206897	0.208696	0.208696	0.208696	0.208696	0.208696	0.208696	0.208696	0.208696	0.208696	0.208696	0.208696	0.208696	0.210526	0.210526	0.2	0.193548	0.195122	0.195122	0.195122	0.211382	0.211382	0.17094	0.153846	0.155172	0.188034
788	Distal monodeoxycarboxymycobactin C7:0 (methyl) methyl ester		1	1	0	0	0	0	0	1	0	0	0	0	0	0	0	4	Hydroxamate/Hydroxyphenyloxazoline	Hybrid NRPS/PKS	COC(=O)CCCCCC(=O)NCCCCC(NC(=O)C1(C)COC(c2ccccc2O)=N1)C(=O)OC(C)CC(=O)NC1CCCCN(O)C1=O	Lys, aMe-DL-Ser, SA, C4:0-OH(3), O-Me-C7:0-COOH, OH-cLys	6	1	0	C35H51N5O11	717.808	Mycobacterium tuberculosis H37Rv	1	0	0	0	1	0	0	0	0	0	0	0	0	0	0	0	Actinomycetota	Lys derivatives			SA+aMe-DL-Ser					Madigan, Cressida A., et al. "Lipidomic discovery of deoxysiderophores reveals a revised mycobactin biosynthesis pathway in Mycobacterium tuberculosis." Proceedings of the National Academy of Sciences 109.4 (2012): 1257-1262.	Quadri, Luis EN, et al. "Identification of a Mycobacterium tuberculosis gene cluster encoding the biosynthetic enzymes for assembly of the virulence-conferring siderophore mycobactin." Chemistry & biology 5.11 (1998): 631-645.; Vergnolle, Olivia, Hua Xu, and John S. Blanchard. "Mechanism and regulation of mycobactin fatty acyl-AMP ligase FadD33." Journal of Biological Chemistry 288.39 (2013): 28116-28144.					35	51	5	11	0	0.686275	7	3.18182	0			Yanzhao Wu; Jiqi Shao; Ruolin He	1	31	55	-4.465	3.79352	0.342857	0.285714	0.406015	0.4	0.313433	0.325581	0.320611	0.320611	0.330827	0.330827	0.315789	0.315789	0.315789	0.291971	0.277372	0.193548	0.262774	0.259542	0.25	0.25	0.246154	0.251852	0.263566	0.267717	0.267717	0.269841	0.251969	0.256	0.256	0.256	0.256	0.264463	0.256	0.34375	0.269841	0.269841	0.269841	0.269841	0.269841	0.269841	0.269841	0.269841	0.269841	0.269841	0.269841	0.30303	0.323529	0.323529	0.323529	0.323529	0.323529	0.328358	0.328358	0.335878	0.335878	0.335878	0.335878	0.310078	0.30303	0.267717	0.28125	0.28125	0.28125	0.28125	0.28125	0.28125	0.28125	0.28125	0.28125	0.28125	0.28125	0.28125	0.283465	0.283465	0.283465	0.283465	0.283465	0.283465	0.269841	0.272	0.269841	0.283465	0.283465	0.283465	0.283465	0.283465	0.283465	0.283465	0.283465	0.28125	0.28125	0.28125	0.272	0.274194	0.274194	0.267717	0.283465	0.272	0.272	0.272	0.280992	0.280992	0.272	0.272	0.272	0.258065	0.25	0.265625	0.346457	0.390625	0.31746	0.3125	0.3125	0.310078	0.338462	0.338462	0.338462	0.338462	0.338462	0.338462	0.330827	0.308824	0.302158	0.25	0.248175	0.248175	0.248175	0.248175	0.248175	0.248175	0.25	0.25	0.25	0.25	0.255639	0.240602	0.240602	0.240602	0.240602	0.240602	0.240602	0.240602	0.240602	0.243243	0.223881	0.208955	0.220472	0.234375	0.241935	0.213115	0.222222	0.202899	0.195489	0.289308	0.324675	0.289855	0.275362	0.275362	0.275362	0.246575	0.228571	0.228571	0.234375	0.273381	0.328767	0.335664	0.234375	0.270677	0.294118	0.28777	0.335329	0.335329	0.317647	0.317647	0.289308	0.296774	0.318471	0.329412	0.35	0.378049	0.4375	0.4375	0.418301	0.407895	0.42236	0.4125	0.3875	0.385093	0.413793	0.558442	0.506494	0.539474	0.586667	0.488372	0.479532	0.536313	0.576471	0.618785	0.662983	0.623656	0.591398	0.603175	0.603175	0.603175	0.591398	0.591398	0.588235	0.591398	0.681081	0.617021	0.542553	0.631016	0.688525	0.688525	0.597826	0.621469	0.621469	0.621469	0.621469	0.621469	0.621469	0.614525	0.614525	0.614525	0.594595	0.596685	0.566667	0.58427	0.590909	0.590909	0.59887	0.594286	0.594286	0.594286	0.594286	0.590909	0.590909	0.590909	0.491429	0.491429	0.762431	0.762431	0.813187	0.681564	0.629213	0.590164	0.590164	0.641304	0.770053	0.776596	0.72043	0.72043	0.76087	0.76087	0.842697	0.842697	0.949721	0.949721	1	0.913978	0.919786	0.864865	0.864865	0.736264	0.736264	0.786885	0.870056	0.818182	0.782123	0.782123	0.834225	0.861878	0.861878	0.819672	0.783069	0.641711	0.516129	0.546448	0.43956	0.444444	0.422222	0.466258	0.461538	0.481013	0.472727	0.51497	0.496644	0.533333	0.5	0.475	0.429448	0.439024	0.464286	0.511628	0.503067	0.457143	0.420455	0.457143	0.465116	0.502924	0.49697	0.517647	0.502994	0.421687	0.378049	0.371257	0.329268	0.357542	0.350282	0.357542	0.402299	0.345238	0.379747	0.4	0.40884	0.422222	0.51087	0.563218	0.53012	0.514286	0.460606	0.421053	0.46	0.452632	0.434343	0.436893	0.436893	0.439024	0.447761	0.434783	0.441176	0.425121	0.38674	0.391304	0.393443	0.395722	0.414894	0.393939	0.39604	0.389474	0.382353	0.373832	0.373832	0.374384	0.408163	0.380952	0.374384	0.380952	0.393939	0.371134	0.393617	0.403941	0.387755	0.38	0.384236	0.402062	0.4	0.39604	0.38835	0.40201	0.397959	0.402062	0.408377	0.408377	0.393617	0.391534	0.39	0.395939	0.39801	0.39	0.340206	0.336634	0.311828	0.284153	0.270833	0.290323	0.287234	0.27551	0.338462	0.348315	0.311558	0.31	0.273171	0.285714	0.31068	0.31068	0.260417	0.248649	0.272727	0.27	0.268657	0.27	0.29	0.281553	0.298077	0.309179	0.287129	0.29	0.291262	0.28	0.278351	0.268041	0.274112	0.282723	0.295567	0.295238	0.300971	0.294118	0.382222	0.393617	0.395722	0.406977	0.395349	0.397661	0.402235	0.388889	0.4	0.411429	0.411429	0.411429	0.453488	0.470588	0.470588	0.470588	0.4625	0.448485	0.436364	0.45122	0.438202	0.438202	0.483871	0.494505	0.494505	0.448276	0.387097	0.384615	0.4	0.4	0.387097	0.337838	0.343949	0.367568	0.346369	0.282486	0.280899	0.278075	0.452632	0.295082	0.348837	0.267442	0.285714	0.277457	0.287356	0.27381	0.280488	0.283951	0.283871	0.277108	0.2	0.206452	0.20915	0.211921	0.233766	0.236842	0.219178	0.232877	0.267516	0.25	0.259259	0.292683	0.292683	0.272189	0.263473	0.25	0.25	0.25	0.25641	0.25641	0.25641	0.28	0.283871	0.280255	0.280255	0.280255	0.275	0.275	0.264151	0.25	0.25	0.256757	0.256757	0.256757	0.256757	0.256757	0.256757	0.246753	0.246753	0.233766	0.233766	0.248276	0.258993	0.258993	0.258993	0.266667	0.266667	0.266667	0.266667	0.255319	0.255319	0.255319	0.255319	0.267606	0.267606	0.277372	0.277372	0.279412	0.279412	0.244898	0.235294	0.229008	0.331492	0.331492	0.331492	0.320856	0.320856	0.287425	0.287425	0.287425	0.298137	0.298137	0.298137	0.298137	0.238411	0.242857	0.237762	0.258503	0.254777	0.246753	0.251656	0.223776	0.304636	0.304636	0.304636	0.304636	0.298701	0.28	0.28	0.28	0.265193	0.265193	0.25	0.248175	0.214286	0.222222	0.208955	0.220588	0.223881	0.15873	0.15873	0.179104	0.179104	0.179104	0.241135	0.241135	0.248175	0.248175	0.303797	0.313725	0.313725	0.313725	0.313725	0.310559	0.310559	0.272727	0.272727	0.275862	0.268456	0.268456	0.273973	0.273973	0.264901	0.272727	0.248276	0.298701	0.298701	0.300654	0.218978	0.171875	0.171875	0.167939	0.217687	0.217687	0.205479	0.222222	0.205479	0.20979	0.216561	0.197531	0.201258	0.208589	0.206452	0.176871	0.189189	0.166667	0.171429	0.171429	0.171429	0.167832	0.167832	0.167832	0.167832	0.167832	0.167832	0.165517	0.165517	0.156863	0.156863	0.156863	0.166667	0.2	0.248276	0.258993	0.258993	0.266667	0.257143	0.257143	0.27027	0.215827	0.218978	0.169492	0.208333	0.167939	0.167939	0.170543	0.170543	0.165414	0.176471	0.24	0.241379	0.248521	0.255814	0.280899	0.280899	0.252874	0.254335	0.215569	0.216867	0.192771	0.191617	0.169697	0.170732	0.267442	0.260355	0.0952381	0.188976	0.165138	0.188034	0.172414	0.173913	0.178862	0.184874	0.1875	0.21875	0.204724	0.23622	0.21875	0.230769	0.20155	0.296296	0.271739	0.223602	0.277372	0.277372	0.218487	0.330709	0.292308	0.288	0.258065	0.22069	0.219178	0.183206	0.210526	0.210526	0.1875	0.228571	0.281879	0.263889	0.293706	0.319444	0.251852	0.26087	0.255319	0.272727	0.272727	0.248276	0.262774	0.266667	0.181818	0.203704	0.205607	0.185185	0.268908	0.262295	0.297872	0.300752	0.3	0.338028	0.321678	0.28169	0.303371	0.261438	0.261438	0.307692	0.295775	0.297297	0.263889	0.263889	0.306452	0.338462	0.27972	0.291971	0.290076	0.318182	0.357143	0.394161	0.41958	0.346154	0.433121	0.450704	0.361111	0.415584	0.384106	0.385714	0.386207	0.347222	0.338028	0.328767	0.367347	0.394366	0.362319	0.362319	0.321168	0.3125	0.313725	0.331126	0.316547	0.316547	0.346667	0.357143	0.359712	0.367647	0.385185	0.358209	0.328125	0.325581	0.314961	0.328358	0.340741	0.353846	0.359712	0.386207	0.345324	0.338235	0.352941	0.280992	0.307692	0.293103	0.293103	0.3	0.285714	0.220339	0.222222	0.292683	0.310078	0.310078	0.335766	0.333333	0.307692	0.220588	0.256757	0.255034	0.255034	0.294574	0.294574	0.263566	0.265625	0.247934	0.266667	0.315789	0.269504	0.283582	0.297872	0.295775	0.295775	0.283688	0.283688	0.315068	0.312925	0.273973	0.26087	0.312057	0.368421	0.370861	0.373333	0.358621	0.342857	0.371429	0.345865	0.345865	0.372093	0.359375	0.359375	0.352113	0.364865	0.382166	0.344371	0.309524	0.270968	0.269231	0.300578	0.310345	0.373494	0.319018	0.285714	0.255319	0.306667	0.25	0.264151	0.211268	0.236842	0.359281	0.359281	0.359281	0.355828	0.380368	0.373057	0.390533	0.421053	0.315152	0.316327	0.311558	0.353591	0.372093	0.358696	0.349727	0.263889	0.309859	0.357143	0.373134	0.33871	0.341463	0.321678	0.333333	0.344262	0.4	0.382979	0.382979	0.402985	0.340741	0.348387	0.35443	0.377622	0.377622	0.326797	0.313725	0.311688	0.311111	0.318681	0.315217	0.289308	0.278146	0.278146	0.251748	0.314961	0.285714	0.285714	0.297297	0.30137	0.295775	0.283784	0.304636	0.304636	0.32	0.293333	0.287671	0.315068	0.350649	0.3	0.3	0.317881	0.317881	0.32	0.308725	0.294118	0.321168	0.345324	0.323529	0.323529	0.300752	0.300752	0.333333	0.333333	0.26087	0.26087	0.318841	0.318841	0.306569	0.266667	0.275362	0.238095	0.259542	0.264463	0.267606	0.259542	0.262774	0.263566	0.278689	0.278689	0.276423	0.283582	0.262295	0.262295	0.264463	0.245902	0.235294	0.254237	0.25	0.260163	0.256	0.24	0.241935	0.267717	0.242424	0.248062	0.248062	0.25	0.198347	0.19697	0.192593	0.189781	0.191176	0.11215	0.15625	0.15873	0.173228	0.153846	0.2	0.1875	0.162602	0.157895	0.146789	0.145455	0.113208	0.106195	0.192982	0.208333	0.217687	0.2	0.225564	0.246575	0.295082	0.26087	0.168067	0.160584	0.198473	0.231884	0.218978	0.215827	0.214286	0.204082	0.226667	0.196721	0.201681	0.231405	0.203704	0.232143	0.226087	0.256	0.385185	0.3125	0.348485	0.348485	0.326241	0.283465	0.243902	0.212766	0.228571	0.258065	0.208	0.206349	0.214876	0.205128	0.205128	0.206897	0.206897	0.206897	0.206897	0.206897	0.206897	0.206897	0.206897	0.206897	0.206897	0.206897	0.206897	0.208696	0.208696	0.198347	0.192	0.193548	0.193548	0.193548	0.225806	0.225806	0.186441	0.152542	0.153846	0.186441
790	Distal monodeoxycarboxymycobactin C7:1 (methyl) methyl ester		1	1	0	0	0	0	0	1	0	0	0	0	0	0	0	4	Hydroxamate/Hydroxyphenyloxazoline	Hybrid NRPS/PKS	COC(=O)CCC/C=C/C(=O)NCCCCC(NC(=O)C1(C)COC(c2ccccc2O)=N1)C(=O)OC(C)CC(=O)NC1CCCCN(O)C1=O	C4:0-OH(3), Lys, OH-cLys, X0, aMe-DL-Ser, SA	6	0.784314	1	C35H49N5O11	715.792	Mycobacterium tuberculosis H37Rv	1	0	0	0	1	0	0	0	0	0	0	0	0	0	0	0	Actinomycetota	Lys derivatives			SA+aMe-DL-Ser					Madigan, Cressida A., et al. "Lipidomic discovery of deoxysiderophores reveals a revised mycobactin biosynthesis pathway in Mycobacterium tuberculosis." Proceedings of the National Academy of Sciences 109.4 (2012): 1257-1262.	Quadri, Luis EN, et al. "Identification of a Mycobacterium tuberculosis gene cluster encoding the biosynthetic enzymes for assembly of the virulence-conferring siderophore mycobactin." Chemistry & biology 5.11 (1998): 631-645.; Vergnolle, Olivia, Hua Xu, and John S. Blanchard. "Mechanism and regulation of mycobactin fatty acyl-AMP ligase FadD33." Journal of Biological Chemistry 288.39 (2013): 28116-28142.					35	49	5	11	0	0.714286	7	3.18182	0			Yanzhao Wu; Jiqi Shao; Ruolin He	1	31	56	-4.474	3.79785	0.287671	0.257576	0.345324	0.340426	0.271429	0.266667	0.262774	0.262774	0.273381	0.273381	0.258993	0.258993	0.258993	0.237762	0.223776	0.153846	0.237762	0.233577	0.223881	0.223881	0.191176	0.22695	0.192593	0.195489	0.195489	0.19697	0.195489	0.198473	0.198473	0.198473	0.198473	0.204724	0.198473	0.283582	0.212121	0.212121	0.212121	0.212121	0.212121	0.212121	0.212121	0.212121	0.212121	0.212121	0.212121	0.246377	0.267606	0.267606	0.267606	0.267606	0.267606	0.257143	0.257143	0.262774	0.262774	0.262774	0.262774	0.251852	0.246377	0.210526	0.208955	0.208955	0.208955	0.208955	0.208955	0.208955	0.208955	0.208955	0.208955	0.208955	0.208955	0.208955	0.210526	0.210526	0.210526	0.210526	0.210526	0.210526	0.212121	0.21374	0.212121	0.210526	0.210526	0.210526	0.210526	0.210526	0.210526	0.210526	0.210526	0.208955	0.208955	0.208955	0.21374	0.215385	0.215385	0.225564	0.210526	0.21374	0.21374	0.21374	0.220472	0.220472	0.21374	0.21374	0.21374	0.2	0.208955	0.223881	0.285714	0.328358	0.257576	0.253731	0.253731	0.251852	0.264706	0.264706	0.264706	0.264706	0.264706	0.264706	0.258993	0.309859	0.331034	0.28169	0.27972	0.27972	0.27972	0.27972	0.27972	0.27972	0.28169	0.28169	0.28169	0.28169	0.258993	0.18705	0.18705	0.18705	0.18705	0.18705	0.18705	0.18705	0.18705	0.220779	0.2	0.2	0.195489	0.19403	0.2	0.1875	0.19697	0.25	0.258993	0.327273	0.275	0.25	0.236111	0.236111	0.236111	0.289474	0.287671	0.287671	0.223881	0.289655	0.342105	0.348993	0.208955	0.244604	0.253521	0.248276	0.300578	0.300578	0.284091	0.284091	0.242424	0.248447	0.269939	0.284091	0.301205	0.329412	0.457831	0.457831	0.389937	0.392405	0.39521	0.39759	0.373494	0.371257	0.397351	0.5375	0.4875	0.518987	0.564103	0.460674	0.451977	0.508108	0.545455	0.588235	0.631016	0.65625	0.625	0.625641	0.625641	0.625641	0.625	0.625	0.601036	0.604167	0.712042	0.649485	0.57732	0.663212	0.719577	0.719577	0.631579	0.601093	0.601093	0.601093	0.601093	0.601093	0.601093	0.594595	0.594595	0.594595	0.60733	0.57754	0.548387	0.565217	0.571429	0.571429	0.579235	0.574586	0.574586	0.574586	0.574586	0.56044	0.56044	0.56044	0.475138	0.475138	0.716578	0.716578	0.765957	0.637838	0.586957	0.624339	0.624339	0.694737	0.818653	0.804124	0.75	0.75	0.831579	0.831579	0.76087	0.76087	0.864865	0.864865	0.913978	1	0.984456	0.931937	0.931937	0.808511	0.808511	0.878307	0.786885	0.736264	0.735135	0.735135	0.829016	0.812834	0.812834	0.772487	0.8	0.642487	0.5	0.529101	0.425532	0.419355	0.397849	0.449704	0.445714	0.463415	0.467836	0.49711	0.477419	0.512821	0.481013	0.457831	0.414201	0.423529	0.448276	0.505618	0.497041	0.441989	0.406593	0.41989	0.426966	0.463277	0.479532	0.5	0.485549	0.406977	0.352941	0.346821	0.329412	0.356757	0.349727	0.356757	0.4	0.344828	0.378049	0.397849	0.406417	0.408602	0.505263	0.555556	0.523256	0.497238	0.444444	0.408163	0.446602	0.438776	0.421569	0.424528	0.424528	0.42654	0.434783	0.422535	0.428571	0.413146	0.374332	0.378947	0.380952	0.38342	0.402062	0.382353	0.384615	0.377551	0.390476	0.381818	0.381818	0.373206	0.39604	0.37037	0.382775	0.388889	0.401961	0.38	0.381443	0.392344	0.376238	0.368932	0.373206	0.39	0.38806	0.384615	0.377358	0.390244	0.386139	0.39	0.395939	0.395939	0.381443	0.379487	0.378641	0.394089	0.396135	0.38835	0.34	0.336538	0.302083	0.275132	0.262626	0.28125	0.278351	0.267327	0.338308	0.336957	0.302439	0.300971	0.265403	0.278261	0.301887	0.301887	0.282828	0.272251	0.27451	0.271845	0.270531	0.271845	0.281553	0.283019	0.299065	0.309859	0.288462	0.291262	0.292453	0.281553	0.28	0.27	0.275862	0.284264	0.296651	0.296296	0.320755	0.304762	0.372294	0.391753	0.393782	0.393258	0.382022	0.384181	0.389189	0.408602	0.397849	0.375691	0.375691	0.375691	0.404494	0.415094	0.415094	0.415094	0.409639	0.444444	0.45614	0.423529	0.413043	0.413043	0.458333	0.446809	0.446809	0.411111	0.385093	0.382716	0.397436	0.397436	0.385093	0.337662	0.331288	0.34555	0.356757	0.240437	0.23913	0.26943	0.44898	0.285714	0.325843	0.247191	0.255319	0.24581	0.255556	0.264368	0.270588	0.27381	0.285714	0.27907	0.204819	0.21118	0.213836	0.216561	0.2375	0.240506	0.223684	0.236842	0.269939	0.253012	0.261905	0.258824	0.258824	0.297143	0.300578	0.228916	0.228916	0.228916	0.234568	0.234568	0.234568	0.230769	0.236025	0.245399	0.245399	0.245399	0.253012	0.253012	0.254545	0.227848	0.227848	0.207792	0.207792	0.207792	0.207792	0.207792	0.207792	0.25	0.25	0.2625	0.2625	0.278146	0.234483	0.234483	0.234483	0.212766	0.212766	0.212766	0.212766	0.258503	0.258503	0.258503	0.258503	0.27027	0.27027	0.223776	0.223776	0.225352	0.225352	0.196078	0.238994	0.20438	0.28877	0.28877	0.28877	0.321244	0.321244	0.289017	0.289017	0.289017	0.251497	0.251497	0.251497	0.251497	0.229299	0.232877	0.228188	0.248366	0.257669	0.25	0.254777	0.228188	0.267516	0.267516	0.267516	0.267516	0.2625	0.24359	0.24359	0.24359	0.235294	0.235294	0.253333	0.251748	0.219178	0.212121	0.214286	0.225352	0.228571	0.166667	0.166667	0.185714	0.185714	0.185714	0.244898	0.244898	0.251748	0.251748	0.304878	0.27673	0.27673	0.27673	0.27673	0.275449	0.275449	0.275	0.275	0.278146	0.270968	0.270968	0.276316	0.276316	0.267516	0.275	0.251656	0.325	0.325	0.327044	0.251748	0.179104	0.179104	0.175182	0.222222	0.222222	0.210526	0.226667	0.210526	0.214765	0.220859	0.202381	0.206061	0.213018	0.26087	0.183007	0.194805	0.173333	0.178082	0.178082	0.178082	0.174497	0.174497	0.174497	0.174497	0.174497	0.174497	0.172185	0.172185	0.176101	0.176101	0.176101	0.173333	0.205479	0.278146	0.234483	0.234483	0.241135	0.232877	0.232877	0.246753	0.193103	0.195804	0.16129	0.2	0.160584	0.160584	0.162963	0.162963	0.158273	0.169014	0.265193	0.266667	0.274286	0.213483	0.26087	0.26087	0.244444	0.24581	0.208092	0.209302	0.209302	0.208092	0.187135	0.188235	0.337079	0.331429	0.0900901	0.195489	0.156522	0.178862	0.163934	0.165289	0.170543	0.176	0.179104	0.208955	0.195489	0.225564	0.208955	0.220588	0.207407	0.25641	0.252632	0.227545	0.237762	0.237762	0.176	0.300752	0.264706	0.259542	0.230769	0.225166	0.223684	0.189781	0.183333	0.183333	0.149254	0.205479	0.258065	0.253333	0.281879	0.266667	0.22695	0.236111	0.231293	0.246377	0.246377	0.225166	0.237762	0.253968	0.172414	0.192982	0.19469	0.175439	0.256	0.25	0.285714	0.28777	0.287671	0.324324	0.308725	0.27027	0.293478	0.251572	0.251572	0.295302	0.283784	0.285714	0.253333	0.253333	0.292308	0.323529	0.268456	0.27972	0.277372	0.304348	0.328767	0.335664	0.389262	0.345679	0.417178	0.445946	0.346667	0.4	0.369427	0.369863	0.370861	0.333333	0.324324	0.315789	0.352941	0.378378	0.347222	0.347222	0.307692	0.301205	0.301887	0.318471	0.303448	0.303448	0.333333	0.342466	0.344828	0.352113	0.368794	0.342857	0.313433	0.311111	0.300752	0.314286	0.326241	0.338235	0.344828	0.370861	0.331034	0.323944	0.323944	0.267717	0.276423	0.278689	0.278689	0.285714	0.272	0.209677	0.211382	0.27907	0.296296	0.296296	0.321678	0.319444	0.308725	0.211268	0.246753	0.245161	0.245161	0.281481	0.281481	0.251852	0.253731	0.23622	0.253968	0.302158	0.258503	0.271429	0.285714	0.283784	0.283784	0.272109	0.272109	0.302632	0.300654	0.263158	0.25	0.29932	0.35443	0.356688	0.358974	0.344371	0.328767	0.356164	0.330935	0.330935	0.355556	0.343284	0.343284	0.337838	0.337662	0.343558	0.33121	0.298851	0.26087	0.259259	0.301676	0.311111	0.372093	0.319527	0.287582	0.258503	0.307692	0.253165	0.266667	0.216216	0.240506	0.346821	0.346821	0.346821	0.331361	0.35503	0.351759	0.377143	0.39548	0.304094	0.306931	0.302439	0.342246	0.370787	0.357895	0.349206	0.253333	0.297297	0.342466	0.357143	0.323077	0.325581	0.308725	0.31746	0.328125	0.381679	0.367347	0.367347	0.385714	0.326241	0.347826	0.341463	0.362416	0.362416	0.314465	0.301887	0.3	0.301075	0.308511	0.305263	0.278788	0.267516	0.267516	0.241611	0.300752	0.273381	0.27451	0.285714	0.289474	0.283784	0.272727	0.292994	0.292994	0.307692	0.282051	0.276316	0.289474	0.3375	0.287671	0.287671	0.305732	0.305732	0.307692	0.296774	0.28169	0.307692	0.331034	0.309859	0.309859	0.28777	0.28777	0.319444	0.319444	0.25	0.25	0.305556	0.305556	0.293706	0.255319	0.263889	0.227273	0.248175	0.251969	0.256757	0.248175	0.251748	0.251852	0.265625	0.265625	0.263566	0.285714	0.25	0.25	0.251969	0.25	0.24	0.241935	0.238095	0.248062	0.274809	0.229008	0.230769	0.255639	0.231884	0.237037	0.237037	0.238806	0.188976	0.188406	0.184397	0.181818	0.183099	0.106195	0.164179	0.166667	0.180451	0.176471	0.191176	0.179104	0.155039	0.15	0.13913	0.137931	0.107143	0.10084	0.183333	0.226667	0.248366	0.205882	0.244604	0.236842	0.28125	0.247934	0.16	0.20979	0.20438	0.25	0.237762	0.234483	0.232877	0.222222	0.25641	0.1875	0.192	0.220472	0.192982	0.220339	0.214876	0.244275	0.397163	0.328358	0.347826	0.347826	0.326531	0.270677	0.248062	0.217687	0.232877	0.230769	0.198473	0.19697	0.204724	0.195122	0.195122	0.196721	0.196721	0.196721	0.196721	0.196721	0.196721	0.196721	0.196721	0.196721	0.196721	0.196721	0.196721	0.198347	0.198347	0.188976	0.183206	0.184615	0.184615	0.184615	0.215385	0.215385	0.177419	0.145161	0.146341	0.177419
792	Distal monodeoxycarboxymycobactin C8:1 (methyl) methyl ester		1	1	0	0	0	0	0	1	0	0	0	0	0	0	0	4	Hydroxamate/Hydroxyphenyloxazoline	Hybrid NRPS/PKS	COC(=O)CCCC/C=C/C(=O)NCCCCC(NC(=O)C1(C)COC(c2ccccc2O)=N1)C(=O)OC(C)CC(=O)NC1CCCCN(O)C1=O	aMe-DL-Ser, SA, Lys, X0, OH-cLys, C4:0-OH(3)	6	0.769231	1	C36H51N5O11	729.819	Mycobacterium tuberculosis H37Rv	1	0	0	0	1	0	0	0	0	0	0	0	0	0	0	0	Actinomycetota	Lys derivatives			SA+aMe-DL-Ser					Madigan, Cressida A., et al. "Lipidomic discovery of deoxysiderophores reveals a revised mycobactin biosynthesis pathway in Mycobacterium tuberculosis." Proceedings of the National Academy of Sciences 109.4 (2012): 1257-1262.	Quadri, Luis EN, et al. "Identification of a Mycobacterium tuberculosis gene cluster encoding the biosynthetic enzymes for assembly of the virulence-conferring siderophore mycobactin." Chemistry & biology 5.11 (1998): 631-645.; Vergnolle, Olivia, Hua Xu, and John S. Blanchard. "Mechanism and regulation of mycobactin fatty acyl-AMP ligase FadD33." Journal of Biological Chemistry 288.39 (2013): 28116-28146.					36	51	5	11	0	0.705882	7.2	3.27273	0			Yanzhao Wu; Jiqi Shao; Ruolin He	1	31	57	-4.642	3.76806	0.285714	0.255639	0.342857	0.338028	0.269504	0.264706	0.26087	0.26087	0.271429	0.271429	0.257143	0.257143	0.257143	0.236111	0.222222	0.152672	0.236111	0.246377	0.237037	0.222222	0.189781	0.239437	0.205882	0.208955	0.208955	0.210526	0.19403	0.19697	0.19697	0.19697	0.19697	0.203125	0.19697	0.281481	0.210526	0.210526	0.210526	0.210526	0.210526	0.210526	0.210526	0.210526	0.210526	0.210526	0.210526	0.244604	0.265734	0.265734	0.265734	0.265734	0.265734	0.269504	0.269504	0.275362	0.275362	0.275362	0.275362	0.25	0.244604	0.208955	0.222222	0.222222	0.222222	0.222222	0.222222	0.222222	0.222222	0.222222	0.222222	0.222222	0.222222	0.222222	0.223881	0.223881	0.223881	0.223881	0.223881	0.223881	0.210526	0.212121	0.210526	0.223881	0.223881	0.223881	0.223881	0.223881	0.223881	0.223881	0.223881	0.222222	0.222222	0.222222	0.212121	0.21374	0.21374	0.223881	0.208955	0.212121	0.212121	0.212121	0.21875	0.21875	0.212121	0.212121	0.212121	0.198473	0.207407	0.222222	0.283582	0.325926	0.255639	0.251852	0.251852	0.25	0.277372	0.277372	0.277372	0.277372	0.277372	0.277372	0.271429	0.321678	0.342466	0.27972	0.291667	0.291667	0.291667	0.291667	0.291667	0.291667	0.293706	0.293706	0.293706	0.293706	0.271429	0.2	0.2	0.2	0.2	0.2	0.2	0.2	0.2	0.232258	0.198582	0.198582	0.19403	0.192593	0.198473	0.186047	0.195489	0.262069	0.271429	0.337349	0.285714	0.262069	0.248276	0.248276	0.248276	0.313725	0.29932	0.29932	0.222222	0.287671	0.339869	0.346667	0.207407	0.242857	0.251748	0.246575	0.298851	0.298851	0.282486	0.282486	0.240964	0.246914	0.268293	0.282486	0.299401	0.327485	0.467066	0.467066	0.3875	0.389937	0.392857	0.39521	0.371257	0.369048	0.394737	0.534161	0.484472	0.515723	0.56051	0.469274	0.460674	0.516129	0.553672	0.595745	0.638298	0.65285	0.621762	0.642857	0.642857	0.642857	0.632124	0.632124	0.608247	0.611399	0.71875	0.65641	0.584615	0.670103	0.726316	0.726316	0.638743	0.597826	0.597826	0.597826	0.597826	0.597826	0.597826	0.591398	0.591398	0.591398	0.614583	0.574468	0.545455	0.562162	0.568306	0.568306	0.576087	0.571429	0.571429	0.571429	0.571429	0.557377	0.557377	0.557377	0.472527	0.472527	0.723404	0.723404	0.772487	0.645161	0.594595	0.631579	0.631579	0.680628	0.804124	0.820513	0.756477	0.756477	0.837696	0.837696	0.767568	0.767568	0.870968	0.870968	0.919786	0.984456	1	0.9375	0.9375	0.814815	0.814815	0.863158	0.793478	0.743169	0.741935	0.741935	0.845361	0.819149	0.819149	0.778947	0.795918	0.659794	0.497409	0.526316	0.42328	0.417112	0.395722	0.458824	0.454545	0.472727	0.476744	0.505747	0.487179	0.522293	0.477987	0.45509	0.411765	0.421053	0.445714	0.502793	0.494118	0.450549	0.415301	0.43956	0.446927	0.483146	0.476744	0.497175	0.482759	0.404624	0.362573	0.356322	0.327485	0.354839	0.347826	0.354839	0.39779	0.342857	0.375758	0.406417	0.404255	0.406417	0.502618	0.552486	0.520231	0.494505	0.44186	0.406091	0.444444	0.436548	0.419512	0.422535	0.422535	0.424528	0.432692	0.429907	0.436019	0.420561	0.37234	0.376963	0.378947	0.381443	0.4	0.390244	0.392344	0.385787	0.388626	0.38914	0.38914	0.380952	0.394089	0.37788	0.390476	0.387097	0.4	0.378109	0.379487	0.4	0.374384	0.36715	0.371429	0.39801	0.39604	0.392344	0.384977	0.398058	0.384236	0.38806	0.393939	0.393939	0.379487	0.377551	0.386473	0.401961	0.394231	0.386473	0.348259	0.344498	0.310881	0.273684	0.261307	0.290155	0.287179	0.275862	0.346535	0.335135	0.300971	0.299517	0.264151	0.285714	0.309859	0.309859	0.291457	0.28125	0.273171	0.270531	0.269231	0.270531	0.280193	0.28169	0.306977	0.317757	0.296651	0.299517	0.300469	0.280193	0.278607	0.268657	0.27451	0.282828	0.295238	0.294931	0.319249	0.312796	0.37931	0.4	0.402062	0.391061	0.379888	0.382022	0.387097	0.406417	0.417112	0.384615	0.384615	0.384615	0.413408	0.425	0.425	0.425	0.431138	0.465116	0.453488	0.432749	0.410811	0.410811	0.455959	0.455026	0.455026	0.40884	0.382716	0.380368	0.394904	0.394904	0.382716	0.335484	0.329268	0.354167	0.376344	0.25	0.248649	0.268041	0.446701	0.294737	0.335196	0.256983	0.26455	0.255556	0.265193	0.262857	0.269006	0.272189	0.283951	0.277457	0.203593	0.209877	0.2125	0.21519	0.236025	0.238994	0.222222	0.235294	0.268293	0.251497	0.260355	0.269006	0.269006	0.295455	0.287356	0.239521	0.239521	0.239521	0.245399	0.245399	0.245399	0.254777	0.259259	0.256098	0.256098	0.256098	0.251497	0.251497	0.253012	0.226415	0.226415	0.219355	0.219355	0.219355	0.219355	0.219355	0.219355	0.273292	0.273292	0.26087	0.26087	0.289474	0.232877	0.232877	0.232877	0.225352	0.225352	0.225352	0.225352	0.283784	0.283784	0.283784	0.283784	0.295302	0.295302	0.25	0.25	0.237762	0.237762	0.207792	0.2625	0.217391	0.297872	0.297872	0.297872	0.340206	0.340206	0.310345	0.310345	0.310345	0.261905	0.261905	0.261905	0.261905	0.227848	0.231293	0.226667	0.246753	0.256098	0.248447	0.253165	0.226667	0.278481	0.278481	0.278481	0.278481	0.273292	0.254777	0.254777	0.254777	0.244681	0.244681	0.251656	0.25	0.217687	0.210526	0.212766	0.223776	0.22695	0.165414	0.165414	0.184397	0.184397	0.184397	0.243243	0.243243	0.25	0.25	0.327273	0.2875	0.2875	0.2875	0.2875	0.285714	0.285714	0.273292	0.273292	0.276316	0.269231	0.269231	0.27451	0.27451	0.265823	0.273292	0.25	0.322981	0.322981	0.325	0.25	0.177778	0.177778	0.173913	0.220779	0.220779	0.20915	0.225166	0.20915	0.213333	0.219512	0.201183	0.204819	0.211765	0.259259	0.181818	0.193548	0.172185	0.176871	0.176871	0.176871	0.173333	0.173333	0.173333	0.173333	0.173333	0.173333	0.171053	0.171053	0.175	0.175	0.175	0.172185	0.204082	0.276316	0.232877	0.232877	0.239437	0.231293	0.231293	0.245161	0.191781	0.194444	0.16	0.198675	0.15942	0.15942	0.161765	0.161765	0.157143	0.167832	0.274725	0.276243	0.284091	0.223464	0.27027	0.27027	0.243094	0.244444	0.206897	0.208092	0.208092	0.206897	0.186047	0.187135	0.346369	0.340909	0.0892857	0.19403	0.155172	0.177419	0.162602	0.163934	0.169231	0.174603	0.177778	0.207407	0.19403	0.223881	0.207407	0.218978	0.220588	0.265306	0.26178	0.238095	0.25	0.25	0.190476	0.298507	0.262774	0.257576	0.229008	0.223684	0.222222	0.188406	0.181818	0.181818	0.148148	0.204082	0.25641	0.251656	0.28	0.264901	0.225352	0.234483	0.22973	0.244604	0.244604	0.223684	0.236111	0.251969	0.17094	0.191304	0.192982	0.173913	0.253968	0.248062	0.283784	0.285714	0.285714	0.322148	0.306667	0.268456	0.291892	0.25	0.25	0.293333	0.281879	0.283871	0.251656	0.251656	0.290076	0.335766	0.28	0.291667	0.289855	0.302158	0.326531	0.347222	0.386667	0.343558	0.414634	0.442953	0.344371	0.397516	0.367089	0.367347	0.368421	0.331126	0.322148	0.313725	0.350649	0.375839	0.344828	0.344828	0.305556	0.299401	0.3	0.316456	0.30137	0.30137	0.33121	0.340136	0.342466	0.34965	0.366197	0.340426	0.311111	0.308824	0.298507	0.312057	0.323944	0.335766	0.342466	0.368421	0.328767	0.321678	0.321678	0.265625	0.274194	0.276423	0.276423	0.283465	0.269841	0.208	0.225806	0.276923	0.308824	0.308824	0.333333	0.331034	0.32	0.20979	0.245161	0.24359	0.24359	0.279412	0.279412	0.25	0.251852	0.234375	0.251969	0.3	0.256757	0.269504	0.283784	0.281879	0.281879	0.27027	0.27027	0.300654	0.298701	0.261438	0.248276	0.297297	0.352201	0.35443	0.356688	0.342105	0.326531	0.353741	0.328571	0.328571	0.352941	0.340741	0.340741	0.33557	0.348387	0.341463	0.329114	0.308571	0.271605	0.269939	0.311111	0.309392	0.369942	0.317647	0.285714	0.256757	0.305732	0.251572	0.26506	0.214765	0.238994	0.344828	0.344828	0.344828	0.341176	0.364706	0.36	0.375	0.393258	0.302326	0.305419	0.300971	0.340426	0.368715	0.356021	0.357895	0.251656	0.295302	0.340136	0.35461	0.320611	0.323077	0.306667	0.314961	0.325581	0.378788	0.364865	0.364865	0.382979	0.323944	0.345679	0.339394	0.36	0.36	0.3125	0.3	0.298137	0.299465	0.306878	0.303665	0.277108	0.265823	0.265823	0.24	0.298507	0.271429	0.272727	0.283871	0.287582	0.281879	0.270968	0.291139	0.291139	0.305732	0.280255	0.27451	0.287582	0.335404	0.285714	0.285714	0.303797	0.303797	0.305732	0.294872	0.27972	0.305556	0.328767	0.307692	0.307692	0.285714	0.285714	0.317241	0.317241	0.248276	0.248276	0.303448	0.303448	0.291667	0.253521	0.262069	0.225564	0.246377	0.25	0.255034	0.246377	0.25	0.25	0.263566	0.263566	0.261538	0.283688	0.248062	0.248062	0.25	0.248062	0.238095	0.24	0.23622	0.246154	0.272727	0.227273	0.229008	0.253731	0.230216	0.235294	0.235294	0.237037	0.1875	0.18705	0.183099	0.180556	0.181818	0.105263	0.162963	0.165414	0.179104	0.175182	0.189781	0.177778	0.153846	0.14876	0.137931	0.136752	0.106195	0.1	0.181818	0.225166	0.246753	0.20438	0.242857	0.235294	0.27907	0.245902	0.15873	0.208333	0.202899	0.248276	0.236111	0.232877	0.231293	0.220779	0.254777	0.186047	0.190476	0.21875	0.191304	0.218487	0.213115	0.242424	0.394366	0.325926	0.345324	0.345324	0.324324	0.268657	0.246154	0.216216	0.231293	0.229008	0.19697	0.195489	0.203125	0.193548	0.193548	0.195122	0.195122	0.195122	0.195122	0.195122	0.195122	0.195122	0.195122	0.195122	0.195122	0.195122	0.195122	0.196721	0.196721	0.1875	0.181818	0.183206	0.183206	0.183206	0.21374	0.21374	0.176	0.144	0.145161	0.176
798	Distal monodeoxymycobactin C20:1 (α-methyl serine)		1	1	0	0	0	0	0	1	0	0	0	0	0	0	0	4	Hydroxamate/Hydroxyphenyloxazoline	Hybrid NRPS/PKS	CCCCCCCCCCCCCCCCC/C=C\C(=O)NCCCCC(NC(=O)C1(C)COC(c2ccccc2O)=N1)C(=O)OC(C)CC(=O)NC1CCCCN(O)C1=O	C4:0-OH(3), Lys, OH-cLys, C20:1(9), aMe-DL-Ser, SA	6	1	0	C47H75N5O9	854.129	Mycobacterium tuberculosis H37Rv	1	0	0	0	1	0	0	0	0	0	0	0	0	0	0	0	Actinomycetota	Lys derivatives			SA+aMe-DL-Ser					Madigan, Cressida A., et al. "Lipidomic discovery of deoxysiderophores reveals a revised mycobactin biosynthesis pathway in Mycobacterium tuberculosis." Proceedings of the National Academy of Sciences 109.4 (2012): 1257-1262.	Quadri, Luis EN, et al. "Identification of a Mycobacterium tuberculosis gene cluster encoding the biosynthetic enzymes for assembly of the virulence-conferring siderophore mycobactin." Chemistry & biology 5.11 (1998): 631-645.; Vergnolle, Olivia, Hua Xu, and John S. Blanchard. "Mechanism and regulation of mycobactin fatty acyl-AMP ligase FadD33." Journal of Biological Chemistry 288.39 (2013): 28116-28132.					47	75	5	9	0	0.626667	9.4	5.22222	0			Yanzhao Wu; Jiqi Shao; Ruolin He	1	31	58	-6.416	3.53639	0.289655	0.274809	0.289855	0.285714	0.273381	0.268657	0.264706	0.264706	0.275362	0.275362	0.26087	0.26087	0.26087	0.253521	0.239437	0.20155	0.267606	0.25	0.240602	0.225564	0.192593	0.228571	0.19403	0.19697	0.19697	0.198473	0.19697	0.2	0.2	0.2	0.2	0.206349	0.2	0.225564	0.229008	0.244275	0.21374	0.21374	0.21374	0.21374	0.21374	0.21374	0.21374	0.21374	0.21374	0.248175	0.326241	0.326241	0.326241	0.326241	0.326241	0.273381	0.273381	0.264706	0.264706	0.264706	0.264706	0.253731	0.262774	0.257576	0.270677	0.270677	0.270677	0.270677	0.270677	0.270677	0.270677	0.270677	0.270677	0.270677	0.270677	0.270677	0.272727	0.272727	0.272727	0.272727	0.272727	0.272727	0.259542	0.246154	0.259542	0.272727	0.272727	0.272727	0.272727	0.272727	0.272727	0.272727	0.272727	0.270677	0.270677	0.270677	0.246154	0.217054	0.217054	0.227273	0.212121	0.215385	0.246154	0.230769	0.222222	0.222222	0.215385	0.230769	0.230769	0.20155	0.210526	0.225564	0.227273	0.270677	0.259542	0.255639	0.255639	0.253731	0.266667	0.266667	0.266667	0.266667	0.266667	0.266667	0.275362	0.326241	0.347222	0.326241	0.352113	0.352113	0.352113	0.352113	0.352113	0.352113	0.35461	0.35461	0.35461	0.35461	0.333333	0.246377	0.246377	0.246377	0.246377	0.246377	0.246377	0.246377	0.246377	0.235294	0.215827	0.201439	0.19697	0.210526	0.217054	0.188976	0.198473	0.335664	0.333333	0.402439	0.327044	0.251748	0.293706	0.293706	0.293706	0.357616	0.372414	0.372414	0.225564	0.291667	0.331126	0.337838	0.225564	0.246377	0.269504	0.263889	0.27907	0.27907	0.262857	0.262857	0.219512	0.225	0.271605	0.274286	0.30303	0.331361	0.521212	0.521212	0.405063	0.394904	0.409639	0.4	0.363636	0.361446	0.386667	0.528302	0.477987	0.496815	0.541935	0.463277	0.454545	0.51087	0.548571	0.580645	0.580645	0.617801	0.617801	0.639175	0.639175	0.639175	0.680628	0.680628	0.65625	0.659686	0.768421	0.704663	0.642487	0.729167	0.787234	0.787234	0.698413	0.659341	0.659341	0.659341	0.659341	0.659341	0.659341	0.641304	0.641304	0.641304	0.663158	0.623656	0.605405	0.622951	0.629834	0.629834	0.626374	0.633333	0.633333	0.633333	0.633333	0.618785	0.618785	0.618785	0.533333	0.533333	0.763441	0.72043	0.716578	0.586957	0.63388	0.691489	0.691489	0.624339	0.75	0.756477	0.816754	0.816754	0.899471	0.899471	0.808743	0.808743	0.913043	0.869565	0.864865	0.931937	0.9375	1	1	0.877005	0.877005	0.808511	0.736264	0.78453	0.684783	0.684783	0.885417	0.860215	0.860215	0.819149	0.845361	0.65625	0.544503	0.574468	0.470588	0.464865	0.443243	0.464286	0.45977	0.478528	0.482353	0.511628	0.493506	0.529032	0.484076	0.460606	0.416667	0.426036	0.450867	0.497175	0.488095	0.455556	0.41989	0.444444	0.440678	0.477273	0.470588	0.491429	0.465116	0.397661	0.343195	0.348837	0.319527	0.347826	0.340659	0.347826	0.391061	0.33526	0.380368	0.410811	0.397849	0.4	0.497354	0.547486	0.526316	0.5	0.447059	0.4	0.439024	0.430769	0.423645	0.417062	0.417062	0.419048	0.427184	0.424528	0.430622	0.424528	0.365591	0.37037	0.37234	0.375	0.393782	0.384236	0.386473	0.379487	0.382775	0.383562	0.383562	0.375	0.38806	0.372093	0.394231	0.381395	0.394089	0.371859	0.373057	0.394231	0.378109	0.370732	0.365385	0.39196	0.39	0.386473	0.379147	0.392157	0.378109	0.38191	0.387755	0.387755	0.373057	0.371134	0.380488	0.39604	0.38835	0.380488	0.351759	0.347826	0.314136	0.265957	0.253807	0.282723	0.279793	0.278607	0.3	0.327869	0.294118	0.292683	0.257143	0.279476	0.303318	0.303318	0.284264	0.273684	0.26601	0.263415	0.262136	0.263415	0.273171	0.274882	0.300469	0.311321	0.289855	0.292683	0.293839	0.273171	0.271357	0.261307	0.267327	0.27551	0.288462	0.288372	0.312796	0.30622	0.373913	0.404145	0.40625	0.39548	0.384181	0.386364	0.434783	0.454054	0.454054	0.422222	0.422222	0.422222	0.451977	0.468354	0.468354	0.468354	0.472727	0.505882	0.505882	0.497041	0.469945	0.469945	0.502618	0.491979	0.491979	0.402235	0.3875	0.385093	0.4	0.4	0.3875	0.339869	0.333333	0.378947	0.413043	0.285714	0.284153	0.260417	0.441026	0.297872	0.39548	0.305085	0.299465	0.292135	0.301676	0.265896	0.272189	0.275449	0.2875	0.280702	0.206061	0.2125	0.21519	0.217949	0.238994	0.242038	0.225166	0.238411	0.271605	0.278788	0.311377	0.295858	0.295858	0.333333	0.302326	0.30303	0.30303	0.30303	0.310559	0.310559	0.310559	0.296774	0.3	0.296296	0.296296	0.296296	0.315152	0.315152	0.304878	0.280255	0.280255	0.261438	0.261438	0.261438	0.261438	0.261438	0.261438	0.314465	0.314465	0.314465	0.314465	0.36	0.305556	0.305556	0.305556	0.271429	0.271429	0.271429	0.271429	0.328767	0.328767	0.328767	0.328767	0.340136	0.340136	0.295775	0.295775	0.283688	0.283688	0.25	0.303797	0.25	0.322581	0.322581	0.322581	0.364583	0.333333	0.348837	0.348837	0.348837	0.301205	0.301205	0.301205	0.301205	0.230769	0.234483	0.216216	0.25	0.271605	0.251572	0.25641	0.22973	0.269231	0.269231	0.269231	0.269231	0.27673	0.296774	0.296774	0.296774	0.27957	0.27957	0.241611	0.253521	0.234483	0.21374	0.215827	0.212766	0.215827	0.152672	0.152672	0.172662	0.172662	0.172662	0.232877	0.232877	0.239437	0.239437	0.368098	0.329114	0.329114	0.329114	0.329114	0.325301	0.325301	0.264151	0.264151	0.266667	0.25974	0.25974	0.264901	0.264901	0.25641	0.264151	0.24	0.314465	0.314465	0.316456	0.239437	0.165414	0.165414	0.161765	0.210526	0.210526	0.198675	0.214765	0.198675	0.202703	0.209877	0.191617	0.195122	0.190476	0.25	0.171053	0.183007	0.161074	0.165517	0.165517	0.165517	0.162162	0.162162	0.162162	0.162162	0.162162	0.162162	0.16	0.16	0.164557	0.164557	0.164557	0.174497	0.193103	0.266667	0.236111	0.236111	0.242857	0.234483	0.234483	0.248366	0.208333	0.211268	0.162602	0.201342	0.161765	0.161765	0.164179	0.164179	0.15942	0.170213	0.333333	0.335196	0.344828	0.259887	0.327869	0.327869	0.234637	0.235955	0.244186	0.233918	0.210526	0.209302	0.188235	0.189349	0.361582	0.344828	0.0909091	0.19697	0.157895	0.180328	0.165289	0.166667	0.171875	0.177419	0.180451	0.210526	0.19697	0.227273	0.210526	0.222222	0.298507	0.309278	0.31746	0.240964	0.239437	0.239437	0.177419	0.30303	0.266667	0.261538	0.232558	0.213333	0.225166	0.191176	0.184874	0.184874	0.135338	0.206897	0.246753	0.241611	0.27027	0.241611	0.228571	0.237762	0.232877	0.248175	0.248175	0.226667	0.239437	0.256	0.173913	0.19469	0.196429	0.176991	0.241935	0.251969	0.287671	0.289855	0.262069	0.29932	0.297297	0.258503	0.284153	0.253165	0.253165	0.297297	0.285714	0.287582	0.255034	0.255034	0.294574	0.340741	0.283784	0.295775	0.294118	0.306569	0.331034	0.394366	0.459459	0.347826	0.407407	0.44898	0.348993	0.402516	0.358974	0.372414	0.36	0.322148	0.312925	0.304636	0.342105	0.367347	0.335664	0.335664	0.309859	0.30303	0.303797	0.320513	0.305556	0.305556	0.322581	0.331034	0.333333	0.35461	0.371429	0.345324	0.315789	0.313433	0.30303	0.316547	0.328571	0.340741	0.333333	0.373333	0.333333	0.326241	0.312057	0.269841	0.295082	0.280992	0.280992	0.288	0.274194	0.211382	0.229508	0.28125	0.313433	0.313433	0.338028	0.335664	0.324324	0.212766	0.248366	0.246753	0.246753	0.268657	0.268657	0.253731	0.255639	0.238095	0.256	0.289855	0.260274	0.273381	0.287671	0.285714	0.285714	0.273973	0.273973	0.304636	0.302632	0.264901	0.251748	0.30137	0.356688	0.358974	0.36129	0.346667	0.331034	0.358621	0.333333	0.333333	0.358209	0.345865	0.345865	0.340136	0.352941	0.333333	0.333333	0.312139	0.275	0.273292	0.314607	0.301676	0.362573	0.321429	0.289474	0.260274	0.309677	0.254777	0.268293	0.217687	0.242038	0.406977	0.406977	0.406977	0.392857	0.345238	0.343434	0.37931	0.409091	0.294118	0.308458	0.303922	0.344086	0.372881	0.349206	0.361702	0.241611	0.285714	0.331034	0.345324	0.310078	0.3125	0.310811	0.32	0.330709	0.369231	0.369863	0.369863	0.388489	0.328571	0.35	0.343558	0.364865	0.364865	0.316456	0.303797	0.301887	0.302703	0.31016	0.306878	0.329268	0.320513	0.320513	0.243243	0.30303	0.275362	0.276316	0.287582	0.291391	0.285714	0.27451	0.294872	0.294872	0.309677	0.283871	0.278146	0.304636	0.339623	0.289655	0.289655	0.307692	0.307692	0.309677	0.298701	0.283688	0.295775	0.319444	0.312057	0.312057	0.289855	0.289855	0.307692	0.307692	0.251748	0.251748	0.307692	0.307692	0.295775	0.257143	0.265734	0.229008	0.25	0.253968	0.258503	0.25	0.253521	0.253731	0.267717	0.267717	0.265625	0.28777	0.251969	0.251969	0.238095	0.251969	0.241935	0.243902	0.24	0.25	0.276923	0.215385	0.217054	0.257576	0.248175	0.238806	0.238806	0.240602	0.190476	0.189781	0.185714	0.183099	0.184397	0.107143	0.165414	0.167939	0.181818	0.177778	0.177778	0.180451	0.15625	0.151261	0.140351	0.13913	0.108108	0.101695	0.168067	0.214765	0.236842	0.207407	0.246377	0.238411	0.283465	0.25	0.16129	0.239437	0.205882	0.265734	0.253521	0.25	0.248276	0.236842	0.270968	0.204724	0.193548	0.222222	0.19469	0.239316	0.233333	0.246154	0.385714	0.330827	0.350365	0.350365	0.328767	0.272727	0.25	0.219178	0.234483	0.217054	0.2	0.198473	0.190476	0.196721	0.196721	0.198347	0.198347	0.198347	0.198347	0.198347	0.198347	0.198347	0.198347	0.198347	0.198347	0.198347	0.198347	0.2	0.2	0.190476	0.184615	0.186047	0.186047	0.186047	0.20155	0.20155	0.162602	0.146341	0.147541	0.178862
794	Distal monodeoxymycobactin C16:1 (α-methyl serine)		1	1	0	0	0	0	0	1	0	0	0	0	0	0	0	4	Hydroxamate/Hydroxyphenyloxazoline	Hybrid NRPS/PKS	CCCCCCCCCCCCC/C=C\C(=O)NCCCCC(NC(=O)C1(C)COC(c2ccccc2O)=N1)C(=O)OC(C)CC(=O)NC1CCCCN(O)C1=O	aMe-DL-Ser, SA, OH-cLys, C4:0-OH(3), Lys, C16:1(7)	6	1	0	C43H67N5O9	798.022	Mycobacterium tuberculosis H37Rv	1	0	0	0	1	0	0	0	0	0	0	0	0	0	0	0	Actinomycetota	Lys derivatives			SA+aMe-DL-Ser					Madigan, Cressida A., et al. "Lipidomic discovery of deoxysiderophores reveals a revised mycobactin biosynthesis pathway in Mycobacterium tuberculosis." Proceedings of the National Academy of Sciences 109.4 (2012): 1257-1262.	Quadri, Luis EN, et al. "Identification of a Mycobacterium tuberculosis gene cluster encoding the biosynthetic enzymes for assembly of the virulence-conferring siderophore mycobactin." Chemistry & biology 5.11 (1998): 631-645.; Vergnolle, Olivia, Hua Xu, and John S. Blanchard. "Mechanism and regulation of mycobactin fatty acyl-AMP ligase FadD33." Journal of Biological Chemistry 288.39 (2013): 28116-28126.					43	67	5	9	0	0.641791	8.6	4.77778	0			Yanzhao Wu; Jiqi Shao; Ruolin He	1	31	59	-6.052	3.63439	0.289655	0.274809	0.289855	0.285714	0.273381	0.268657	0.264706	0.264706	0.275362	0.275362	0.26087	0.26087	0.26087	0.253521	0.239437	0.20155	0.267606	0.25	0.240602	0.225564	0.192593	0.228571	0.19403	0.19697	0.19697	0.198473	0.19697	0.2	0.2	0.2	0.2	0.206349	0.2	0.225564	0.229008	0.244275	0.21374	0.21374	0.21374	0.21374	0.21374	0.21374	0.21374	0.21374	0.21374	0.248175	0.326241	0.326241	0.326241	0.326241	0.326241	0.273381	0.273381	0.264706	0.264706	0.264706	0.264706	0.253731	0.262774	0.257576	0.270677	0.270677	0.270677	0.270677	0.270677	0.270677	0.270677	0.270677	0.270677	0.270677	0.270677	0.270677	0.272727	0.272727	0.272727	0.272727	0.272727	0.272727	0.259542	0.246154	0.259542	0.272727	0.272727	0.272727	0.272727	0.272727	0.272727	0.272727	0.272727	0.270677	0.270677	0.270677	0.246154	0.217054	0.217054	0.227273	0.212121	0.215385	0.246154	0.230769	0.222222	0.222222	0.215385	0.230769	0.230769	0.20155	0.210526	0.225564	0.227273	0.270677	0.259542	0.255639	0.255639	0.253731	0.266667	0.266667	0.266667	0.266667	0.266667	0.266667	0.275362	0.326241	0.347222	0.326241	0.352113	0.352113	0.352113	0.352113	0.352113	0.352113	0.35461	0.35461	0.35461	0.35461	0.333333	0.246377	0.246377	0.246377	0.246377	0.246377	0.246377	0.246377	0.246377	0.235294	0.215827	0.201439	0.19697	0.210526	0.217054	0.188976	0.198473	0.335664	0.333333	0.402439	0.327044	0.251748	0.293706	0.293706	0.293706	0.357616	0.372414	0.372414	0.225564	0.291667	0.331126	0.337838	0.225564	0.246377	0.269504	0.263889	0.27907	0.27907	0.262857	0.262857	0.219512	0.225	0.271605	0.274286	0.30303	0.331361	0.521212	0.521212	0.405063	0.394904	0.409639	0.4	0.363636	0.361446	0.386667	0.528302	0.477987	0.496815	0.541935	0.463277	0.454545	0.51087	0.548571	0.580645	0.580645	0.617801	0.617801	0.639175	0.639175	0.639175	0.680628	0.680628	0.65625	0.659686	0.768421	0.704663	0.642487	0.729167	0.787234	0.787234	0.698413	0.659341	0.659341	0.659341	0.659341	0.659341	0.659341	0.641304	0.641304	0.641304	0.663158	0.623656	0.605405	0.622951	0.629834	0.629834	0.626374	0.633333	0.633333	0.633333	0.633333	0.618785	0.618785	0.618785	0.533333	0.533333	0.763441	0.72043	0.716578	0.586957	0.63388	0.691489	0.691489	0.624339	0.75	0.756477	0.816754	0.816754	0.899471	0.899471	0.808743	0.808743	0.913043	0.869565	0.864865	0.931937	0.9375	1	1	0.877005	0.877005	0.808511	0.736264	0.78453	0.684783	0.684783	0.885417	0.860215	0.860215	0.819149	0.845361	0.65625	0.544503	0.574468	0.470588	0.464865	0.443243	0.464286	0.45977	0.478528	0.482353	0.511628	0.493506	0.529032	0.484076	0.460606	0.416667	0.426036	0.450867	0.497175	0.488095	0.455556	0.41989	0.444444	0.440678	0.477273	0.470588	0.491429	0.465116	0.397661	0.343195	0.348837	0.319527	0.347826	0.340659	0.347826	0.391061	0.33526	0.380368	0.410811	0.397849	0.4	0.497354	0.547486	0.526316	0.5	0.447059	0.4	0.439024	0.430769	0.423645	0.417062	0.417062	0.419048	0.427184	0.424528	0.430622	0.424528	0.365591	0.37037	0.37234	0.375	0.393782	0.384236	0.386473	0.379487	0.382775	0.383562	0.383562	0.375	0.38806	0.372093	0.394231	0.381395	0.394089	0.371859	0.373057	0.394231	0.378109	0.370732	0.365385	0.39196	0.39	0.386473	0.379147	0.392157	0.378109	0.38191	0.387755	0.387755	0.373057	0.371134	0.380488	0.39604	0.38835	0.380488	0.351759	0.347826	0.314136	0.265957	0.253807	0.282723	0.279793	0.278607	0.3	0.327869	0.294118	0.292683	0.257143	0.279476	0.303318	0.303318	0.284264	0.273684	0.26601	0.263415	0.262136	0.263415	0.273171	0.274882	0.300469	0.311321	0.289855	0.292683	0.293839	0.273171	0.271357	0.261307	0.267327	0.27551	0.288462	0.288372	0.312796	0.30622	0.373913	0.404145	0.40625	0.39548	0.384181	0.386364	0.434783	0.454054	0.454054	0.422222	0.422222	0.422222	0.451977	0.468354	0.468354	0.468354	0.472727	0.505882	0.505882	0.497041	0.469945	0.469945	0.502618	0.491979	0.491979	0.402235	0.3875	0.385093	0.4	0.4	0.3875	0.339869	0.333333	0.378947	0.413043	0.285714	0.284153	0.260417	0.441026	0.297872	0.39548	0.305085	0.299465	0.292135	0.301676	0.265896	0.272189	0.275449	0.2875	0.280702	0.206061	0.2125	0.21519	0.217949	0.238994	0.242038	0.225166	0.238411	0.271605	0.278788	0.311377	0.295858	0.295858	0.333333	0.302326	0.30303	0.30303	0.30303	0.310559	0.310559	0.310559	0.296774	0.3	0.296296	0.296296	0.296296	0.315152	0.315152	0.304878	0.280255	0.280255	0.261438	0.261438	0.261438	0.261438	0.261438	0.261438	0.314465	0.314465	0.314465	0.314465	0.36	0.305556	0.305556	0.305556	0.271429	0.271429	0.271429	0.271429	0.328767	0.328767	0.328767	0.328767	0.340136	0.340136	0.295775	0.295775	0.283688	0.283688	0.25	0.303797	0.25	0.322581	0.322581	0.322581	0.364583	0.333333	0.348837	0.348837	0.348837	0.301205	0.301205	0.301205	0.301205	0.230769	0.234483	0.216216	0.25	0.271605	0.251572	0.25641	0.22973	0.269231	0.269231	0.269231	0.269231	0.27673	0.296774	0.296774	0.296774	0.27957	0.27957	0.241611	0.253521	0.234483	0.21374	0.215827	0.212766	0.215827	0.152672	0.152672	0.172662	0.172662	0.172662	0.232877	0.232877	0.239437	0.239437	0.368098	0.329114	0.329114	0.329114	0.329114	0.325301	0.325301	0.264151	0.264151	0.266667	0.25974	0.25974	0.264901	0.264901	0.25641	0.264151	0.24	0.314465	0.314465	0.316456	0.239437	0.165414	0.165414	0.161765	0.210526	0.210526	0.198675	0.214765	0.198675	0.202703	0.209877	0.191617	0.195122	0.190476	0.25	0.171053	0.183007	0.161074	0.165517	0.165517	0.165517	0.162162	0.162162	0.162162	0.162162	0.162162	0.162162	0.16	0.16	0.164557	0.164557	0.164557	0.174497	0.193103	0.266667	0.236111	0.236111	0.242857	0.234483	0.234483	0.248366	0.208333	0.211268	0.162602	0.201342	0.161765	0.161765	0.164179	0.164179	0.15942	0.170213	0.333333	0.335196	0.344828	0.259887	0.327869	0.327869	0.234637	0.235955	0.244186	0.233918	0.210526	0.209302	0.188235	0.189349	0.361582	0.344828	0.0909091	0.19697	0.157895	0.180328	0.165289	0.166667	0.171875	0.177419	0.180451	0.210526	0.19697	0.227273	0.210526	0.222222	0.298507	0.309278	0.31746	0.240964	0.239437	0.239437	0.177419	0.30303	0.266667	0.261538	0.232558	0.213333	0.225166	0.191176	0.184874	0.184874	0.135338	0.206897	0.246753	0.241611	0.27027	0.241611	0.228571	0.237762	0.232877	0.248175	0.248175	0.226667	0.239437	0.256	0.173913	0.19469	0.196429	0.176991	0.241935	0.251969	0.287671	0.289855	0.262069	0.29932	0.297297	0.258503	0.284153	0.253165	0.253165	0.297297	0.285714	0.287582	0.255034	0.255034	0.294574	0.340741	0.283784	0.295775	0.294118	0.306569	0.331034	0.394366	0.459459	0.347826	0.407407	0.44898	0.348993	0.402516	0.358974	0.372414	0.36	0.322148	0.312925	0.304636	0.342105	0.367347	0.335664	0.335664	0.309859	0.30303	0.303797	0.320513	0.305556	0.305556	0.322581	0.331034	0.333333	0.35461	0.371429	0.345324	0.315789	0.313433	0.30303	0.316547	0.328571	0.340741	0.333333	0.373333	0.333333	0.326241	0.312057	0.269841	0.295082	0.280992	0.280992	0.288	0.274194	0.211382	0.229508	0.28125	0.313433	0.313433	0.338028	0.335664	0.324324	0.212766	0.248366	0.246753	0.246753	0.268657	0.268657	0.253731	0.255639	0.238095	0.256	0.289855	0.260274	0.273381	0.287671	0.285714	0.285714	0.273973	0.273973	0.304636	0.302632	0.264901	0.251748	0.30137	0.356688	0.358974	0.36129	0.346667	0.331034	0.358621	0.333333	0.333333	0.358209	0.345865	0.345865	0.340136	0.352941	0.333333	0.333333	0.312139	0.275	0.273292	0.314607	0.301676	0.362573	0.321429	0.289474	0.260274	0.309677	0.254777	0.268293	0.217687	0.242038	0.406977	0.406977	0.406977	0.392857	0.345238	0.343434	0.37931	0.409091	0.294118	0.308458	0.303922	0.344086	0.372881	0.349206	0.361702	0.241611	0.285714	0.331034	0.345324	0.310078	0.3125	0.310811	0.32	0.330709	0.369231	0.369863	0.369863	0.388489	0.328571	0.35	0.343558	0.364865	0.364865	0.316456	0.303797	0.301887	0.302703	0.31016	0.306878	0.329268	0.320513	0.320513	0.243243	0.30303	0.275362	0.276316	0.287582	0.291391	0.285714	0.27451	0.294872	0.294872	0.309677	0.283871	0.278146	0.304636	0.339623	0.289655	0.289655	0.307692	0.307692	0.309677	0.298701	0.283688	0.295775	0.319444	0.312057	0.312057	0.289855	0.289855	0.307692	0.307692	0.251748	0.251748	0.307692	0.307692	0.295775	0.257143	0.265734	0.229008	0.25	0.253968	0.258503	0.25	0.253521	0.253731	0.267717	0.267717	0.265625	0.28777	0.251969	0.251969	0.238095	0.251969	0.241935	0.243902	0.24	0.25	0.276923	0.215385	0.217054	0.257576	0.248175	0.238806	0.238806	0.240602	0.190476	0.189781	0.185714	0.183099	0.184397	0.107143	0.165414	0.167939	0.181818	0.177778	0.177778	0.180451	0.15625	0.151261	0.140351	0.13913	0.108108	0.101695	0.168067	0.214765	0.236842	0.207407	0.246377	0.238411	0.283465	0.25	0.16129	0.239437	0.205882	0.265734	0.253521	0.25	0.248276	0.236842	0.270968	0.204724	0.193548	0.222222	0.19469	0.239316	0.233333	0.246154	0.385714	0.330827	0.350365	0.350365	0.328767	0.272727	0.25	0.219178	0.234483	0.217054	0.2	0.198473	0.190476	0.196721	0.196721	0.198347	0.198347	0.198347	0.198347	0.198347	0.198347	0.198347	0.198347	0.198347	0.198347	0.198347	0.198347	0.2	0.2	0.190476	0.184615	0.186047	0.186047	0.186047	0.20155	0.20155	0.162602	0.146341	0.147541	0.178862
795	Distal monodeoxymycobactin C18:1 (serine)		1	1	0	0	0	0	0	1	0	0	0	0	0	0	0	4	Hydroxamate/Hydroxyphenyloxazoline	Hybrid NRPS/PKS	CCCCCCCCCCCCCCC/C=C\C(=O)NCCCCC(NC(=O)C1COC(c2ccccc2O)=N1)C(=O)OC(C)CC(=O)NC1CCCCN(O)C1=O	C4:0-OH(3), Lys, Ser, SA, OH-cLys, C18:1(9)	6	1	0	C44H69N5O9	812.049	Mycobacterium tuberculosis H37Rv	1	0	0	0	1	0	0	0	0	0	0	0	0	0	0	0	Actinomycetota	Lys derivatives			SA+Ser					Madigan, Cressida A., et al. "Lipidomic discovery of deoxysiderophores reveals a revised mycobactin biosynthesis pathway in Mycobacterium tuberculosis." Proceedings of the National Academy of Sciences 109.4 (2012): 1257-1262.	Quadri, Luis EN, et al. "Identification of a Mycobacterium tuberculosis gene cluster encoding the biosynthetic enzymes for assembly of the virulence-conferring siderophore mycobactin." Chemistry & biology 5.11 (1998): 631-645.; Vergnolle, Olivia, Hua Xu, and John S. Blanchard. "Mechanism and regulation of mycobactin fatty acyl-AMP ligase FadD33." Journal of Biological Chemistry 288.39 (2013): 28116-28128.					44	69	5	9	0	0.637681	8.8	4.88889	0			Yanzhao Wu; Jiqi Shao; Ruolin He	1	31	60	-6.112	3.60896	0.295775	0.28125	0.296296	0.291971	0.279412	0.274809	0.270677	0.270677	0.281481	0.281481	0.266667	0.266667	0.266667	0.244604	0.230216	0.206349	0.273381	0.255639	0.246154	0.230769	0.19697	0.233577	0.198473	0.20155	0.20155	0.203125	0.20155	0.204724	0.204724	0.204724	0.204724	0.211382	0.204724	0.230769	0.234375	0.25	0.21875	0.21875	0.21875	0.21875	0.21875	0.21875	0.21875	0.21875	0.21875	0.238806	0.318841	0.318841	0.318841	0.318841	0.318841	0.279412	0.279412	0.270677	0.270677	0.270677	0.270677	0.259542	0.253731	0.263566	0.276923	0.276923	0.276923	0.276923	0.276923	0.276923	0.276923	0.276923	0.276923	0.276923	0.276923	0.276923	0.27907	0.27907	0.27907	0.27907	0.27907	0.27907	0.265625	0.251969	0.265625	0.27907	0.27907	0.27907	0.27907	0.27907	0.27907	0.27907	0.27907	0.276923	0.276923	0.276923	0.251969	0.222222	0.222222	0.232558	0.217054	0.220472	0.251969	0.23622	0.227642	0.227642	0.220472	0.23622	0.23622	0.206349	0.215385	0.230769	0.232558	0.276923	0.265625	0.261538	0.246154	0.259542	0.272727	0.272727	0.272727	0.272727	0.272727	0.272727	0.281481	0.333333	0.35461	0.333333	0.359712	0.359712	0.359712	0.359712	0.359712	0.359712	0.362319	0.362319	0.362319	0.362319	0.340741	0.251852	0.251852	0.251852	0.251852	0.251852	0.251852	0.251852	0.251852	0.24	0.220588	0.205882	0.20155	0.215385	0.222222	0.193548	0.203125	0.342857	0.340741	0.397516	0.320513	0.257143	0.3	0.3	0.3	0.364865	0.380282	0.380282	0.230769	0.297872	0.337838	0.344828	0.230769	0.237037	0.26087	0.255319	0.272189	0.272189	0.255814	0.255814	0.21118	0.216561	0.264151	0.255814	0.320988	0.313253	0.62963	0.62963	0.541935	0.532468	0.539877	0.530864	0.407407	0.392638	0.435374	0.564103	0.512821	0.532468	0.578947	0.54023	0.554913	0.607735	0.651163	0.622951	0.622951	0.659574	0.659574	0.680628	0.680628	0.680628	0.723404	0.723404	0.698413	0.702128	0.812834	0.747368	0.747368	0.835979	0.908108	0.908108	0.817204	0.782123	0.782123	0.782123	0.782123	0.782123	0.782123	0.685083	0.685083	0.685083	0.705882	0.666667	0.615385	0.633333	0.640449	0.640449	0.636872	0.644068	0.644068	0.644068	0.644068	0.629213	0.629213	0.629213	0.542373	0.542373	0.63388	0.590164	0.586957	0.707182	0.755556	0.810811	0.810811	0.741935	0.624339	0.631579	0.691489	0.691489	0.774194	0.774194	0.677778	0.677778	0.78453	0.740331	0.736264	0.808511	0.814815	0.877005	0.877005	1	1	0.92973	0.860335	0.910112	0.80663	0.80663	0.761905	0.73224	0.73224	0.691892	0.722513	0.677249	0.553191	0.583784	0.478261	0.472527	0.450549	0.484848	0.479532	0.5	0.51497	0.52071	0.503311	0.539474	0.493506	0.469136	0.424242	0.445783	0.458824	0.505747	0.49697	0.463277	0.426966	0.451977	0.448276	0.485549	0.479042	0.5	0.485207	0.392857	0.349398	0.35503	0.337349	0.453039	0.458101	0.464088	0.511364	0.458824	0.5125	0.494505	0.480874	0.483516	0.580645	0.670455	0.654762	0.621469	0.45509	0.416667	0.455446	0.4375	0.44	0.432692	0.423077	0.434783	0.44335	0.440191	0.446602	0.440191	0.382514	0.387097	0.389189	0.380952	0.410526	0.39	0.392157	0.395833	0.398058	0.398148	0.388889	0.390244	0.40404	0.377358	0.4	0.396226	0.4	0.397959	0.4	0.409756	0.383838	0.386139	0.380488	0.408163	0.406091	0.401961	0.394231	0.40796	0.393939	0.387755	0.404145	0.404145	0.4	0.397906	0.405941	0.41206	0.413793	0.405941	0.357143	0.352941	0.319149	0.27027	0.268041	0.287234	0.284211	0.292929	0.314721	0.333333	0.298507	0.29703	0.26087	0.283186	0.326923	0.326923	0.309278	0.299465	0.29	0.287129	0.285714	0.287129	0.29703	0.298077	0.32381	0.334928	0.313725	0.316832	0.317308	0.29703	0.295918	0.285714	0.291457	0.300518	0.312195	0.301887	0.326923	0.349515	0.378855	0.4	0.402116	0.402299	0.390805	0.393064	0.430939	0.450549	0.450549	0.418079	0.418079	0.418079	0.448276	0.464516	0.464516	0.464516	0.469136	0.502994	0.502994	0.493976	0.488889	0.488889	0.5	0.48913	0.48913	0.397727	0.394904	0.392405	0.407895	0.407895	0.407643	0.346667	0.352201	0.374332	0.40884	0.27933	0.277778	0.253968	0.447917	0.313514	0.333333	0.264368	0.315217	0.308571	0.318182	0.258824	0.26506	0.268293	0.280255	0.261905	0.197531	0.203822	0.206452	0.20915	0.230769	0.233766	0.216216	0.22973	0.264151	0.271605	0.304878	0.289157	0.289157	0.327485	0.295858	0.296296	0.296296	0.296296	0.303797	0.303797	0.303797	0.289474	0.292994	0.289308	0.289308	0.289308	0.308642	0.308642	0.298137	0.272727	0.272727	0.253333	0.253333	0.253333	0.253333	0.253333	0.253333	0.307692	0.307692	0.307692	0.307692	0.353741	0.297872	0.297872	0.297872	0.277372	0.277372	0.277372	0.277372	0.335664	0.335664	0.335664	0.335664	0.347222	0.347222	0.302158	0.302158	0.289855	0.289855	0.255034	0.309677	0.270677	0.338798	0.338798	0.338798	0.380952	0.349206	0.378698	0.378698	0.378698	0.331288	0.331288	0.331288	0.331288	0.261438	0.253521	0.234483	0.268456	0.27673	0.269231	0.27451	0.248276	0.27451	0.27451	0.27451	0.27451	0.282051	0.302632	0.302632	0.302632	0.273224	0.273224	0.232877	0.244604	0.239437	0.21875	0.220588	0.217391	0.220588	0.15625	0.15625	0.176471	0.176471	0.176471	0.251748	0.251748	0.258993	0.258993	0.375	0.335484	0.335484	0.335484	0.335484	0.319018	0.319018	0.269231	0.269231	0.285714	0.278146	0.278146	0.283784	0.283784	0.27451	0.269231	0.244898	0.333333	0.333333	0.335484	0.244604	0.169231	0.169231	0.165414	0.201342	0.201342	0.202703	0.205479	0.202703	0.206897	0.201258	0.195122	0.198758	0.193939	0.254777	0.174497	0.186667	0.164384	0.169014	0.169014	0.169014	0.165517	0.165517	0.165517	0.165517	0.165517	0.165517	0.163265	0.163265	0.167742	0.167742	0.167742	0.178082	0.197183	0.272109	0.241135	0.241135	0.248175	0.239437	0.239437	0.24	0.212766	0.215827	0.166667	0.205479	0.165414	0.165414	0.167939	0.167939	0.162963	0.173913	0.350282	0.352273	0.362573	0.252874	0.333333	0.333333	0.238636	0.24	0.236686	0.22619	0.202381	0.201183	0.179641	0.180723	0.390805	0.374269	0.0934579	0.186047	0.162162	0.168067	0.152542	0.153846	0.16	0.165289	0.169231	0.2	0.186047	0.217054	0.215385	0.212121	0.305344	0.303665	0.311828	0.245399	0.244604	0.244604	0.165289	0.294574	0.272727	0.267717	0.238095	0.204082	0.216216	0.180451	0.189655	0.189655	0.138462	0.197183	0.238411	0.232877	0.262069	0.232877	0.248175	0.257143	0.251748	0.253731	0.253731	0.231293	0.244604	0.262295	0.178571	0.2	0.201835	0.181818	0.247934	0.258065	0.293706	0.296296	0.267606	0.291667	0.289655	0.25	0.266667	0.245161	0.245161	0.303448	0.291667	0.293333	0.273973	0.273973	0.31746	0.363636	0.289655	0.302158	0.300752	0.313433	0.338028	0.417266	0.468966	0.379747	0.45283	0.597222	0.493151	0.538462	0.444444	0.464789	0.394558	0.356164	0.347222	0.351351	0.389262	0.402778	0.371429	0.371429	0.316547	0.296296	0.296774	0.313725	0.312057	0.312057	0.328947	0.323944	0.340426	0.362319	0.364964	0.352941	0.323077	0.320611	0.310078	0.323529	0.335766	0.333333	0.326241	0.353741	0.340426	0.333333	0.318841	0.276423	0.302521	0.288136	0.288136	0.295082	0.280992	0.216667	0.235294	0.272	0.305344	0.305344	0.330935	0.328571	0.331034	0.217391	0.253333	0.251656	0.251656	0.274809	0.274809	0.259542	0.261538	0.243902	0.262295	0.296296	0.265734	0.279412	0.293706	0.291667	0.291667	0.27972	0.27972	0.310811	0.308725	0.283784	0.271429	0.307692	0.350649	0.352941	0.355263	0.353741	0.338028	0.380282	0.340741	0.340741	0.366412	0.353846	0.353846	0.347222	0.36	0.327044	0.326797	0.317647	0.292994	0.291139	0.308571	0.295455	0.357143	0.315152	0.295302	0.265734	0.315789	0.272727	0.273292	0.222222	0.25974	0.402367	0.402367	0.402367	0.460606	0.363636	0.358974	0.409357	0.369942	0.287425	0.30303	0.308458	0.360656	0.37931	0.44086	0.454054	0.260274	0.305556	0.366197	0.382353	0.333333	0.336	0.344828	0.377049	0.435484	0.472441	0.41958	0.41958	0.441176	0.350365	0.369427	0.3125	0.4	0.4	0.348387	0.335484	0.333333	0.373626	0.369565	0.365591	0.285714	0.300654	0.300654	0.275862	0.294574	0.281481	0.295302	0.306667	0.351351	0.347222	0.333333	0.326797	0.326797	0.328947	0.315789	0.337838	0.337838	0.320513	0.295775	0.295775	0.27451	0.27451	0.276316	0.264901	0.275362	0.28777	0.312057	0.304348	0.304348	0.311111	0.311111	0.3	0.3	0.242857	0.242857	0.328571	0.328571	0.28777	0.277372	0.285714	0.25	0.255639	0.276423	0.263889	0.285714	0.28777	0.290076	0.306452	0.306452	0.304	0.323529	0.274194	0.274194	0.260163	0.258065	0.247934	0.266667	0.245902	0.256	0.283465	0.220472	0.222222	0.20155	0.268657	0.244275	0.244275	0.246154	0.227642	0.19403	0.189781	0.18705	0.188406	0.110092	0.169231	0.171875	0.170543	0.181818	0.166667	0.169231	0.176	0.155172	0.144144	0.142857	0.111111	0.104348	0.172414	0.205479	0.228188	0.212121	0.222222	0.216216	0.306452	0.25641	0.14876	0.244604	0.210526	0.257143	0.258993	0.255319	0.253521	0.241611	0.263158	0.209677	0.198347	0.211382	0.2	0.245614	0.239316	0.251969	0.394161	0.338462	0.358209	0.358209	0.335664	0.27907	0.256	0.237762	0.239437	0.206349	0.204724	0.203125	0.195122	0.201681	0.201681	0.20339	0.20339	0.20339	0.20339	0.20339	0.20339	0.20339	0.20339	0.20339	0.20339	0.20339	0.20339	0.205128	0.205128	0.195122	0.188976	0.190476	0.190476	0.190476	0.206349	0.206349	0.166667	0.15	0.151261	0.183333
799	Distal monodeoxymycobactin C22:1 (serine)		1	1	0	0	0	0	0	1	0	0	0	0	0	0	0	4	Hydroxamate/Hydroxyphenyloxazoline	Hybrid NRPS/PKS	CCCCCCCCCCCCCCCCCCC/C=C\C(=O)NCCCCC(NC(=O)C1COC(c2ccccc2O)=N1)C(=O)OC(C)CC(=O)NC1CCCCN(O)C1=O	Lys, Ser, SA, C22:1(2), C4:0-OH(3), OH-cLys	6	1	0	C48H77N5O9	868.155	Mycobacterium tuberculosis H37Rv	1	0	0	0	1	0	0	0	0	0	0	0	0	0	0	0	Actinomycetota	Lys derivatives			SA+Ser					Madigan, Cressida A., et al. "Lipidomic discovery of deoxysiderophores reveals a revised mycobactin biosynthesis pathway in Mycobacterium tuberculosis." Proceedings of the National Academy of Sciences 109.4 (2012): 1257-1262.	Quadri, Luis EN, et al. "Identification of a Mycobacterium tuberculosis gene cluster encoding the biosynthetic enzymes for assembly of the virulence-conferring siderophore mycobactin." Chemistry & biology 5.11 (1998): 631-645.; Vergnolle, Olivia, Hua Xu, and John S. Blanchard. "Mechanism and regulation of mycobactin fatty acyl-AMP ligase FadD33." Journal of Biological Chemistry 288.39 (2013): 28116-28136.					48	77	5	9	0	0.623377	9.6	5.33333	0			Yanzhao Wu; Jiqi Shao; Ruolin He	1	31	61	-6.447	3.51335	0.295775	0.28125	0.296296	0.291971	0.279412	0.274809	0.270677	0.270677	0.281481	0.281481	0.266667	0.266667	0.266667	0.244604	0.230216	0.206349	0.273381	0.255639	0.246154	0.230769	0.19697	0.233577	0.198473	0.20155	0.20155	0.203125	0.20155	0.204724	0.204724	0.204724	0.204724	0.211382	0.204724	0.230769	0.234375	0.25	0.21875	0.21875	0.21875	0.21875	0.21875	0.21875	0.21875	0.21875	0.21875	0.238806	0.318841	0.318841	0.318841	0.318841	0.318841	0.279412	0.279412	0.270677	0.270677	0.270677	0.270677	0.259542	0.253731	0.263566	0.276923	0.276923	0.276923	0.276923	0.276923	0.276923	0.276923	0.276923	0.276923	0.276923	0.276923	0.276923	0.27907	0.27907	0.27907	0.27907	0.27907	0.27907	0.265625	0.251969	0.265625	0.27907	0.27907	0.27907	0.27907	0.27907	0.27907	0.27907	0.27907	0.276923	0.276923	0.276923	0.251969	0.222222	0.222222	0.232558	0.217054	0.220472	0.251969	0.23622	0.227642	0.227642	0.220472	0.23622	0.23622	0.206349	0.215385	0.230769	0.232558	0.276923	0.265625	0.261538	0.246154	0.259542	0.272727	0.272727	0.272727	0.272727	0.272727	0.272727	0.281481	0.333333	0.35461	0.333333	0.359712	0.359712	0.359712	0.359712	0.359712	0.359712	0.362319	0.362319	0.362319	0.362319	0.340741	0.251852	0.251852	0.251852	0.251852	0.251852	0.251852	0.251852	0.251852	0.24	0.220588	0.205882	0.20155	0.215385	0.222222	0.193548	0.203125	0.342857	0.340741	0.397516	0.320513	0.257143	0.3	0.3	0.3	0.364865	0.380282	0.380282	0.230769	0.297872	0.337838	0.344828	0.230769	0.237037	0.26087	0.255319	0.272189	0.272189	0.255814	0.255814	0.21118	0.216561	0.264151	0.255814	0.320988	0.313253	0.62963	0.62963	0.541935	0.532468	0.539877	0.530864	0.407407	0.392638	0.435374	0.564103	0.512821	0.532468	0.578947	0.54023	0.554913	0.607735	0.651163	0.622951	0.622951	0.659574	0.659574	0.680628	0.680628	0.680628	0.723404	0.723404	0.698413	0.702128	0.812834	0.747368	0.747368	0.835979	0.908108	0.908108	0.817204	0.782123	0.782123	0.782123	0.782123	0.782123	0.782123	0.685083	0.685083	0.685083	0.705882	0.666667	0.615385	0.633333	0.640449	0.640449	0.636872	0.644068	0.644068	0.644068	0.644068	0.629213	0.629213	0.629213	0.542373	0.542373	0.63388	0.590164	0.586957	0.707182	0.755556	0.810811	0.810811	0.741935	0.624339	0.631579	0.691489	0.691489	0.774194	0.774194	0.677778	0.677778	0.78453	0.740331	0.736264	0.808511	0.814815	0.877005	0.877005	1	1	0.92973	0.860335	0.910112	0.80663	0.80663	0.761905	0.73224	0.73224	0.691892	0.722513	0.677249	0.553191	0.583784	0.478261	0.472527	0.450549	0.484848	0.479532	0.5	0.51497	0.52071	0.503311	0.539474	0.493506	0.469136	0.424242	0.445783	0.458824	0.505747	0.49697	0.463277	0.426966	0.451977	0.448276	0.485549	0.479042	0.5	0.485207	0.392857	0.349398	0.35503	0.337349	0.453039	0.458101	0.464088	0.511364	0.458824	0.5125	0.494505	0.480874	0.483516	0.580645	0.670455	0.654762	0.621469	0.45509	0.416667	0.455446	0.4375	0.44	0.432692	0.423077	0.434783	0.44335	0.440191	0.446602	0.440191	0.382514	0.387097	0.389189	0.380952	0.410526	0.39	0.392157	0.395833	0.398058	0.398148	0.388889	0.390244	0.40404	0.377358	0.4	0.396226	0.4	0.397959	0.4	0.409756	0.383838	0.386139	0.380488	0.408163	0.406091	0.401961	0.394231	0.40796	0.393939	0.387755	0.404145	0.404145	0.4	0.397906	0.405941	0.41206	0.413793	0.405941	0.357143	0.352941	0.319149	0.27027	0.268041	0.287234	0.284211	0.292929	0.314721	0.333333	0.298507	0.29703	0.26087	0.283186	0.326923	0.326923	0.309278	0.299465	0.29	0.287129	0.285714	0.287129	0.29703	0.298077	0.32381	0.334928	0.313725	0.316832	0.317308	0.29703	0.295918	0.285714	0.291457	0.300518	0.312195	0.301887	0.326923	0.349515	0.378855	0.4	0.402116	0.402299	0.390805	0.393064	0.430939	0.450549	0.450549	0.418079	0.418079	0.418079	0.448276	0.464516	0.464516	0.464516	0.469136	0.502994	0.502994	0.493976	0.488889	0.488889	0.5	0.48913	0.48913	0.397727	0.394904	0.392405	0.407895	0.407895	0.407643	0.346667	0.352201	0.374332	0.40884	0.27933	0.277778	0.253968	0.447917	0.313514	0.333333	0.264368	0.315217	0.308571	0.318182	0.258824	0.26506	0.268293	0.280255	0.261905	0.197531	0.203822	0.206452	0.20915	0.230769	0.233766	0.216216	0.22973	0.264151	0.271605	0.304878	0.289157	0.289157	0.327485	0.295858	0.296296	0.296296	0.296296	0.303797	0.303797	0.303797	0.289474	0.292994	0.289308	0.289308	0.289308	0.308642	0.308642	0.298137	0.272727	0.272727	0.253333	0.253333	0.253333	0.253333	0.253333	0.253333	0.307692	0.307692	0.307692	0.307692	0.353741	0.297872	0.297872	0.297872	0.277372	0.277372	0.277372	0.277372	0.335664	0.335664	0.335664	0.335664	0.347222	0.347222	0.302158	0.302158	0.289855	0.289855	0.255034	0.309677	0.270677	0.338798	0.338798	0.338798	0.380952	0.349206	0.378698	0.378698	0.378698	0.331288	0.331288	0.331288	0.331288	0.261438	0.253521	0.234483	0.268456	0.27673	0.269231	0.27451	0.248276	0.27451	0.27451	0.27451	0.27451	0.282051	0.302632	0.302632	0.302632	0.273224	0.273224	0.232877	0.244604	0.239437	0.21875	0.220588	0.217391	0.220588	0.15625	0.15625	0.176471	0.176471	0.176471	0.251748	0.251748	0.258993	0.258993	0.375	0.335484	0.335484	0.335484	0.335484	0.319018	0.319018	0.269231	0.269231	0.285714	0.278146	0.278146	0.283784	0.283784	0.27451	0.269231	0.244898	0.333333	0.333333	0.335484	0.244604	0.169231	0.169231	0.165414	0.201342	0.201342	0.202703	0.205479	0.202703	0.206897	0.201258	0.195122	0.198758	0.193939	0.254777	0.174497	0.186667	0.164384	0.169014	0.169014	0.169014	0.165517	0.165517	0.165517	0.165517	0.165517	0.165517	0.163265	0.163265	0.167742	0.167742	0.167742	0.178082	0.197183	0.272109	0.241135	0.241135	0.248175	0.239437	0.239437	0.24	0.212766	0.215827	0.166667	0.205479	0.165414	0.165414	0.167939	0.167939	0.162963	0.173913	0.350282	0.352273	0.362573	0.252874	0.333333	0.333333	0.238636	0.24	0.236686	0.22619	0.202381	0.201183	0.179641	0.180723	0.390805	0.374269	0.0934579	0.186047	0.162162	0.168067	0.152542	0.153846	0.16	0.165289	0.169231	0.2	0.186047	0.217054	0.215385	0.212121	0.305344	0.303665	0.311828	0.245399	0.244604	0.244604	0.165289	0.294574	0.272727	0.267717	0.238095	0.204082	0.216216	0.180451	0.189655	0.189655	0.138462	0.197183	0.238411	0.232877	0.262069	0.232877	0.248175	0.257143	0.251748	0.253731	0.253731	0.231293	0.244604	0.262295	0.178571	0.2	0.201835	0.181818	0.247934	0.258065	0.293706	0.296296	0.267606	0.291667	0.289655	0.25	0.266667	0.245161	0.245161	0.303448	0.291667	0.293333	0.273973	0.273973	0.31746	0.363636	0.289655	0.302158	0.300752	0.313433	0.338028	0.417266	0.468966	0.379747	0.45283	0.597222	0.493151	0.538462	0.444444	0.464789	0.394558	0.356164	0.347222	0.351351	0.389262	0.402778	0.371429	0.371429	0.316547	0.296296	0.296774	0.313725	0.312057	0.312057	0.328947	0.323944	0.340426	0.362319	0.364964	0.352941	0.323077	0.320611	0.310078	0.323529	0.335766	0.333333	0.326241	0.353741	0.340426	0.333333	0.318841	0.276423	0.302521	0.288136	0.288136	0.295082	0.280992	0.216667	0.235294	0.272	0.305344	0.305344	0.330935	0.328571	0.331034	0.217391	0.253333	0.251656	0.251656	0.274809	0.274809	0.259542	0.261538	0.243902	0.262295	0.296296	0.265734	0.279412	0.293706	0.291667	0.291667	0.27972	0.27972	0.310811	0.308725	0.283784	0.271429	0.307692	0.350649	0.352941	0.355263	0.353741	0.338028	0.380282	0.340741	0.340741	0.366412	0.353846	0.353846	0.347222	0.36	0.327044	0.326797	0.317647	0.292994	0.291139	0.308571	0.295455	0.357143	0.315152	0.295302	0.265734	0.315789	0.272727	0.273292	0.222222	0.25974	0.402367	0.402367	0.402367	0.460606	0.363636	0.358974	0.409357	0.369942	0.287425	0.30303	0.308458	0.360656	0.37931	0.44086	0.454054	0.260274	0.305556	0.366197	0.382353	0.333333	0.336	0.344828	0.377049	0.435484	0.472441	0.41958	0.41958	0.441176	0.350365	0.369427	0.3125	0.4	0.4	0.348387	0.335484	0.333333	0.373626	0.369565	0.365591	0.285714	0.300654	0.300654	0.275862	0.294574	0.281481	0.295302	0.306667	0.351351	0.347222	0.333333	0.326797	0.326797	0.328947	0.315789	0.337838	0.337838	0.320513	0.295775	0.295775	0.27451	0.27451	0.276316	0.264901	0.275362	0.28777	0.312057	0.304348	0.304348	0.311111	0.311111	0.3	0.3	0.242857	0.242857	0.328571	0.328571	0.28777	0.277372	0.285714	0.25	0.255639	0.276423	0.263889	0.285714	0.28777	0.290076	0.306452	0.306452	0.304	0.323529	0.274194	0.274194	0.260163	0.258065	0.247934	0.266667	0.245902	0.256	0.283465	0.220472	0.222222	0.20155	0.268657	0.244275	0.244275	0.246154	0.227642	0.19403	0.189781	0.18705	0.188406	0.110092	0.169231	0.171875	0.170543	0.181818	0.166667	0.169231	0.176	0.155172	0.144144	0.142857	0.111111	0.104348	0.172414	0.205479	0.228188	0.212121	0.222222	0.216216	0.306452	0.25641	0.14876	0.244604	0.210526	0.257143	0.258993	0.255319	0.253521	0.241611	0.263158	0.209677	0.198347	0.211382	0.2	0.245614	0.239316	0.251969	0.394161	0.338462	0.358209	0.358209	0.335664	0.27907	0.256	0.237762	0.239437	0.206349	0.204724	0.203125	0.195122	0.201681	0.201681	0.20339	0.20339	0.20339	0.20339	0.20339	0.20339	0.20339	0.20339	0.20339	0.20339	0.20339	0.20339	0.205128	0.205128	0.195122	0.188976	0.190476	0.190476	0.190476	0.206349	0.206349	0.166667	0.15	0.151261	0.183333
791	Distal monodeoxycarboxymycobactin C7:1 (serine) methyl ester		1	1	0	0	0	0	0	1	0	0	0	0	0	0	0	4	Hydroxamate/Hydroxyphenyloxazoline	Hybrid NRPS/PKS	COC(=O)CCC/C=C/C(=O)NCCCCC(NC(=O)C1COC(c2ccccc2O)=N1)C(=O)OC(C)CC(=O)NC1CCCCN(O)C1=O	Ser, SA, OH-cLys, C4:0-OH(3), Lys, X0	6	0.78	1	C34H47N5O11	701.765	Mycobacterium tuberculosis H37Rv	1	0	0	0	1	0	0	0	0	0	0	0	0	0	0	0	Actinomycetota	Lys derivatives			SA+Ser					Madigan, Cressida A., et al. "Lipidomic discovery of deoxysiderophores reveals a revised mycobactin biosynthesis pathway in Mycobacterium tuberculosis." Proceedings of the National Academy of Sciences 109.4 (2012): 1257-1262.	Quadri, Luis EN, et al. "Identification of a Mycobacterium tuberculosis gene cluster encoding the biosynthetic enzymes for assembly of the virulence-conferring siderophore mycobactin." Chemistry & biology 5.11 (1998): 631-645.; Vergnolle, Olivia, Hua Xu, and John S. Blanchard. "Mechanism and regulation of mycobactin fatty acyl-AMP ligase FadD33." Journal of Biological Chemistry 288.39 (2013): 28116-28138.					34	47	5	11	0	0.723404	6.8	3.09091	0			Yanzhao Wu; Jiqi Shao; Ruolin He	1	31	62	-4.264	3.8285	0.293706	0.263566	0.352941	0.347826	0.277372	0.272727	0.268657	0.268657	0.279412	0.279412	0.264706	0.264706	0.264706	0.228571	0.214286	0.15748	0.242857	0.238806	0.229008	0.229008	0.195489	0.231884	0.19697	0.2	0.2	0.20155	0.2	0.203125	0.203125	0.203125	0.203125	0.209677	0.203125	0.290076	0.217054	0.217054	0.217054	0.217054	0.217054	0.217054	0.217054	0.217054	0.217054	0.217054	0.217054	0.237037	0.258993	0.258993	0.258993	0.258993	0.258993	0.262774	0.262774	0.268657	0.268657	0.268657	0.268657	0.257576	0.237037	0.215385	0.21374	0.21374	0.21374	0.21374	0.21374	0.21374	0.21374	0.21374	0.21374	0.21374	0.21374	0.21374	0.215385	0.215385	0.215385	0.215385	0.215385	0.215385	0.217054	0.21875	0.217054	0.215385	0.215385	0.215385	0.215385	0.215385	0.215385	0.215385	0.215385	0.21374	0.21374	0.21374	0.21875	0.220472	0.220472	0.230769	0.215385	0.21875	0.21875	0.21875	0.225806	0.225806	0.21875	0.21875	0.21875	0.204724	0.21374	0.229008	0.292308	0.335878	0.263566	0.259542	0.244275	0.257576	0.270677	0.270677	0.270677	0.270677	0.270677	0.270677	0.264706	0.316547	0.338028	0.28777	0.285714	0.285714	0.285714	0.285714	0.285714	0.285714	0.28777	0.28777	0.28777	0.28777	0.264706	0.191176	0.191176	0.191176	0.191176	0.191176	0.191176	0.191176	0.191176	0.225166	0.20438	0.20438	0.2	0.198473	0.204724	0.192	0.20155	0.255319	0.264706	0.320988	0.267516	0.255319	0.241135	0.241135	0.241135	0.295302	0.293706	0.293706	0.229008	0.295775	0.348993	0.356164	0.21374	0.235294	0.244604	0.239437	0.294118	0.294118	0.277457	0.277457	0.234568	0.240506	0.2625	0.265896	0.319018	0.311377	0.564417	0.564417	0.525641	0.529032	0.52439	0.527607	0.417178	0.402439	0.445946	0.573248	0.522293	0.554839	0.601307	0.537143	0.551724	0.604396	0.647399	0.630435	0.673913	0.698413	0.666667	0.666667	0.666667	0.666667	0.666667	0.666667	0.642105	0.645503	0.755319	0.691099	0.680628	0.768421	0.83871	0.83871	0.748663	0.722222	0.722222	0.722222	0.722222	0.722222	0.722222	0.637363	0.637363	0.637363	0.648936	0.619565	0.557377	0.574586	0.581006	0.581006	0.588889	0.58427	0.58427	0.58427	0.58427	0.569832	0.569832	0.569832	0.483146	0.483146	0.586957	0.586957	0.637838	0.758242	0.707182	0.741935	0.741935	0.812834	0.694737	0.680628	0.624339	0.624339	0.705882	0.705882	0.629834	0.629834	0.736264	0.736264	0.786885	0.878307	0.863158	0.808511	0.808511	0.92973	0.92973	1	0.911111	0.860335	0.857143	0.857143	0.705263	0.684783	0.684783	0.645161	0.677083	0.663158	0.507937	0.537634	0.432432	0.42623	0.404372	0.46988	0.465116	0.484472	0.5	0.505882	0.486842	0.522876	0.490323	0.466258	0.421687	0.443114	0.45614	0.514286	0.506024	0.449438	0.413408	0.426966	0.434286	0.471264	0.488095	0.508671	0.505882	0.402367	0.359281	0.352941	0.347305	0.461538	0.466667	0.472527	0.519774	0.467836	0.509317	0.480874	0.48913	0.491803	0.588235	0.677966	0.650888	0.617978	0.452381	0.42487	0.463054	0.445596	0.437811	0.440191	0.430622	0.442308	0.45098	0.438095	0.444444	0.428571	0.391304	0.395722	0.397849	0.389474	0.418848	0.38806	0.390244	0.393782	0.405797	0.396313	0.387097	0.38835	0.41206	0.375587	0.38835	0.403756	0.40796	0.406091	0.408377	0.407767	0.38191	0.384236	0.38835	0.406091	0.40404	0.4	0.392344	0.405941	0.40201	0.395939	0.412371	0.412371	0.408377	0.40625	0.403941	0.41	0.421569	0.413793	0.345178	0.341463	0.306878	0.27957	0.276923	0.285714	0.282723	0.281407	0.353535	0.342541	0.306931	0.305419	0.269231	0.281938	0.325359	0.325359	0.307692	0.297872	0.298507	0.295567	0.294118	0.295567	0.305419	0.30622	0.322275	0.333333	0.312195	0.315271	0.315789	0.305419	0.304569	0.294416	0.3	0.309278	0.320388	0.309859	0.334928	0.347826	0.377193	0.387435	0.389474	0.4	0.388571	0.390805	0.384615	0.404372	0.393443	0.370787	0.370787	0.370787	0.4	0.410256	0.410256	0.410256	0.404908	0.440476	0.452381	0.419162	0.430939	0.430939	0.455026	0.443243	0.443243	0.40678	0.392405	0.389937	0.405229	0.405229	0.405063	0.344371	0.35	0.340426	0.351648	0.233333	0.232044	0.263158	0.455959	0.301075	0.262857	0.205714	0.27027	0.261364	0.271186	0.25731	0.263473	0.266667	0.278481	0.260355	0.196319	0.202532	0.205128	0.207792	0.229299	0.232258	0.214765	0.228188	0.2625	0.245399	0.254545	0.251497	0.251497	0.290698	0.294118	0.220859	0.220859	0.220859	0.226415	0.226415	0.226415	0.222222	0.227848	0.2375	0.2375	0.2375	0.245399	0.245399	0.246914	0.219355	0.219355	0.198675	0.198675	0.198675	0.198675	0.198675	0.198675	0.242038	0.242038	0.254777	0.254777	0.27027	0.225352	0.225352	0.225352	0.217391	0.217391	0.217391	0.217391	0.263889	0.263889	0.263889	0.263889	0.275862	0.275862	0.228571	0.228571	0.230216	0.230216	0.2	0.24359	0.223881	0.304348	0.304348	0.304348	0.336842	0.336842	0.317647	0.317647	0.317647	0.280488	0.280488	0.280488	0.280488	0.25974	0.251748	0.246575	0.266667	0.2625	0.267516	0.272727	0.246575	0.272727	0.272727	0.272727	0.272727	0.267516	0.248366	0.248366	0.248366	0.228261	0.228261	0.244898	0.242857	0.223776	0.217054	0.218978	0.230216	0.233577	0.170543	0.170543	0.189781	0.189781	0.189781	0.263889	0.263889	0.271429	0.271429	0.310559	0.282051	0.282051	0.282051	0.282051	0.268293	0.268293	0.280255	0.280255	0.297297	0.289474	0.289474	0.295302	0.295302	0.285714	0.280255	0.256757	0.343949	0.343949	0.346154	0.257143	0.183206	0.183206	0.179104	0.213333	0.213333	0.214765	0.217687	0.214765	0.219178	0.2125	0.206061	0.209877	0.216867	0.265823	0.186667	0.198675	0.176871	0.181818	0.181818	0.181818	0.178082	0.178082	0.178082	0.178082	0.178082	0.178082	0.175676	0.175676	0.179487	0.179487	0.179487	0.176871	0.20979	0.283784	0.239437	0.239437	0.246377	0.237762	0.237762	0.238411	0.197183	0.2	0.165289	0.204082	0.164179	0.164179	0.166667	0.166667	0.161765	0.172662	0.280899	0.282486	0.290698	0.205714	0.265193	0.265193	0.248588	0.25	0.2	0.201183	0.201183	0.2	0.178571	0.179641	0.365714	0.360465	0.0925926	0.184615	0.160714	0.166667	0.151261	0.152542	0.15873	0.163934	0.167939	0.198473	0.184615	0.215385	0.21374	0.210526	0.212121	0.25	0.245989	0.231707	0.242857	0.242857	0.163934	0.292308	0.270677	0.265625	0.23622	0.216216	0.214765	0.179104	0.188034	0.188034	0.152672	0.195804	0.25	0.244898	0.273973	0.258503	0.246377	0.255319	0.25	0.251852	0.251852	0.22973	0.242857	0.260163	0.176991	0.198198	0.2	0.18018	0.262295	0.256	0.291667	0.294118	0.293706	0.317241	0.30137	0.262069	0.276243	0.24359	0.24359	0.30137	0.289655	0.291391	0.272109	0.272109	0.314961	0.345865	0.273973	0.285714	0.283582	0.311111	0.335664	0.357143	0.39726	0.377358	0.4625	0.593103	0.489796	0.535032	0.454545	0.461538	0.405405	0.367347	0.358621	0.362416	0.4	0.413793	0.382979	0.382979	0.314286	0.294479	0.294872	0.311688	0.309859	0.309859	0.339869	0.335664	0.352113	0.359712	0.362319	0.350365	0.320611	0.318182	0.307692	0.321168	0.333333	0.330827	0.338028	0.351351	0.338028	0.330935	0.330935	0.274194	0.283333	0.285714	0.285714	0.292683	0.278689	0.214876	0.216667	0.269841	0.287879	0.287879	0.314286	0.312057	0.315068	0.215827	0.251656	0.25	0.25	0.287879	0.287879	0.257576	0.259542	0.241935	0.260163	0.308824	0.263889	0.277372	0.291667	0.289655	0.289655	0.277778	0.277778	0.308725	0.306667	0.281879	0.269504	0.305556	0.348387	0.350649	0.352941	0.351351	0.335664	0.377622	0.338235	0.338235	0.363636	0.351145	0.351145	0.344828	0.344371	0.3375	0.324675	0.304094	0.278481	0.27673	0.295455	0.305085	0.366864	0.313253	0.293333	0.263889	0.313725	0.270968	0.271605	0.22069	0.258065	0.341176	0.341176	0.341176	0.39759	0.373494	0.367347	0.406977	0.356322	0.297619	0.301508	0.306931	0.358696	0.377143	0.449198	0.44086	0.272109	0.317241	0.377622	0.394161	0.346457	0.349206	0.342466	0.373984	0.432	0.484375	0.416667	0.416667	0.437956	0.347826	0.367089	0.310559	0.39726	0.39726	0.346154	0.333333	0.33121	0.371585	0.367568	0.363636	0.234568	0.246753	0.246753	0.273973	0.292308	0.279412	0.293333	0.304636	0.348993	0.344828	0.331126	0.324675	0.324675	0.326797	0.313725	0.33557	0.322148	0.318471	0.293706	0.293706	0.272727	0.272727	0.27451	0.263158	0.273381	0.3	0.323944	0.302158	0.302158	0.308824	0.308824	0.312057	0.312057	0.241135	0.241135	0.326241	0.326241	0.285714	0.275362	0.283688	0.248062	0.253731	0.274194	0.262069	0.283582	0.285714	0.287879	0.304	0.304	0.301587	0.321168	0.272	0.272	0.274194	0.256	0.245902	0.264463	0.243902	0.253968	0.28125	0.234375	0.23622	0.2	0.251852	0.242424	0.242424	0.244275	0.225806	0.192593	0.188406	0.185714	0.18705	0.109091	0.167939	0.170543	0.169231	0.180451	0.180451	0.167939	0.174603	0.153846	0.142857	0.141593	0.110092	0.103448	0.188034	0.217687	0.24	0.210526	0.220588	0.214765	0.304	0.254237	0.147541	0.214286	0.208955	0.241135	0.242857	0.239437	0.237762	0.226667	0.248366	0.192	0.196721	0.209677	0.198198	0.226087	0.220339	0.25	0.405797	0.335878	0.355556	0.355556	0.333333	0.276923	0.253968	0.236111	0.237762	0.220472	0.203125	0.20155	0.209677	0.2	0.2	0.201681	0.201681	0.201681	0.201681	0.201681	0.201681	0.201681	0.201681	0.201681	0.201681	0.201681	0.201681	0.20339	0.20339	0.193548	0.1875	0.188976	0.188976	0.188976	0.220472	0.220472	0.181818	0.14876	0.15	0.181818
789	Distal monodeoxycarboxymycobactin C7:0 (serine) methyl ester		1	1	0	0	0	0	0	1	0	0	0	0	0	0	0	4	Hydroxamate/Hydroxyphenyloxazoline	Hybrid NRPS/PKS	COC(=O)CCCCCC(=O)NCCCCC(NC(=O)C1COC(c2ccccc2O)=N1)C(=O)OC(C)CC(=O)NC1CCCCN(O)C1=O	OH-cLys, C4:0-OH(3), Lys, O-Me-C7:0-COOH, Ser, SA	6	1	0	C34H49N5O11	703.781	Mycobacterium tuberculosis H37Rv	1	0	0	0	1	0	0	0	0	0	0	0	0	0	0	0	Actinomycetota	Lys derivatives			SA+Ser					Madigan, Cressida A., et al. "Lipidomic discovery of deoxysiderophores reveals a revised mycobactin biosynthesis pathway in Mycobacterium tuberculosis." Proceedings of the National Academy of Sciences 109.4 (2012): 1257-1262.	Quadri, Luis EN, et al. "Identification of a Mycobacterium tuberculosis gene cluster encoding the biosynthetic enzymes for assembly of the virulence-conferring siderophore mycobactin." Chemistry & biology 5.11 (1998): 631-645.; Vergnolle, Olivia, Hua Xu, and John S. Blanchard. "Mechanism and regulation of mycobactin fatty acyl-AMP ligase FadD33." Journal of Biological Chemistry 288.39 (2013): 28116-28140.					34	49	5	11	0	0.693878	6.8	3.09091	0			Yanzhao Wu; Jiqi Shao; Ruolin He	1	31	63	-4.254	3.82404	0.350365	0.292683	0.415385	0.409091	0.320611	0.333333	0.328125	0.328125	0.338462	0.338462	0.323077	0.323077	0.323077	0.283582	0.268657	0.198347	0.268657	0.265625	0.256	0.256	0.251969	0.257576	0.269841	0.274194	0.274194	0.276423	0.258065	0.262295	0.262295	0.262295	0.262295	0.271186	0.262295	0.352	0.276423	0.276423	0.276423	0.276423	0.276423	0.276423	0.276423	0.276423	0.276423	0.276423	0.276423	0.294574	0.315789	0.315789	0.315789	0.315789	0.315789	0.335878	0.335878	0.34375	0.34375	0.34375	0.34375	0.31746	0.294574	0.274194	0.288	0.288	0.288	0.288	0.288	0.288	0.288	0.288	0.288	0.288	0.288	0.288	0.290323	0.290323	0.290323	0.290323	0.290323	0.290323	0.276423	0.278689	0.276423	0.290323	0.290323	0.290323	0.290323	0.290323	0.290323	0.290323	0.290323	0.288	0.288	0.288	0.278689	0.280992	0.280992	0.274194	0.290323	0.278689	0.278689	0.278689	0.288136	0.288136	0.278689	0.278689	0.278689	0.264463	0.256	0.272	0.354839	0.4	0.325203	0.32	0.304	0.31746	0.346457	0.346457	0.346457	0.346457	0.346457	0.346457	0.338462	0.315789	0.308824	0.255639	0.253731	0.253731	0.253731	0.253731	0.253731	0.253731	0.255639	0.255639	0.255639	0.255639	0.261538	0.246154	0.246154	0.246154	0.246154	0.246154	0.246154	0.246154	0.246154	0.248276	0.229008	0.21374	0.225806	0.24	0.247934	0.218487	0.227642	0.207407	0.2	0.282051	0.317881	0.296296	0.281481	0.281481	0.281481	0.251748	0.233577	0.233577	0.24	0.279412	0.335664	0.342857	0.24	0.261538	0.285714	0.279412	0.329268	0.329268	0.311377	0.311377	0.282051	0.289474	0.311688	0.311377	0.369427	0.360248	0.547771	0.547771	0.56	0.550336	0.556962	0.547771	0.433121	0.417722	0.464789	0.596026	0.543046	0.577181	0.62585	0.568047	0.583333	0.636364	0.682635	0.662921	0.707865	0.666667	0.63388	0.645161	0.645161	0.645161	0.63388	0.63388	0.630435	0.63388	0.725275	0.659459	0.648649	0.73913	0.811111	0.811111	0.718232	0.747126	0.747126	0.747126	0.747126	0.747126	0.747126	0.659091	0.659091	0.659091	0.637363	0.640449	0.576271	0.594286	0.601156	0.601156	0.609195	0.604651	0.604651	0.604651	0.604651	0.601156	0.601156	0.601156	0.5	0.5	0.629213	0.629213	0.681564	0.806818	0.754286	0.711111	0.711111	0.762431	0.641304	0.648649	0.590164	0.590164	0.629834	0.629834	0.708571	0.708571	0.818182	0.818182	0.870056	0.786885	0.793478	0.736264	0.736264	0.860335	0.860335	0.911111	1	0.947977	0.909091	0.909091	0.706522	0.730337	0.730337	0.688889	0.655914	0.663043	0.52459	0.555556	0.446927	0.451977	0.429379	0.4875	0.481928	0.503226	0.506173	0.52439	0.506849	0.544218	0.510067	0.484076	0.4375	0.459627	0.472727	0.52071	0.5125	0.465116	0.427746	0.465116	0.473373	0.511905	0.506173	0.526946	0.52439	0.417178	0.385093	0.378049	0.347826	0.465909	0.471264	0.477273	0.526316	0.472727	0.516129	0.485876	0.494382	0.508475	0.596685	0.690058	0.662577	0.639535	0.469136	0.438503	0.477157	0.459893	0.451282	0.453202	0.44335	0.455446	0.464646	0.45098	0.457711	0.441176	0.404494	0.40884	0.411111	0.402174	0.432432	0.4	0.40201	0.406417	0.39801	0.388626	0.379147	0.39	0.42487	0.386473	0.38	0.396135	0.4	0.397906	0.421622	0.42	0.393782	0.395939	0.4	0.418848	0.416667	0.41206	0.403941	0.418367	0.414508	0.408377	0.425532	0.425532	0.421622	0.419355	0.416244	0.412371	0.424242	0.416244	0.34555	0.341709	0.31694	0.288889	0.285714	0.295082	0.291892	0.290155	0.354167	0.354286	0.316327	0.314721	0.277228	0.289593	0.334975	0.334975	0.285714	0.274725	0.297436	0.294416	0.292929	0.294416	0.314721	0.305419	0.321951	0.333333	0.311558	0.314721	0.315271	0.304569	0.303665	0.293194	0.298969	0.308511	0.32	0.309179	0.315271	0.338308	0.387387	0.389189	0.391304	0.414201	0.402367	0.404762	0.397727	0.384181	0.39548	0.406977	0.406977	0.406977	0.449704	0.466667	0.466667	0.466667	0.458599	0.444444	0.432099	0.447205	0.457143	0.457143	0.480874	0.49162	0.49162	0.444444	0.394737	0.392157	0.408163	0.408163	0.407895	0.344828	0.363636	0.362637	0.340909	0.275862	0.274286	0.271739	0.459893	0.311111	0.284024	0.224852	0.301676	0.294118	0.304094	0.266667	0.273292	0.27673	0.276316	0.257669	0.191083	0.197368	0.2	0.202703	0.225166	0.228188	0.20979	0.223776	0.25974	0.242038	0.251572	0.285714	0.285714	0.26506	0.256098	0.242038	0.242038	0.242038	0.248366	0.248366	0.248366	0.272109	0.276316	0.272727	0.272727	0.272727	0.267516	0.267516	0.25641	0.241611	0.241611	0.248276	0.248276	0.248276	0.248276	0.248276	0.248276	0.238411	0.238411	0.225166	0.225166	0.239437	0.25	0.25	0.25	0.272727	0.272727	0.272727	0.272727	0.26087	0.26087	0.26087	0.26087	0.273381	0.273381	0.283582	0.283582	0.285714	0.285714	0.25	0.24	0.25	0.348315	0.348315	0.348315	0.336957	0.336957	0.317073	0.317073	0.317073	0.329114	0.329114	0.329114	0.329114	0.27027	0.262774	0.257143	0.277778	0.25974	0.264901	0.27027	0.242857	0.310811	0.310811	0.310811	0.310811	0.304636	0.285714	0.285714	0.285714	0.258427	0.258427	0.241135	0.238806	0.218978	0.227642	0.21374	0.225564	0.229008	0.162602	0.162602	0.183206	0.183206	0.183206	0.26087	0.26087	0.268657	0.268657	0.309677	0.32	0.32	0.32	0.32	0.303797	0.303797	0.278146	0.278146	0.295775	0.287671	0.287671	0.293706	0.293706	0.283784	0.278146	0.253521	0.317881	0.317881	0.32	0.223881	0.176	0.176	0.171875	0.208333	0.208333	0.20979	0.212766	0.20979	0.214286	0.207792	0.201258	0.205128	0.2125	0.210526	0.180556	0.193103	0.170213	0.175182	0.175182	0.175182	0.171429	0.171429	0.171429	0.171429	0.171429	0.171429	0.169014	0.169014	0.16	0.16	0.16	0.170213	0.20438	0.253521	0.264706	0.264706	0.272727	0.262774	0.262774	0.262069	0.220588	0.223881	0.173913	0.212766	0.171875	0.171875	0.174603	0.174603	0.169231	0.180451	0.255814	0.25731	0.26506	0.248521	0.285714	0.285714	0.25731	0.258824	0.207317	0.208589	0.184049	0.182927	0.160494	0.161491	0.295858	0.289157	0.0980392	0.177419	0.169811	0.175439	0.159292	0.160714	0.166667	0.172414	0.176	0.208	0.193548	0.225806	0.224	0.220472	0.206349	0.290323	0.265193	0.227848	0.283582	0.283582	0.206897	0.322581	0.299213	0.295082	0.264463	0.211268	0.20979	0.171875	0.216216	0.216216	0.192	0.218978	0.273973	0.255319	0.285714	0.312057	0.272727	0.281481	0.275362	0.27907	0.27907	0.253521	0.268657	0.273504	0.186916	0.209524	0.211538	0.190476	0.275862	0.268908	0.304348	0.307692	0.306569	0.330935	0.314286	0.273381	0.285714	0.253333	0.253333	0.314286	0.302158	0.303448	0.283688	0.283688	0.330579	0.362205	0.285714	0.298507	0.296875	0.325581	0.364964	0.41791	0.428571	0.379085	0.480519	0.604317	0.510638	0.556291	0.472973	0.481752	0.422535	0.382979	0.374101	0.377622	0.416667	0.431655	0.4	0.4	0.328358	0.305732	0.306667	0.324324	0.323529	0.323529	0.353741	0.350365	0.367647	0.37594	0.378788	0.366412	0.336	0.333333	0.322581	0.335878	0.348485	0.346457	0.352941	0.366197	0.352941	0.345865	0.360902	0.288136	0.315789	0.300885	0.300885	0.307692	0.293103	0.226087	0.22807	0.283333	0.301587	0.301587	0.328358	0.325926	0.314286	0.225564	0.262069	0.260274	0.260274	0.301587	0.301587	0.269841	0.272	0.254237	0.273504	0.323077	0.275362	0.290076	0.304348	0.302158	0.302158	0.289855	0.289855	0.321678	0.319444	0.293706	0.281481	0.318841	0.362416	0.364865	0.367347	0.366197	0.350365	0.394161	0.353846	0.353846	0.380952	0.368	0.368	0.359712	0.372414	0.376623	0.337838	0.315152	0.289474	0.287582	0.294118	0.304094	0.368098	0.3125	0.291667	0.26087	0.312925	0.268456	0.269231	0.215827	0.255034	0.353659	0.353659	0.353659	0.425	0.4	0.389474	0.421687	0.380952	0.308642	0.310881	0.316327	0.370787	0.378698	0.453039	0.444444	0.283688	0.330935	0.394161	0.412214	0.363636	0.366667	0.357143	0.393162	0.453782	0.508197	0.434783	0.434783	0.458015	0.363636	0.368421	0.322581	0.414286	0.414286	0.36	0.346667	0.344371	0.384181	0.379888	0.375691	0.24359	0.256757	0.256757	0.285714	0.306452	0.292308	0.305556	0.317241	0.363636	0.359712	0.344828	0.337838	0.337838	0.340136	0.326531	0.34965	0.34965	0.331126	0.306569	0.306569	0.283784	0.283784	0.285714	0.273973	0.285714	0.313433	0.338235	0.315789	0.315789	0.323077	0.323077	0.325926	0.325926	0.251852	0.251852	0.340741	0.340741	0.298507	0.287879	0.296296	0.260163	0.265625	0.288136	0.273381	0.296875	0.298507	0.301587	0.319328	0.319328	0.316667	0.320611	0.285714	0.285714	0.288136	0.252101	0.241379	0.278261	0.25641	0.266667	0.262295	0.245902	0.247934	0.209677	0.263566	0.253968	0.253968	0.256	0.237288	0.20155	0.19697	0.19403	0.195489	0.115385	0.16	0.162602	0.16129	0.15748	0.188976	0.176	0.183333	0.162162	0.150943	0.149533	0.116505	0.109091	0.198198	0.198582	0.208333	0.204724	0.2	0.223776	0.319328	0.267857	0.155172	0.164179	0.203125	0.222222	0.223881	0.220588	0.218978	0.208333	0.217687	0.201681	0.206897	0.220339	0.209524	0.238532	0.232143	0.262295	0.393939	0.32	0.356589	0.356589	0.333333	0.290323	0.25	0.231884	0.233577	0.247934	0.213115	0.211382	0.220339	0.210526	0.210526	0.212389	0.212389	0.212389	0.212389	0.212389	0.212389	0.212389	0.212389	0.212389	0.212389	0.212389	0.212389	0.214286	0.214286	0.20339	0.196721	0.198347	0.198347	0.198347	0.231405	0.231405	0.191304	0.156522	0.157895	0.191304
796	Distal monodeoxymycobactin C20:0 (serine)		1	1	0	0	0	0	0	1	0	0	0	0	0	0	0	4	Hydroxamate/Hydroxyphenyloxazoline	Hybrid NRPS/PKS	CCCCCCCCCCCCCCCCCCCC(=O)NCCCCC(NC(=O)C1COC(c2ccccc2O)=N1)C(=O)OC(C)CC(=O)NC1CCCCN(O)C1=O	Ser, SA, OH-cLys, C4:0-OH(3), Lys, C20:0	6	1	0	C46H75N5O9	842.118	Mycobacterium tuberculosis H37Rv	1	0	0	0	1	0	0	0	0	0	0	0	0	0	0	0	Actinomycetota	Lys derivatives			SA+Ser					Madigan, Cressida A., et al. "Lipidomic discovery of deoxysiderophores reveals a revised mycobactin biosynthesis pathway in Mycobacterium tuberculosis." Proceedings of the National Academy of Sciences 109.4 (2012): 1257-1262.	Quadri, Luis EN, et al. "Identification of a Mycobacterium tuberculosis gene cluster encoding the biosynthetic enzymes for assembly of the virulence-conferring siderophore mycobactin." Chemistry & biology 5.11 (1998): 631-645.; Vergnolle, Olivia, Hua Xu, and John S. Blanchard. "Mechanism and regulation of mycobactin fatty acyl-AMP ligase FadD33." Journal of Biological Chemistry 288.39 (2013): 28116-28130.					46	75	5	9	0	0.613333	9.2	5.11111	0			Yanzhao Wu; Jiqi Shao; Ruolin He	1	31	64	-6.289	3.55656	0.352941	0.295082	0.356589	0.351145	0.323077	0.336	0.330709	0.330709	0.341085	0.341085	0.325581	0.325581	0.325581	0.300752	0.285714	0.25	0.300752	0.267717	0.258065	0.258065	0.253968	0.259542	0.272	0.276423	0.276423	0.278689	0.260163	0.264463	0.264463	0.264463	0.264463	0.273504	0.264463	0.290323	0.295082	0.311475	0.278689	0.278689	0.278689	0.278689	0.278689	0.278689	0.278689	0.278689	0.278689	0.296875	0.378788	0.378788	0.378788	0.378788	0.378788	0.353846	0.353846	0.346457	0.346457	0.346457	0.346457	0.32	0.3125	0.325203	0.354839	0.354839	0.354839	0.354839	0.354839	0.354839	0.354839	0.354839	0.354839	0.354839	0.354839	0.354839	0.357724	0.357724	0.357724	0.357724	0.357724	0.357724	0.327869	0.31405	0.327869	0.357724	0.357724	0.357724	0.357724	0.357724	0.357724	0.357724	0.357724	0.354839	0.354839	0.354839	0.31405	0.283333	0.283333	0.276423	0.292683	0.280992	0.31405	0.297521	0.290598	0.290598	0.280992	0.297521	0.297521	0.266667	0.258065	0.274194	0.292683	0.33871	0.327869	0.322581	0.306452	0.32	0.349206	0.349206	0.349206	0.349206	0.349206	0.349206	0.356589	0.318182	0.311111	0.30303	0.315789	0.315789	0.315789	0.315789	0.315789	0.315789	0.318182	0.318182	0.318182	0.318182	0.325581	0.310078	0.310078	0.310078	0.310078	0.310078	0.310078	0.310078	0.310078	0.25	0.230769	0.215385	0.227642	0.241935	0.25	0.220339	0.229508	0.268657	0.263566	0.335484	0.373333	0.298507	0.343284	0.343284	0.343284	0.309859	0.294118	0.294118	0.241935	0.281481	0.323944	0.330935	0.241935	0.263566	0.287879	0.281481	0.306748	0.306748	0.289157	0.289157	0.258065	0.264901	0.313725	0.301205	0.371795	0.3625	0.602564	0.602564	0.563758	0.554054	0.56051	0.551282	0.423077	0.407643	0.453901	0.586667	0.533333	0.567568	0.616438	0.571429	0.586826	0.64	0.686747	0.666667	0.666667	0.637363	0.637363	0.648649	0.648649	0.648649	0.67033	0.67033	0.666667	0.67033	0.762431	0.695652	0.695652	0.786885	0.860335	0.860335	0.766667	0.797688	0.797688	0.797688	0.797688	0.797688	0.797688	0.697143	0.697143	0.697143	0.674033	0.677966	0.625	0.643678	0.651163	0.651163	0.65896	0.654971	0.654971	0.654971	0.654971	0.651163	0.651163	0.651163	0.549708	0.549708	0.677966	0.632768	0.629213	0.754286	0.804598	0.759777	0.759777	0.711111	0.590164	0.597826	0.637363	0.637363	0.677778	0.677778	0.758621	0.758621	0.868571	0.822857	0.818182	0.736264	0.743169	0.78453	0.78453	0.910112	0.910112	0.860335	0.947977	1	0.857143	0.857143	0.754098	0.779661	0.779661	0.73743	0.702703	0.666667	0.56044	0.592179	0.483146	0.488636	0.465909	0.490566	0.484848	0.506494	0.509317	0.527607	0.510345	0.547945	0.513514	0.487179	0.440252	0.4625	0.47561	0.52381	0.515723	0.467836	0.430233	0.479532	0.47619	0.51497	0.509317	0.53012	0.515337	0.419753	0.3875	0.380368	0.35	0.468571	0.473988	0.48	0.529412	0.47561	0.519481	0.488636	0.497175	0.511364	0.6	0.694118	0.666667	0.643275	0.47205	0.44086	0.479592	0.462366	0.453608	0.455446	0.445545	0.457711	0.467005	0.453202	0.46	0.44335	0.40678	0.411111	0.413408	0.404372	0.434783	0.402062	0.40404	0.408602	0.4	0.390476	0.380952	0.39196	0.427083	0.38835	0.38191	0.398058	0.402062	0.4	0.423913	0.422111	0.395833	0.397959	0.40201	0.421053	0.418848	0.414141	0.405941	0.420513	0.416667	0.410526	0.427807	0.427807	0.423913	0.421622	0.418367	0.414508	0.426396	0.418367	0.347368	0.343434	0.318681	0.290503	0.287234	0.296703	0.293478	0.291667	0.314136	0.356322	0.317949	0.316327	0.278607	0.290909	0.336634	0.336634	0.287234	0.276243	0.298969	0.295918	0.294416	0.295918	0.316327	0.306931	0.323529	0.334975	0.313131	0.316327	0.316832	0.306122	0.305263	0.294737	0.300518	0.31016	0.321608	0.31068	0.316832	0.34	0.38914	0.391304	0.393443	0.416667	0.404762	0.407186	0.445714	0.431818	0.443182	0.45614	0.45614	0.45614	0.5	0.52349	0.52349	0.52349	0.512821	0.496894	0.484472	0.5	0.505747	0.505747	0.527473	0.539326	0.539326	0.447059	0.397351	0.394737	0.410959	0.410959	0.410596	0.347222	0.366013	0.39779	0.388571	0.323699	0.321839	0.273224	0.462366	0.312849	0.333333	0.27381	0.348315	0.343195	0.352941	0.268293	0.275	0.278481	0.278146	0.259259	0.192308	0.198675	0.201342	0.204082	0.226667	0.22973	0.211268	0.225352	0.261438	0.269231	0.303797	0.325	0.325	0.30303	0.282209	0.294872	0.294872	0.294872	0.302632	0.302632	0.302632	0.328767	0.331126	0.326797	0.326797	0.326797	0.320513	0.320513	0.309677	0.297297	0.297297	0.305556	0.305556	0.305556	0.305556	0.305556	0.305556	0.293333	0.293333	0.28	0.28	0.297872	0.311111	0.311111	0.311111	0.335878	0.335878	0.335878	0.335878	0.321168	0.321168	0.321168	0.321168	0.333333	0.333333	0.345865	0.345865	0.348485	0.348485	0.307692	0.295302	0.314961	0.384181	0.384181	0.384181	0.371585	0.338798	0.368098	0.368098	0.368098	0.382166	0.382166	0.382166	0.382166	0.272109	0.264706	0.258993	0.27972	0.27451	0.266667	0.272109	0.244604	0.312925	0.312925	0.312925	0.312925	0.32	0.342466	0.342466	0.342466	0.305085	0.305085	0.242857	0.240602	0.235294	0.229508	0.215385	0.227273	0.230769	0.163934	0.163934	0.184615	0.184615	0.184615	0.262774	0.262774	0.270677	0.270677	0.363636	0.375839	0.375839	0.375839	0.375839	0.356688	0.356688	0.28	0.28	0.297872	0.289655	0.289655	0.295775	0.295775	0.285714	0.28	0.255319	0.32	0.32	0.322148	0.225564	0.177419	0.177419	0.173228	0.20979	0.20979	0.211268	0.214286	0.211268	0.215827	0.20915	0.202532	0.206452	0.201258	0.211921	0.181818	0.194444	0.171429	0.176471	0.176471	0.176471	0.172662	0.172662	0.172662	0.172662	0.172662	0.172662	0.170213	0.170213	0.161074	0.161074	0.161074	0.171429	0.205882	0.255319	0.266667	0.266667	0.274809	0.264706	0.264706	0.263889	0.237037	0.240602	0.175439	0.214286	0.173228	0.173228	0.176	0.176	0.170543	0.181818	0.304094	0.305882	0.315152	0.297619	0.333333	0.333333	0.258824	0.260355	0.245399	0.234568	0.185185	0.184049	0.161491	0.1625	0.297619	0.278788	0.0990099	0.178862	0.171429	0.176991	0.160714	0.162162	0.168067	0.173913	0.177419	0.209677	0.195122	0.227642	0.225806	0.222222	0.272	0.335135	0.311111	0.229299	0.285714	0.285714	0.208696	0.325203	0.301587	0.297521	0.266667	0.198582	0.211268	0.173228	0.218182	0.218182	0.193548	0.220588	0.262069	0.242857	0.273381	0.3	0.274809	0.283582	0.277372	0.28125	0.28125	0.255319	0.270677	0.275862	0.188679	0.211538	0.213592	0.192308	0.26087	0.271186	0.306569	0.310078	0.294118	0.318841	0.302158	0.26087	0.287356	0.255034	0.255034	0.316547	0.304348	0.305556	0.285714	0.285714	0.333333	0.365079	0.28777	0.300752	0.299213	0.328125	0.367647	0.481203	0.489209	0.381579	0.470588	0.608696	0.514286	0.56	0.462585	0.485294	0.411348	0.371429	0.362319	0.366197	0.405594	0.42029	0.38806	0.38806	0.330827	0.307692	0.308725	0.326531	0.325926	0.325926	0.342466	0.338235	0.355556	0.378788	0.381679	0.369231	0.33871	0.336	0.325203	0.338462	0.351145	0.349206	0.340741	0.368794	0.355556	0.348485	0.363636	0.290598	0.318584	0.303571	0.303571	0.310345	0.295652	0.22807	0.230088	0.285714	0.304	0.304	0.330827	0.328358	0.316547	0.227273	0.263889	0.262069	0.262069	0.288	0.288	0.272	0.274194	0.25641	0.275862	0.325581	0.277372	0.292308	0.306569	0.304348	0.304348	0.291971	0.291971	0.323944	0.321678	0.295775	0.283582	0.321168	0.364865	0.367347	0.369863	0.368794	0.352941	0.397059	0.356589	0.356589	0.384	0.370968	0.370968	0.362319	0.375	0.379085	0.340136	0.317073	0.291391	0.289474	0.295858	0.305882	0.358025	0.314465	0.293706	0.262774	0.315068	0.27027	0.270968	0.217391	0.256757	0.404908	0.404908	0.404908	0.465409	0.389937	0.380952	0.424242	0.39521	0.298137	0.3125	0.317949	0.372881	0.380952	0.455556	0.446927	0.271429	0.318841	0.382353	0.4	0.35	0.352941	0.359712	0.396552	0.457627	0.495868	0.437956	0.437956	0.461538	0.366412	0.370861	0.324675	0.417266	0.417266	0.362416	0.348993	0.346667	0.386364	0.382022	0.377778	0.296774	0.312925	0.312925	0.28777	0.308943	0.294574	0.307692	0.319444	0.366197	0.362319	0.347222	0.340136	0.340136	0.342466	0.328767	0.352113	0.352113	0.333333	0.308824	0.308824	0.285714	0.285714	0.287671	0.275862	0.287879	0.300752	0.325926	0.318182	0.318182	0.325581	0.325581	0.313433	0.313433	0.253731	0.253731	0.343284	0.343284	0.300752	0.290076	0.298507	0.262295	0.267717	0.290598	0.275362	0.299213	0.300752	0.304	0.322034	0.322034	0.319328	0.323077	0.288136	0.288136	0.273504	0.254237	0.243478	0.280702	0.258621	0.268908	0.264463	0.231405	0.233333	0.211382	0.28125	0.256	0.256	0.258065	0.239316	0.203125	0.198473	0.195489	0.19697	0.116505	0.16129	0.163934	0.162602	0.15873	0.190476	0.177419	0.184874	0.163636	0.152381	0.150943	0.117647	0.110092	0.181818	0.185714	0.195804	0.206349	0.20155	0.225352	0.322034	0.27027	0.156522	0.195489	0.204724	0.238806	0.240602	0.237037	0.235294	0.223776	0.232877	0.220339	0.208696	0.222222	0.211538	0.259259	0.252252	0.264463	0.396947	0.322581	0.359375	0.359375	0.335766	0.292683	0.252101	0.233577	0.235294	0.233333	0.214876	0.213115	0.222222	0.212389	0.212389	0.214286	0.214286	0.214286	0.214286	0.214286	0.214286	0.214286	0.214286	0.214286	0.214286	0.214286	0.214286	0.216216	0.216216	0.205128	0.198347	0.2	0.2	0.2	0.216667	0.216667	0.175439	0.157895	0.159292	0.192982
801	Exochelin 786SM		1	2	0	0	0	0	0	1	0	0	0	0	0	0	0	6	Hydroxamate/Hydroxyphenyloxazoline	Putative NRPS	COC(=O)CCCCCCC(=O)N(O)CCCCC(NC(=O)C1COC(c2ccccc2O)=N1)C(=O)OC(C)CC(=O)NC1CCCCN(O)C1=O	Ser, SA, NOH-Lys, O-Me-C8:0-COOH, C4:0-OH(3), OH-cLys	6	1	0	C35H51N5O12	733.807	Mycobacterium tuberculosis ATCC 35801	1	0	0	0	1	0	0	0	0	0	0	0	0	0	0	0	Actinomycetota	Lys derivatives			SA+Ser					Gobin, Jovana, et al. "Iron acquisition by Mycobacterium tuberculosis: isolation and characterization of a family of iron-binding exochelins." Proceedings of the National Academy of Sciences 92.11 (1995): 5189-5193.; Hodges, Yvonne K., William E. Antholine, and Lawrence D. Horwitz. "Effect on ribonucleotide reductase of novel lipophilic iron chelators: the desferri-exochelins." Biochemical and biophysical research communications 315.3 (2004): 595-598.						35	51	5	12	0	0.686275	7	2.91667	0			Ruolin He	1	31	65	-4.52	3.75975	0.374101	0.336	0.424242	0.432836	0.345865	0.34375	0.353846	0.353846	0.363636	0.363636	0.348485	0.348485	0.348485	0.308824	0.294118	0.308943	0.294118	0.292308	0.283465	0.283465	0.27907	0.298507	0.3125	0.31746	0.31746	0.304	0.301587	0.290323	0.290323	0.290323	0.290323	0.3	0.290323	0.377953	0.304	0.304	0.304	0.304	0.304	0.304	0.304	0.304	0.304	0.304	0.304	0.335878	0.355556	0.355556	0.355556	0.355556	0.355556	0.37594	0.37594	0.384615	0.384615	0.384615	0.384615	0.34375	0.320611	0.31746	0.330709	0.330709	0.330709	0.330709	0.330709	0.330709	0.330709	0.330709	0.330709	0.330709	0.330709	0.330709	0.333333	0.333333	0.333333	0.333333	0.333333	0.333333	0.32	0.306452	0.32	0.333333	0.333333	0.333333	0.333333	0.333333	0.333333	0.333333	0.333333	0.330709	0.330709	0.330709	0.306452	0.308943	0.308943	0.301587	0.301587	0.306452	0.306452	0.306452	0.316667	0.316667	0.306452	0.306452	0.306452	0.292683	0.299213	0.299213	0.380952	0.409449	0.336	0.346457	0.330709	0.359375	0.387597	0.387597	0.387597	0.387597	0.387597	0.387597	0.378788	0.340741	0.333333	0.281481	0.279412	0.279412	0.279412	0.279412	0.279412	0.279412	0.281481	0.281481	0.281481	0.281481	0.287879	0.30303	0.30303	0.30303	0.30303	0.30303	0.30303	0.30303	0.30303	0.272109	0.225564	0.210526	0.222222	0.23622	0.243902	0.214876	0.224	0.20438	0.19697	0.278481	0.366013	0.408759	0.394161	0.394161	0.394161	0.372414	0.302158	0.302158	0.314961	0.347826	0.4	0.408451	0.346457	0.257576	0.281481	0.275362	0.349398	0.349398	0.331361	0.331361	0.303797	0.311688	0.333333	0.331361	0.389937	0.380368	0.566038	0.566038	0.565789	0.556291	0.5625	0.553459	0.440252	0.425	0.513889	0.575163	0.522876	0.543046	0.590604	0.608187	0.623529	0.674157	0.721893	0.755556	0.8	0.713514	0.681081	0.691489	0.691489	0.691489	0.681081	0.681081	0.698925	0.681081	0.771739	0.705882	0.695187	0.784946	0.857143	0.857143	0.765027	0.784091	0.784091	0.784091	0.784091	0.784091	0.784091	0.696629	0.696629	0.696629	0.673913	0.677778	0.614525	0.632768	0.674286	0.674286	0.693182	0.655172	0.655172	0.655172	0.655172	0.651429	0.651429	0.651429	0.551724	0.551724	0.722222	0.722222	0.773481	0.898876	0.847458	0.758242	0.758242	0.808743	0.688172	0.695187	0.637838	0.637838	0.579235	0.579235	0.621469	0.621469	0.730337	0.730337	0.782123	0.735135	0.741935	0.684783	0.684783	0.80663	0.80663	0.857143	0.909091	0.857143	1	1	0.795699	0.822222	0.822222	0.78022	0.744681	0.698925	0.562162	0.527473	0.41989	0.424581	0.424581	0.432099	0.464286	0.484076	0.487805	0.481928	0.459459	0.496644	0.463576	0.440252	0.481481	0.503067	0.479042	0.526316	0.518519	0.471264	0.434286	0.54023	0.549708	0.588235	0.560976	0.579882	0.578313	0.472727	0.466258	0.385542	0.355828	0.47191	0.477273	0.483146	0.531792	0.479042	0.535032	0.49162	0.5	0.52514	0.612022	0.693642	0.690909	0.632184	0.463415	0.433862	0.432161	0.412698	0.406091	0.409756	0.4	0.411765	0.42	0.407767	0.413793	0.398058	0.4	0.404372	0.406593	0.397849	0.427807	0.385787	0.38806	0.391534	0.403941	0.384977	0.375587	0.386139	0.420513	0.373206	0.376238	0.430622	0.436548	0.435233	0.459893	0.445545	0.430769	0.432161	0.435644	0.445596	0.443299	0.437811	0.429268	0.444444	0.451282	0.445596	0.463158	0.463158	0.459893	0.457447	0.442211	0.428571	0.45	0.41206	0.393782	0.348259	0.324324	0.32967	0.324607	0.324324	0.320856	0.338462	0.371134	0.305085	0.282828	0.271357	0.27451	0.313901	0.360976	0.360976	0.314136	0.293478	0.324873	0.321608	0.32	0.321608	0.351759	0.341463	0.347826	0.359223	0.328358	0.331658	0.331707	0.331658	0.331606	0.321244	0.326531	0.336842	0.346535	0.334928	0.341463	0.35468	0.383929	0.385027	0.397849	0.45614	0.444444	0.447059	0.449438	0.413408	0.424581	0.436782	0.436782	0.436782	0.502924	0.447368	0.447368	0.447368	0.427673	0.414634	0.402439	0.441718	0.429379	0.429379	0.454054	0.441989	0.441989	0.473988	0.441558	0.43871	0.456376	0.456376	0.454545	0.380952	0.397436	0.380435	0.325843	0.295455	0.293785	0.301075	0.42328	0.274725	0.25731	0.210526	0.298343	0.290698	0.300578	0.311377	0.319018	0.322981	0.25974	0.242424	0.176101	0.181818	0.184211	0.186667	0.20915	0.211921	0.193103	0.206897	0.282051	0.264151	0.285714	0.257669	0.257669	0.238095	0.228916	0.27673	0.27673	0.27673	0.283871	0.283871	0.283871	0.281879	0.324675	0.320513	0.320513	0.320513	0.301887	0.301887	0.291139	0.304636	0.304636	0.285714	0.285714	0.285714	0.285714	0.285714	0.285714	0.27451	0.27451	0.261438	0.261438	0.305556	0.318841	0.318841	0.318841	0.313433	0.313433	0.313433	0.313433	0.3	0.3	0.3	0.3	0.297872	0.297872	0.308824	0.308824	0.325926	0.325926	0.287671	0.276316	0.369231	0.344444	0.344444	0.344444	0.333333	0.333333	0.349398	0.349398	0.349398	0.3625	0.3625	0.3625	0.3625	0.32	0.330935	0.309859	0.287671	0.269231	0.27451	0.28	0.295775	0.346667	0.346667	0.346667	0.346667	0.339869	0.322148	0.322148	0.322148	0.255556	0.255556	0.307692	0.294118	0.273381	0.288	0.270677	0.281481	0.285714	0.224	0.224	0.240602	0.240602	0.240602	0.314286	0.314286	0.323529	0.323529	0.343949	0.355263	0.355263	0.355263	0.355263	0.3375	0.3375	0.326797	0.326797	0.347222	0.337838	0.337838	0.344828	0.344828	0.333333	0.326797	0.305556	0.326797	0.326797	0.328947	0.235294	0.23622	0.23622	0.230769	0.260274	0.260274	0.262069	0.265734	0.262069	0.267606	0.25641	0.248447	0.253165	0.259259	0.25974	0.232877	0.244898	0.223776	0.230216	0.230216	0.230216	0.225352	0.225352	0.225352	0.225352	0.225352	0.225352	0.222222	0.222222	0.236842	0.236842	0.236842	0.223776	0.258993	0.263889	0.289855	0.289855	0.298507	0.28777	0.28777	0.285714	0.246377	0.25	0.239316	0.223776	0.230769	0.230769	0.234375	0.234375	0.227273	0.266667	0.321839	0.300578	0.309524	0.269006	0.316384	0.316384	0.323699	0.325581	0.26506	0.266667	0.206061	0.204819	0.195122	0.196319	0.280702	0.27381	0.0769231	0.142857	0.148148	0.137931	0.13913	0.140351	0.147541	0.135593	0.15748	0.188976	0.174603	0.206349	0.204724	0.232558	0.203125	0.265957	0.262295	0.225	0.308824	0.308824	0.271186	0.238095	0.217054	0.209677	0.195122	0.222222	0.22069	0.184615	0.123894	0.123894	0.125984	0.18705	0.243243	0.223776	0.253521	0.237762	0.238806	0.248175	0.242857	0.198473	0.198473	0.180556	0.191176	0.201681	0.183486	0.205607	0.207547	0.186916	0.271186	0.264463	0.271429	0.272727	0.273381	0.297872	0.28169	0.255319	0.282486	0.263158	0.263158	0.309859	0.297872	0.29932	0.27972	0.27972	0.325203	0.341085	0.267606	0.279412	0.276923	0.320611	0.330935	0.397059	0.43662	0.374194	0.474359	0.567376	0.503497	0.509804	0.453333	0.460432	0.402778	0.363636	0.35461	0.358621	0.39726	0.382979	0.350365	0.335766	0.279412	0.251572	0.25	0.266667	0.26087	0.26087	0.295302	0.28777	0.304348	0.311111	0.313433	0.300752	0.267717	0.265625	0.253968	0.285714	0.298507	0.294574	0.304348	0.319444	0.333333	0.325926	0.281481	0.216667	0.241379	0.226087	0.243478	0.235294	0.237288	0.205128	0.206897	0.278689	0.28125	0.28125	0.308824	0.306569	0.295775	0.222222	0.258503	0.256757	0.256757	0.296875	0.296875	0.265625	0.267717	0.25	0.268908	0.287879	0.271429	0.285714	0.3	0.297872	0.297872	0.285714	0.285714	0.275862	0.273973	0.289655	0.277372	0.314286	0.317881	0.32	0.322148	0.319444	0.345324	0.388489	0.287879	0.287879	0.3125	0.299213	0.299213	0.297872	0.29932	0.294872	0.28	0.263473	0.324675	0.322581	0.302326	0.312139	0.351515	0.296296	0.287671	0.3	0.348993	0.304636	0.303797	0.255319	0.251656	0.39759	0.39759	0.39759	0.407407	0.37037	0.364583	0.428571	0.376471	0.317073	0.266667	0.272727	0.322222	0.362573	0.459016	0.450549	0.335664	0.382979	0.359712	0.37594	0.357724	0.360656	0.366197	0.386555	0.446281	0.5	0.414286	0.414286	0.451128	0.358209	0.363636	0.318471	0.408451	0.408451	0.355263	0.355263	0.352941	0.379888	0.375691	0.371585	0.240506	0.253333	0.253333	0.338028	0.301587	0.287879	0.315068	0.326531	0.372414	0.35461	0.340136	0.333333	0.333333	0.33557	0.308725	0.344828	0.331034	0.326797	0.302158	0.302158	0.28	0.28	0.281879	0.27027	0.281481	0.308824	0.333333	0.311111	0.311111	0.318182	0.318182	0.335766	0.335766	0.248175	0.248175	0.335766	0.335766	0.294118	0.283582	0.291971	0.256	0.261538	0.283333	0.269504	0.292308	0.308824	0.296875	0.31405	0.31405	0.311475	0.315789	0.297521	0.297521	0.283333	0.247934	0.237288	0.273504	0.252101	0.262295	0.258065	0.241935	0.243902	0.206349	0.259542	0.25	0.25	0.251969	0.233333	0.198473	0.19403	0.191176	0.192593	0.113208	0.15748	0.16	0.15873	0.155039	0.186047	0.173228	0.180328	0.159292	0.148148	0.146789	0.114286	0.107143	0.19469	0.195804	0.205479	0.217054	0.19697	0.234483	0.31405	0.263158	0.152542	0.161765	0.215385	0.218978	0.220588	0.217391	0.215827	0.205479	0.214765	0.198347	0.20339	0.216667	0.224299	0.234234	0.245614	0.274194	0.38806	0.314961	0.351145	0.351145	0.328571	0.285714	0.245902	0.228571	0.230216	0.227642	0.209677	0.208	0.216667	0.206897	0.206897	0.208696	0.208696	0.208696	0.208696	0.208696	0.208696	0.208696	0.208696	0.208696	0.208696	0.208696	0.208696	0.210526	0.210526	0.2	0.193548	0.195122	0.195122	0.195122	0.227642	0.227642	0.188034	0.153846	0.155172	0.188034
800	Exochelin 772SM		1	2	0	0	0	0	0	1	0	0	0	0	0	0	0	6	Hydroxamate/Hydroxyphenyloxazoline	Putative NRPS	COC(=O)CCCCCC(=O)N(O)CCCCC(NC(=O)C1COC(c2ccccc2O)=N1)C(=O)OC(C)CC(=O)NC1CCCCN(O)C1=O	OH-cLys, C4:0-OH(3), NOH-Lys, O-Me-C7:0-COOH, Ser, SA	6	1	0	C34H49N5O12	719.781	Mycobacterium tuberculosis ATCC 35801	1	0	0	0	1	0	0	0	0	0	0	0	0	0	0	0	Actinomycetota	Lys derivatives			SA+Ser					Gobin, Jovana, et al. "Iron acquisition by Mycobacterium tuberculosis: isolation and characterization of a family of iron-binding exochelins." Proceedings of the National Academy of Sciences 92.11 (1995): 5189-5193.; Hodges, Yvonne K., William E. Antholine, and Lawrence D. Horwitz. "Effect on ribonucleotide reductase of novel lipophilic iron chelators: the desferri-exochelins." Biochemical and biophysical research communications 315.3 (2004): 595-598.						34	49	5	12	0	0.693878	6.8	2.83333	0			Ruolin He	1	31	66	-4.345	3.78929	0.374101	0.336	0.424242	0.432836	0.345865	0.34375	0.353846	0.353846	0.363636	0.363636	0.348485	0.348485	0.348485	0.308824	0.294118	0.308943	0.294118	0.292308	0.283465	0.283465	0.27907	0.298507	0.3125	0.31746	0.31746	0.304	0.301587	0.290323	0.290323	0.290323	0.290323	0.3	0.290323	0.377953	0.304	0.304	0.304	0.304	0.304	0.304	0.304	0.304	0.304	0.304	0.304	0.335878	0.355556	0.355556	0.355556	0.355556	0.355556	0.37594	0.37594	0.384615	0.384615	0.384615	0.384615	0.34375	0.320611	0.31746	0.330709	0.330709	0.330709	0.330709	0.330709	0.330709	0.330709	0.330709	0.330709	0.330709	0.330709	0.330709	0.333333	0.333333	0.333333	0.333333	0.333333	0.333333	0.32	0.306452	0.32	0.333333	0.333333	0.333333	0.333333	0.333333	0.333333	0.333333	0.333333	0.330709	0.330709	0.330709	0.306452	0.308943	0.308943	0.301587	0.301587	0.306452	0.306452	0.306452	0.316667	0.316667	0.306452	0.306452	0.306452	0.292683	0.299213	0.299213	0.380952	0.409449	0.336	0.346457	0.330709	0.359375	0.387597	0.387597	0.387597	0.387597	0.387597	0.387597	0.378788	0.340741	0.333333	0.281481	0.279412	0.279412	0.279412	0.279412	0.279412	0.279412	0.281481	0.281481	0.281481	0.281481	0.287879	0.30303	0.30303	0.30303	0.30303	0.30303	0.30303	0.30303	0.30303	0.272109	0.225564	0.210526	0.222222	0.23622	0.243902	0.214876	0.224	0.20438	0.19697	0.278481	0.366013	0.408759	0.394161	0.394161	0.394161	0.372414	0.302158	0.302158	0.314961	0.347826	0.4	0.408451	0.346457	0.257576	0.281481	0.275362	0.349398	0.349398	0.331361	0.331361	0.303797	0.311688	0.333333	0.331361	0.389937	0.380368	0.566038	0.566038	0.565789	0.556291	0.5625	0.553459	0.440252	0.425	0.513889	0.575163	0.522876	0.543046	0.590604	0.608187	0.623529	0.674157	0.721893	0.755556	0.8	0.713514	0.681081	0.691489	0.691489	0.691489	0.681081	0.681081	0.698925	0.681081	0.771739	0.705882	0.695187	0.784946	0.857143	0.857143	0.765027	0.784091	0.784091	0.784091	0.784091	0.784091	0.784091	0.696629	0.696629	0.696629	0.673913	0.677778	0.614525	0.632768	0.674286	0.674286	0.693182	0.655172	0.655172	0.655172	0.655172	0.651429	0.651429	0.651429	0.551724	0.551724	0.722222	0.722222	0.773481	0.898876	0.847458	0.758242	0.758242	0.808743	0.688172	0.695187	0.637838	0.637838	0.579235	0.579235	0.621469	0.621469	0.730337	0.730337	0.782123	0.735135	0.741935	0.684783	0.684783	0.80663	0.80663	0.857143	0.909091	0.857143	1	1	0.795699	0.822222	0.822222	0.78022	0.744681	0.698925	0.562162	0.527473	0.41989	0.424581	0.424581	0.432099	0.464286	0.484076	0.487805	0.481928	0.459459	0.496644	0.463576	0.440252	0.481481	0.503067	0.479042	0.526316	0.518519	0.471264	0.434286	0.54023	0.549708	0.588235	0.560976	0.579882	0.578313	0.472727	0.466258	0.385542	0.355828	0.47191	0.477273	0.483146	0.531792	0.479042	0.535032	0.49162	0.5	0.52514	0.612022	0.693642	0.690909	0.632184	0.463415	0.433862	0.432161	0.412698	0.406091	0.409756	0.4	0.411765	0.42	0.407767	0.413793	0.398058	0.4	0.404372	0.406593	0.397849	0.427807	0.385787	0.38806	0.391534	0.403941	0.384977	0.375587	0.386139	0.420513	0.373206	0.376238	0.430622	0.436548	0.435233	0.459893	0.445545	0.430769	0.432161	0.435644	0.445596	0.443299	0.437811	0.429268	0.444444	0.451282	0.445596	0.463158	0.463158	0.459893	0.457447	0.442211	0.428571	0.45	0.41206	0.393782	0.348259	0.324324	0.32967	0.324607	0.324324	0.320856	0.338462	0.371134	0.305085	0.282828	0.271357	0.27451	0.313901	0.360976	0.360976	0.314136	0.293478	0.324873	0.321608	0.32	0.321608	0.351759	0.341463	0.347826	0.359223	0.328358	0.331658	0.331707	0.331658	0.331606	0.321244	0.326531	0.336842	0.346535	0.334928	0.341463	0.35468	0.383929	0.385027	0.397849	0.45614	0.444444	0.447059	0.449438	0.413408	0.424581	0.436782	0.436782	0.436782	0.502924	0.447368	0.447368	0.447368	0.427673	0.414634	0.402439	0.441718	0.429379	0.429379	0.454054	0.441989	0.441989	0.473988	0.441558	0.43871	0.456376	0.456376	0.454545	0.380952	0.397436	0.380435	0.325843	0.295455	0.293785	0.301075	0.42328	0.274725	0.25731	0.210526	0.298343	0.290698	0.300578	0.311377	0.319018	0.322981	0.25974	0.242424	0.176101	0.181818	0.184211	0.186667	0.20915	0.211921	0.193103	0.206897	0.282051	0.264151	0.285714	0.257669	0.257669	0.238095	0.228916	0.27673	0.27673	0.27673	0.283871	0.283871	0.283871	0.281879	0.324675	0.320513	0.320513	0.320513	0.301887	0.301887	0.291139	0.304636	0.304636	0.285714	0.285714	0.285714	0.285714	0.285714	0.285714	0.27451	0.27451	0.261438	0.261438	0.305556	0.318841	0.318841	0.318841	0.313433	0.313433	0.313433	0.313433	0.3	0.3	0.3	0.3	0.297872	0.297872	0.308824	0.308824	0.325926	0.325926	0.287671	0.276316	0.369231	0.344444	0.344444	0.344444	0.333333	0.333333	0.349398	0.349398	0.349398	0.3625	0.3625	0.3625	0.3625	0.32	0.330935	0.309859	0.287671	0.269231	0.27451	0.28	0.295775	0.346667	0.346667	0.346667	0.346667	0.339869	0.322148	0.322148	0.322148	0.255556	0.255556	0.307692	0.294118	0.273381	0.288	0.270677	0.281481	0.285714	0.224	0.224	0.240602	0.240602	0.240602	0.314286	0.314286	0.323529	0.323529	0.343949	0.355263	0.355263	0.355263	0.355263	0.3375	0.3375	0.326797	0.326797	0.347222	0.337838	0.337838	0.344828	0.344828	0.333333	0.326797	0.305556	0.326797	0.326797	0.328947	0.235294	0.23622	0.23622	0.230769	0.260274	0.260274	0.262069	0.265734	0.262069	0.267606	0.25641	0.248447	0.253165	0.259259	0.25974	0.232877	0.244898	0.223776	0.230216	0.230216	0.230216	0.225352	0.225352	0.225352	0.225352	0.225352	0.225352	0.222222	0.222222	0.236842	0.236842	0.236842	0.223776	0.258993	0.263889	0.289855	0.289855	0.298507	0.28777	0.28777	0.285714	0.246377	0.25	0.239316	0.223776	0.230769	0.230769	0.234375	0.234375	0.227273	0.266667	0.321839	0.300578	0.309524	0.269006	0.316384	0.316384	0.323699	0.325581	0.26506	0.266667	0.206061	0.204819	0.195122	0.196319	0.280702	0.27381	0.0769231	0.142857	0.148148	0.137931	0.13913	0.140351	0.147541	0.135593	0.15748	0.188976	0.174603	0.206349	0.204724	0.232558	0.203125	0.265957	0.262295	0.225	0.308824	0.308824	0.271186	0.238095	0.217054	0.209677	0.195122	0.222222	0.22069	0.184615	0.123894	0.123894	0.125984	0.18705	0.243243	0.223776	0.253521	0.237762	0.238806	0.248175	0.242857	0.198473	0.198473	0.180556	0.191176	0.201681	0.183486	0.205607	0.207547	0.186916	0.271186	0.264463	0.271429	0.272727	0.273381	0.297872	0.28169	0.255319	0.282486	0.263158	0.263158	0.309859	0.297872	0.29932	0.27972	0.27972	0.325203	0.341085	0.267606	0.279412	0.276923	0.320611	0.330935	0.397059	0.43662	0.374194	0.474359	0.567376	0.503497	0.509804	0.453333	0.460432	0.402778	0.363636	0.35461	0.358621	0.39726	0.382979	0.350365	0.335766	0.279412	0.251572	0.25	0.266667	0.26087	0.26087	0.295302	0.28777	0.304348	0.311111	0.313433	0.300752	0.267717	0.265625	0.253968	0.285714	0.298507	0.294574	0.304348	0.319444	0.333333	0.325926	0.281481	0.216667	0.241379	0.226087	0.243478	0.235294	0.237288	0.205128	0.206897	0.278689	0.28125	0.28125	0.308824	0.306569	0.295775	0.222222	0.258503	0.256757	0.256757	0.296875	0.296875	0.265625	0.267717	0.25	0.268908	0.287879	0.271429	0.285714	0.3	0.297872	0.297872	0.285714	0.285714	0.275862	0.273973	0.289655	0.277372	0.314286	0.317881	0.32	0.322148	0.319444	0.345324	0.388489	0.287879	0.287879	0.3125	0.299213	0.299213	0.297872	0.29932	0.294872	0.28	0.263473	0.324675	0.322581	0.302326	0.312139	0.351515	0.296296	0.287671	0.3	0.348993	0.304636	0.303797	0.255319	0.251656	0.39759	0.39759	0.39759	0.407407	0.37037	0.364583	0.428571	0.376471	0.317073	0.266667	0.272727	0.322222	0.362573	0.459016	0.450549	0.335664	0.382979	0.359712	0.37594	0.357724	0.360656	0.366197	0.386555	0.446281	0.5	0.414286	0.414286	0.451128	0.358209	0.363636	0.318471	0.408451	0.408451	0.355263	0.355263	0.352941	0.379888	0.375691	0.371585	0.240506	0.253333	0.253333	0.338028	0.301587	0.287879	0.315068	0.326531	0.372414	0.35461	0.340136	0.333333	0.333333	0.33557	0.308725	0.344828	0.331034	0.326797	0.302158	0.302158	0.28	0.28	0.281879	0.27027	0.281481	0.308824	0.333333	0.311111	0.311111	0.318182	0.318182	0.335766	0.335766	0.248175	0.248175	0.335766	0.335766	0.294118	0.283582	0.291971	0.256	0.261538	0.283333	0.269504	0.292308	0.308824	0.296875	0.31405	0.31405	0.311475	0.315789	0.297521	0.297521	0.283333	0.247934	0.237288	0.273504	0.252101	0.262295	0.258065	0.241935	0.243902	0.206349	0.259542	0.25	0.25	0.251969	0.233333	0.198473	0.19403	0.191176	0.192593	0.113208	0.15748	0.16	0.15873	0.155039	0.186047	0.173228	0.180328	0.159292	0.148148	0.146789	0.114286	0.107143	0.19469	0.195804	0.205479	0.217054	0.19697	0.234483	0.31405	0.263158	0.152542	0.161765	0.215385	0.218978	0.220588	0.217391	0.215827	0.205479	0.214765	0.198347	0.20339	0.216667	0.224299	0.234234	0.245614	0.274194	0.38806	0.314961	0.351145	0.351145	0.328571	0.285714	0.245902	0.228571	0.230216	0.227642	0.209677	0.208	0.216667	0.206897	0.206897	0.208696	0.208696	0.208696	0.208696	0.208696	0.208696	0.208696	0.208696	0.208696	0.208696	0.208696	0.208696	0.210526	0.210526	0.2	0.193548	0.195122	0.195122	0.195122	0.227642	0.227642	0.188034	0.153846	0.155172	0.188034
610	Be-32030C		1	2	0	0	0	0	0	1	0	0	0	0	0	0	0	6	Hydroxamate/Hydroxyphenyloxazoline	Hybrid NRPS/PKS	CCCCCCCC/C=C\CCCCCC(=O)N(O)CCCCC(NC(=O)C1(C)COC(c2ccccc2O)=N1)C(=O)OC(C)CC(=O)NC1CCCCN(O)C1=O	OH-cLys, C4:0-OH(3), NOH-Lys, aMe-DL-Ser, SA, C16:1(7)	6	1	0	C43H67N5O10	814.021	Nocardia sp. A32030	1	0	0	0	1	0	0	0	0	0	0	0	0	0	0	0	Actinomycetota	lys derivatives			SA+aMe-DL-Ser					TSUKAMOTO, MASAO, et al. "BE-32030 A, B, C, D and E, new antitumor substances produced by Nocavdia sp. A32030." The Journal of antibiotics 50.10 (1997): 815-821.	Muliandi, Adeline, et al. "Biosynthesis of the 4-methyloxazoline-containing nonribosomal peptides, JBIR-34 and-35, in Streptomyces sp. Sp080513GE-23." Chemistry & Biology 21.8 (2014): 923-934.					43	67	5	10	0	0.641791	8.6	4.3	0			Ruolin He	1	31	6	-6.076	3.60544	0.353741	0.315789	0.342857	0.352113	0.340426	0.323529	0.333333	0.333333	0.342857	0.342857	0.328571	0.328571	0.328571	0.319444	0.305556	0.335878	0.333333	0.318841	0.311111	0.296296	0.262774	0.338028	0.294118	0.298507	0.298507	0.285714	0.283582	0.272727	0.272727	0.272727	0.272727	0.28125	0.272727	0.296296	0.300752	0.315789	0.285714	0.285714	0.285714	0.285714	0.285714	0.285714	0.285714	0.285714	0.285714	0.330935	0.405594	0.405594	0.405594	0.405594	0.405594	0.368794	0.368794	0.362319	0.362319	0.362319	0.362319	0.323529	0.330935	0.343284	0.37037	0.37037	0.37037	0.37037	0.37037	0.37037	0.37037	0.37037	0.37037	0.37037	0.37037	0.37037	0.373134	0.373134	0.373134	0.373134	0.373134	0.373134	0.345865	0.318182	0.345865	0.373134	0.373134	0.373134	0.373134	0.373134	0.373134	0.373134	0.373134	0.37037	0.37037	0.37037	0.318182	0.290076	0.290076	0.298507	0.283582	0.287879	0.318182	0.30303	0.296875	0.296875	0.287879	0.30303	0.30303	0.274809	0.296296	0.296296	0.298507	0.325926	0.315789	0.325926	0.325926	0.338235	0.364964	0.364964	0.364964	0.364964	0.364964	0.364964	0.371429	0.405594	0.383562	0.363636	0.388889	0.388889	0.388889	0.388889	0.388889	0.388889	0.391608	0.391608	0.391608	0.391608	0.414286	0.342857	0.342857	0.342857	0.342857	0.342857	0.342857	0.342857	0.342857	0.296774	0.22695	0.212766	0.208955	0.222222	0.229008	0.20155	0.210526	0.317241	0.314286	0.385542	0.409938	0.386207	0.427586	0.427586	0.427586	0.470588	0.408163	0.408163	0.296296	0.342466	0.379085	0.386667	0.325926	0.257143	0.27972	0.273973	0.333333	0.333333	0.316384	0.316384	0.277108	0.283951	0.329268	0.327684	0.359281	0.385965	0.550898	0.550898	0.4125	0.402516	0.416667	0.407186	0.371257	0.369048	0.434211	0.509317	0.459627	0.477987	0.522293	0.536313	0.52809	0.580645	0.621469	0.691489	0.691489	0.65285	0.65285	0.683673	0.683673	0.683673	0.704663	0.704663	0.721649	0.704663	0.791667	0.728205	0.666667	0.752577	0.810526	0.810526	0.722513	0.695652	0.695652	0.695652	0.695652	0.695652	0.695652	0.677419	0.677419	0.677419	0.708333	0.659574	0.641711	0.659459	0.688525	0.688525	0.706522	0.67033	0.67033	0.67033	0.67033	0.666667	0.666667	0.666667	0.571429	0.571429	0.87234	0.829787	0.825397	0.698925	0.745946	0.715789	0.715789	0.659686	0.783505	0.8	0.839378	0.839378	0.78534	0.78534	0.778378	0.778378	0.88172	0.83871	0.834225	0.829016	0.845361	0.885417	0.885417	0.761905	0.761905	0.705263	0.706522	0.754098	0.795699	0.795699	1	0.968085	0.968085	0.926316	0.94898	0.71134	0.580311	0.547368	0.444444	0.438503	0.438503	0.411765	0.443182	0.460606	0.453488	0.471264	0.448718	0.484076	0.440252	0.419162	0.458824	0.467836	0.457143	0.513966	0.505882	0.461538	0.42623	0.538462	0.536313	0.573034	0.534884	0.553672	0.528736	0.462428	0.444444	0.37931	0.339181	0.365591	0.358696	0.365591	0.40884	0.354286	0.4	0.427807	0.414894	0.427807	0.52356	0.563536	0.554913	0.494505	0.44186	0.406091	0.405797	0.395939	0.380488	0.384977	0.384977	0.386792	0.394231	0.392523	0.398104	0.383178	0.37234	0.376963	0.378947	0.381443	0.4	0.380488	0.382775	0.375635	0.388626	0.38009	0.38914	0.390476	0.394089	0.368664	0.390476	0.414747	0.429268	0.40796	0.420513	0.428571	0.413793	0.405797	0.409524	0.427861	0.425743	0.421053	0.413146	0.427184	0.423645	0.427861	0.434343	0.434343	0.420513	0.418367	0.415459	0.421569	0.423077	0.386473	0.38806	0.344498	0.321244	0.315789	0.301508	0.321244	0.317949	0.325123	0.326733	0.291892	0.271845	0.26087	0.264151	0.311688	0.338028	0.338028	0.311558	0.291667	0.302439	0.299517	0.298077	0.299517	0.318841	0.319249	0.334884	0.345794	0.315789	0.318841	0.319249	0.309179	0.308458	0.298507	0.303922	0.313131	0.32381	0.322581	0.338028	0.331754	0.387931	0.4	0.412371	0.435754	0.424581	0.426966	0.494624	0.513369	0.524064	0.483516	0.483516	0.483516	0.536313	0.4875	0.4875	0.4875	0.479042	0.523256	0.511628	0.491228	0.443243	0.443243	0.487047	0.47619	0.47619	0.464088	0.432099	0.429448	0.44586	0.44586	0.432099	0.374194	0.365854	0.416667	0.430108	0.336957	0.335135	0.298969	0.426396	0.263158	0.368715	0.301676	0.328042	0.322222	0.331492	0.308571	0.315789	0.319527	0.271605	0.265896	0.191617	0.197531	0.2	0.202532	0.223602	0.226415	0.20915	0.222222	0.292683	0.299401	0.343195	0.304094	0.304094	0.340909	0.310345	0.335329	0.335329	0.335329	0.343558	0.343558	0.343558	0.343949	0.382716	0.365854	0.365854	0.365854	0.347305	0.347305	0.337349	0.352201	0.352201	0.335484	0.335484	0.335484	0.335484	0.335484	0.335484	0.397516	0.397516	0.385093	0.385093	0.434211	0.369863	0.369863	0.369863	0.352113	0.352113	0.352113	0.352113	0.418919	0.418919	0.418919	0.418919	0.416107	0.416107	0.361111	0.361111	0.363636	0.363636	0.324675	0.3875	0.391304	0.351064	0.351064	0.351064	0.402062	0.371134	0.425287	0.425287	0.425287	0.369048	0.369048	0.369048	0.369048	0.278481	0.29932	0.28	0.25974	0.280488	0.26087	0.265823	0.28	0.341772	0.341772	0.341772	0.341772	0.347826	0.369427	0.369427	0.369427	0.308511	0.308511	0.317881	0.305556	0.285714	0.270677	0.269504	0.27972	0.283688	0.225564	0.225564	0.241135	0.241135	0.241135	0.297297	0.297297	0.305556	0.305556	0.448485	0.4	0.4	0.4	0.4	0.392857	0.392857	0.322981	0.322981	0.328947	0.320513	0.320513	0.326797	0.326797	0.316456	0.322981	0.302632	0.310559	0.310559	0.3125	0.236111	0.237037	0.237037	0.231884	0.272727	0.272727	0.261438	0.278146	0.261438	0.266667	0.268293	0.248521	0.253012	0.247059	0.283951	0.233766	0.245161	0.225166	0.231293	0.231293	0.231293	0.226667	0.226667	0.226667	0.226667	0.226667	0.226667	0.223684	0.223684	0.25	0.25	0.25	0.225166	0.258503	0.263158	0.273973	0.273973	0.28169	0.272109	0.272109	0.283871	0.246575	0.25	0.224	0.211921	0.217391	0.217391	0.220588	0.220588	0.214286	0.251748	0.406593	0.38674	0.397727	0.312849	0.356757	0.356757	0.309392	0.311111	0.298851	0.289017	0.219653	0.218391	0.209302	0.210526	0.312849	0.295455	0.0714286	0.149254	0.137931	0.145161	0.146341	0.147541	0.153846	0.142857	0.162963	0.192593	0.179104	0.208955	0.192593	0.233577	0.294118	0.316327	0.314136	0.238095	0.291667	0.291667	0.269841	0.238806	0.20438	0.19697	0.183206	0.223684	0.235294	0.202899	0.115702	0.115702	0.118519	0.190476	0.230769	0.211921	0.24	0.225166	0.211268	0.22069	0.216216	0.18705	0.18705	0.171053	0.180556	0.188976	0.17094	0.191304	0.192982	0.173913	0.238095	0.248062	0.256757	0.257143	0.244898	0.281879	0.266667	0.241611	0.291892	0.2625	0.2625	0.293333	0.281879	0.283871	0.251656	0.251656	0.290076	0.321168	0.266667	0.277778	0.275362	0.302158	0.312925	0.416667	0.466667	0.331288	0.402439	0.416107	0.344371	0.360248	0.341772	0.353741	0.342105	0.304636	0.295302	0.287582	0.324675	0.322148	0.289655	0.275862	0.263889	0.251497	0.25	0.265823	0.246575	0.246575	0.267516	0.272109	0.273973	0.293706	0.309859	0.283688	0.251852	0.25	0.238806	0.269504	0.28169	0.291971	0.287671	0.328947	0.315068	0.307692	0.265734	0.203125	0.225806	0.211382	0.227642	0.220472	0.222222	0.192	0.209677	0.276923	0.294118	0.294118	0.319444	0.317241	0.306667	0.20979	0.245161	0.24359	0.24359	0.264706	0.264706	0.25	0.251852	0.234375	0.251969	0.271429	0.256757	0.269504	0.283784	0.281879	0.281879	0.27027	0.27027	0.261438	0.25974	0.261438	0.248276	0.297297	0.314465	0.316456	0.318471	0.302632	0.326531	0.353741	0.271429	0.271429	0.294118	0.281481	0.281481	0.281879	0.296774	0.292683	0.278481	0.262857	0.308642	0.306748	0.322222	0.320442	0.346821	0.305882	0.285714	0.297297	0.343949	0.289308	0.301205	0.255034	0.238994	0.448276	0.448276	0.448276	0.388235	0.341176	0.34	0.386364	0.41573	0.302326	0.26601	0.262136	0.297872	0.357542	0.366492	0.378947	0.291391	0.33557	0.29932	0.312057	0.305344	0.307692	0.32	0.314961	0.325581	0.363636	0.351351	0.351351	0.382979	0.323944	0.333333	0.339394	0.36	0.36	0.3125	0.3125	0.310559	0.299465	0.306878	0.303665	0.325301	0.316456	0.316456	0.293333	0.298507	0.271429	0.285714	0.296774	0.300654	0.281879	0.270968	0.291139	0.291139	0.305732	0.267516	0.27451	0.287582	0.335404	0.285714	0.285714	0.303797	0.303797	0.305732	0.294872	0.27972	0.291667	0.315068	0.307692	0.307692	0.285714	0.285714	0.317241	0.317241	0.248276	0.248276	0.303448	0.303448	0.291667	0.253521	0.262069	0.225564	0.246377	0.25	0.255034	0.246377	0.263889	0.25	0.263566	0.263566	0.261538	0.269504	0.263566	0.263566	0.234375	0.248062	0.238095	0.24	0.23622	0.246154	0.257576	0.212121	0.21374	0.253731	0.244604	0.235294	0.235294	0.237037	0.1875	0.18705	0.183099	0.180556	0.181818	0.105263	0.162963	0.165414	0.179104	0.160584	0.189781	0.177778	0.153846	0.14876	0.137931	0.136752	0.106195	0.1	0.165289	0.211921	0.220779	0.218978	0.228571	0.248366	0.27907	0.245902	0.15873	0.222222	0.217391	0.248276	0.236111	0.232877	0.231293	0.220779	0.254777	0.20155	0.190476	0.21875	0.208696	0.235294	0.245902	0.257576	0.366197	0.296296	0.330935	0.330935	0.310811	0.268657	0.230769	0.202703	0.231293	0.21374	0.19697	0.195489	0.203125	0.193548	0.193548	0.195122	0.195122	0.195122	0.195122	0.195122	0.195122	0.195122	0.195122	0.195122	0.195122	0.195122	0.195122	0.196721	0.196721	0.1875	0.181818	0.183206	0.183206	0.183206	0.198473	0.198473	0.16	0.144	0.145161	0.176
609	Be-32030B		1	2	1	0	0	0	0	1	0	0	0	0	0	0	1	7	Catecholate/Hydroxamate/Hydroxyphenyloxazoline	Hybrid NRPS/PKS	CCCCCCCCCCCCCC(=O)N(O)CCCCC(NC(=O)C1(C)COC(c2ccccc2O)=N1)C(=O)OC(C)CC(=O)NC1CCCCN(O)C1=O	aMe-DL-Ser, SA, NOH-Lys, C4:0-OH(3), C14:0, OH-cLys	6	1	0	C41H65N5O10	787.984	Nocardia sp. A32030	1	0	0	0	1	0	0	0	0	0	0	0	0	0	0	0	Actinomycetota	lys derivatives	diOH-Bz		SA+aMe-DL-Ser					TSUKAMOTO, MASAO, et al. "BE-32030 A, B, C, D and E, new antitumor substances produced by Nocavdia sp. A32030." The Journal of antibiotics 50.10 (1997): 815-821.	Muliandi, Adeline, et al. "Biosynthesis of the 4-methyloxazoline-containing nonribosomal peptides, JBIR-34 and-35, in Streptomyces sp. Sp080513GE-23." Chemistry & Biology 21.8 (2014): 923-934.					41	65	5	10	0	0.630769	8.2	4.1	0			Ruolin He	1	31	5	-5.868	3.65299	0.368794	0.330709	0.358209	0.367647	0.340741	0.338462	0.348485	0.348485	0.358209	0.358209	0.343284	0.343284	0.343284	0.333333	0.318841	0.352	0.318841	0.287879	0.27907	0.27907	0.274809	0.294118	0.307692	0.3125	0.3125	0.299213	0.296875	0.285714	0.285714	0.285714	0.285714	0.295082	0.285714	0.310078	0.314961	0.330709	0.299213	0.299213	0.299213	0.299213	0.299213	0.299213	0.299213	0.299213	0.299213	0.345865	0.423358	0.423358	0.423358	0.423358	0.423358	0.385185	0.385185	0.378788	0.378788	0.378788	0.378788	0.338462	0.345865	0.359375	0.387597	0.387597	0.387597	0.387597	0.387597	0.387597	0.387597	0.387597	0.387597	0.387597	0.387597	0.387597	0.390625	0.390625	0.390625	0.390625	0.390625	0.390625	0.362205	0.333333	0.362205	0.390625	0.390625	0.390625	0.390625	0.390625	0.390625	0.390625	0.390625	0.387597	0.387597	0.387597	0.333333	0.304	0.304	0.296875	0.296875	0.301587	0.333333	0.31746	0.311475	0.311475	0.301587	0.31746	0.31746	0.288	0.294574	0.294574	0.3125	0.341085	0.330709	0.341085	0.341085	0.353846	0.381679	0.381679	0.381679	0.381679	0.381679	0.381679	0.38806	0.335766	0.328571	0.321168	0.333333	0.333333	0.333333	0.333333	0.333333	0.333333	0.335766	0.335766	0.335766	0.335766	0.343284	0.358209	0.358209	0.358209	0.358209	0.358209	0.358209	0.358209	0.358209	0.268456	0.222222	0.207407	0.21875	0.232558	0.24	0.211382	0.220472	0.258993	0.253731	0.3375	0.425806	0.402878	0.446043	0.446043	0.446043	0.421769	0.35461	0.35461	0.310078	0.342857	0.380952	0.388889	0.341085	0.268657	0.291971	0.285714	0.333333	0.333333	0.315789	0.315789	0.2875	0.294872	0.341772	0.339181	0.372671	0.4	0.509317	0.509317	0.428571	0.418301	0.432099	0.42236	0.385093	0.382716	0.452055	0.529032	0.477419	0.496732	0.543046	0.531792	0.523256	0.577778	0.619883	0.714286	0.714286	0.641711	0.641711	0.652632	0.652632	0.652632	0.673797	0.673797	0.691489	0.673797	0.763441	0.698413	0.634921	0.723404	0.782609	0.782609	0.691892	0.707865	0.707865	0.707865	0.707865	0.707865	0.707865	0.688889	0.688889	0.688889	0.666667	0.67033	0.651934	0.670391	0.711864	0.711864	0.730337	0.693182	0.693182	0.693182	0.693182	0.689266	0.689266	0.689266	0.590909	0.590909	0.901099	0.857143	0.852459	0.722222	0.77095	0.684783	0.684783	0.637838	0.765957	0.772487	0.812834	0.812834	0.756757	0.756757	0.804469	0.804469	0.911111	0.866667	0.861878	0.812834	0.819149	0.860215	0.860215	0.73224	0.73224	0.684783	0.730337	0.779661	0.822222	0.822222	0.968085	1	1	0.956522	0.915789	0.680851	0.588235	0.554348	0.448087	0.453039	0.453039	0.414634	0.447059	0.465409	0.457831	0.47619	0.453333	0.490066	0.457516	0.434783	0.47561	0.484848	0.473373	0.520231	0.512195	0.465909	0.429379	0.545455	0.543353	0.581395	0.554217	0.573099	0.547619	0.479042	0.460606	0.380952	0.339394	0.366667	0.359551	0.366667	0.411429	0.35503	0.402516	0.40884	0.417582	0.441989	0.52973	0.571429	0.562874	0.511364	0.457831	0.418848	0.41791	0.408377	0.39196	0.396135	0.396135	0.398058	0.405941	0.394231	0.4	0.384615	0.384615	0.389189	0.391304	0.393617	0.412698	0.38191	0.384236	0.376963	0.390244	0.372093	0.372093	0.372549	0.406091	0.369668	0.372549	0.417062	0.432161	0.410256	0.433862	0.431373	0.426396	0.41791	0.421569	0.430769	0.428571	0.423645	0.415459	0.43	0.436548	0.441026	0.447917	0.447917	0.433862	0.431579	0.41791	0.414141	0.425743	0.38806	0.389744	0.344828	0.320856	0.326087	0.310881	0.320856	0.31746	0.324873	0.316327	0.301676	0.28	0.268657	0.271845	0.311111	0.338164	0.338164	0.290155	0.268817	0.301508	0.298507	0.29703	0.298507	0.328358	0.318841	0.325359	0.336538	0.305419	0.308458	0.309179	0.308458	0.307692	0.297436	0.30303	0.3125	0.323529	0.322275	0.328502	0.312195	0.380531	0.391534	0.404255	0.450867	0.439306	0.44186	0.5	0.464088	0.475138	0.488636	0.488636	0.488636	0.554913	0.506494	0.506494	0.506494	0.484472	0.46988	0.457831	0.49697	0.458101	0.458101	0.502674	0.491803	0.491803	0.48	0.435897	0.433121	0.450331	0.450331	0.435897	0.375839	0.379747	0.419355	0.377778	0.348315	0.346369	0.308511	0.418848	0.26087	0.369942	0.300578	0.327869	0.321839	0.331429	0.319527	0.327273	0.331288	0.269231	0.263473	0.186335	0.192308	0.194805	0.197368	0.219355	0.222222	0.204082	0.217687	0.291139	0.298137	0.343558	0.30303	0.30303	0.282353	0.261905	0.335404	0.335404	0.335404	0.343949	0.343949	0.343949	0.344371	0.384615	0.379747	0.379747	0.379747	0.360248	0.360248	0.35	0.366013	0.366013	0.348993	0.348993	0.348993	0.348993	0.348993	0.348993	0.335484	0.335484	0.322581	0.322581	0.369863	0.385714	0.385714	0.385714	0.367647	0.367647	0.367647	0.367647	0.352113	0.352113	0.352113	0.352113	0.34965	0.34965	0.362319	0.362319	0.379562	0.379562	0.337838	0.324675	0.409091	0.362637	0.362637	0.362637	0.351064	0.319149	0.369048	0.369048	0.369048	0.382716	0.382716	0.382716	0.382716	0.289474	0.312057	0.291667	0.27027	0.278481	0.258065	0.263158	0.277778	0.342105	0.342105	0.342105	0.342105	0.348387	0.370861	0.370861	0.370861	0.307692	0.307692	0.317241	0.304348	0.283688	0.283465	0.266667	0.277372	0.281481	0.220472	0.220472	0.237037	0.237037	0.237037	0.295775	0.295775	0.304348	0.304348	0.389937	0.402597	0.402597	0.402597	0.402597	0.395062	0.395062	0.322581	0.322581	0.328767	0.32	0.32	0.326531	0.326531	0.315789	0.322581	0.30137	0.309677	0.309677	0.311688	0.231884	0.232558	0.232558	0.227273	0.27027	0.27027	0.258503	0.275862	0.258503	0.263889	0.265823	0.245399	0.25	0.243902	0.25641	0.22973	0.241611	0.22069	0.22695	0.22695	0.22695	0.222222	0.222222	0.222222	0.222222	0.222222	0.222222	0.219178	0.219178	0.233766	0.233766	0.233766	0.22069	0.255319	0.260274	0.285714	0.285714	0.294118	0.283688	0.283688	0.295302	0.257143	0.26087	0.235294	0.22069	0.227273	0.227273	0.230769	0.230769	0.223881	0.262774	0.352273	0.331429	0.341176	0.323699	0.357542	0.357542	0.32	0.321839	0.309524	0.299401	0.215569	0.214286	0.204819	0.206061	0.254335	0.235294	0.0754717	0.15625	0.145455	0.152542	0.153846	0.155172	0.16129	0.15	0.170543	0.20155	0.1875	0.21875	0.20155	0.244275	0.261538	0.315789	0.313514	0.222222	0.304348	0.304348	0.283333	0.25	0.21374	0.206349	0.192	0.219178	0.231293	0.19697	0.121739	0.121739	0.124031	0.198582	0.24	0.22069	0.25	0.234483	0.220588	0.230216	0.225352	0.195489	0.195489	0.178082	0.188406	0.198347	0.18018	0.201835	0.203704	0.183486	0.25	0.260163	0.267606	0.268657	0.255319	0.293706	0.277778	0.251748	0.301676	0.272727	0.272727	0.305556	0.293706	0.295302	0.262069	0.262069	0.304	0.320611	0.263889	0.275362	0.272727	0.315789	0.326241	0.434783	0.486111	0.343949	0.417722	0.41958	0.358621	0.374194	0.355263	0.368794	0.356164	0.317241	0.307692	0.29932	0.337838	0.335664	0.302158	0.28777	0.275362	0.26087	0.25974	0.276316	0.257143	0.257143	0.278146	0.283688	0.285714	0.306569	0.323529	0.296296	0.263566	0.261538	0.25	0.281481	0.294118	0.305344	0.3	0.342466	0.328571	0.321168	0.277372	0.213115	0.237288	0.222222	0.239316	0.231405	0.233333	0.201681	0.20339	0.290323	0.292308	0.292308	0.318841	0.316547	0.291667	0.218978	0.255034	0.253333	0.253333	0.276923	0.276923	0.261538	0.263566	0.245902	0.264463	0.283582	0.267606	0.281481	0.295775	0.293706	0.293706	0.28169	0.28169	0.272109	0.27027	0.272109	0.258993	0.309859	0.326797	0.328947	0.331126	0.315068	0.340426	0.368794	0.283582	0.283582	0.307692	0.294574	0.294574	0.293706	0.295302	0.303797	0.289474	0.260355	0.307692	0.305732	0.310345	0.32	0.347305	0.304878	0.283784	0.295775	0.344371	0.287582	0.3	0.251748	0.235294	0.452381	0.452381	0.452381	0.378049	0.341463	0.340206	0.4	0.430233	0.313253	0.274112	0.27	0.307692	0.358382	0.367568	0.358696	0.303448	0.34965	0.312057	0.325926	0.32	0.322581	0.333333	0.330579	0.341463	0.380952	0.366197	0.366197	0.4	0.338235	0.346154	0.352201	0.375	0.375	0.324675	0.324675	0.322581	0.309392	0.31694	0.313514	0.3375	0.328947	0.328947	0.305556	0.3125	0.283582	0.297297	0.308725	0.312925	0.293706	0.281879	0.302632	0.302632	0.317881	0.278146	0.285714	0.29932	0.348387	0.297872	0.297872	0.315789	0.315789	0.317881	0.306667	0.291971	0.304348	0.328571	0.321168	0.321168	0.298507	0.298507	0.330935	0.330935	0.258993	0.258993	0.316547	0.316547	0.304348	0.264706	0.273381	0.23622	0.257576	0.262295	0.265734	0.257576	0.275362	0.261538	0.276423	0.276423	0.274194	0.281481	0.276423	0.276423	0.245902	0.243902	0.233333	0.252101	0.247934	0.258065	0.253968	0.222222	0.224	0.265625	0.255639	0.246154	0.246154	0.248062	0.196721	0.195489	0.191176	0.188406	0.189781	0.111111	0.155039	0.15748	0.171875	0.152672	0.198473	0.186047	0.16129	0.156522	0.145455	0.144144	0.11215	0.105263	0.173913	0.193103	0.202703	0.21374	0.223881	0.258503	0.292683	0.258621	0.166667	0.188406	0.212121	0.244604	0.231884	0.228571	0.22695	0.216216	0.238411	0.211382	0.2	0.229508	0.220183	0.247788	0.258621	0.269841	0.382353	0.310078	0.345865	0.345865	0.323944	0.28125	0.241935	0.211268	0.22695	0.224	0.206349	0.204724	0.213115	0.20339	0.20339	0.205128	0.205128	0.205128	0.205128	0.205128	0.205128	0.205128	0.205128	0.205128	0.205128	0.205128	0.205128	0.206897	0.206897	0.196721	0.190476	0.192	0.192	0.192	0.208	0.208	0.168067	0.151261	0.152542	0.184874
642	Be-32030A		1	2	0	0	0	0	0	1	0	0	0	0	0	0	0	6	Hydroxamate/Hydroxyphenyloxazoline	Hybrid NRPS/PKS	CCCCCCCCCCCC(=O)N(O)CCCCC(NC(=O)C1(C)COC(c2ccccc2O)=N1)C(=O)OC(C)CC(=O)NC1CCCCN(O)C1=O	aMe-DL-Ser, SA, NOH-Lys, C12:0, OH-cLys, C4:0-OH(3)	6	1	0	C39H61N5O10	759.931	Nocardia sp. A32030	1	0	0	0	1	0	0	0	0	0	0	0	0	0	0	0	Actinomycetota	lys derivatives			SA+aMe-DL-Ser					TSUKAMOTO, MASAO, et al. "BE-32030 A, B, C, D and E, new antitumor substances produced by Nocavdia sp. A32030." The Journal of antibiotics 50.10 (1997): 815-821.	Muliandi, Adeline, et al. "Biosynthesis of the 4-methyloxazoline-containing nonribosomal peptides, JBIR-34 and-35, in Streptomyces sp. Sp080513GE-23." Chemistry & Biology 21.8 (2014): 923-934.					39	61	5	10	0	0.639344	7.8	3.9	0			Ruolin He	1	31	1	-5.615	3.70688	0.368794	0.330709	0.358209	0.367647	0.340741	0.338462	0.348485	0.348485	0.358209	0.358209	0.343284	0.343284	0.343284	0.333333	0.318841	0.352	0.318841	0.287879	0.27907	0.27907	0.274809	0.294118	0.307692	0.3125	0.3125	0.299213	0.296875	0.285714	0.285714	0.285714	0.285714	0.295082	0.285714	0.310078	0.314961	0.330709	0.299213	0.299213	0.299213	0.299213	0.299213	0.299213	0.299213	0.299213	0.299213	0.345865	0.423358	0.423358	0.423358	0.423358	0.423358	0.385185	0.385185	0.378788	0.378788	0.378788	0.378788	0.338462	0.345865	0.359375	0.387597	0.387597	0.387597	0.387597	0.387597	0.387597	0.387597	0.387597	0.387597	0.387597	0.387597	0.387597	0.390625	0.390625	0.390625	0.390625	0.390625	0.390625	0.362205	0.333333	0.362205	0.390625	0.390625	0.390625	0.390625	0.390625	0.390625	0.390625	0.390625	0.387597	0.387597	0.387597	0.333333	0.304	0.304	0.296875	0.296875	0.301587	0.333333	0.31746	0.311475	0.311475	0.301587	0.31746	0.31746	0.288	0.294574	0.294574	0.3125	0.341085	0.330709	0.341085	0.341085	0.353846	0.381679	0.381679	0.381679	0.381679	0.381679	0.381679	0.38806	0.335766	0.328571	0.321168	0.333333	0.333333	0.333333	0.333333	0.333333	0.333333	0.335766	0.335766	0.335766	0.335766	0.343284	0.358209	0.358209	0.358209	0.358209	0.358209	0.358209	0.358209	0.358209	0.268456	0.222222	0.207407	0.21875	0.232558	0.24	0.211382	0.220472	0.258993	0.253731	0.3375	0.425806	0.402878	0.446043	0.446043	0.446043	0.421769	0.35461	0.35461	0.310078	0.342857	0.380952	0.388889	0.341085	0.268657	0.291971	0.285714	0.333333	0.333333	0.315789	0.315789	0.2875	0.294872	0.341772	0.339181	0.372671	0.4	0.509317	0.509317	0.428571	0.418301	0.432099	0.42236	0.385093	0.382716	0.452055	0.529032	0.477419	0.496732	0.543046	0.531792	0.523256	0.577778	0.619883	0.714286	0.714286	0.641711	0.641711	0.652632	0.652632	0.652632	0.673797	0.673797	0.691489	0.673797	0.763441	0.698413	0.634921	0.723404	0.782609	0.782609	0.691892	0.707865	0.707865	0.707865	0.707865	0.707865	0.707865	0.688889	0.688889	0.688889	0.666667	0.67033	0.651934	0.670391	0.711864	0.711864	0.730337	0.693182	0.693182	0.693182	0.693182	0.689266	0.689266	0.689266	0.590909	0.590909	0.901099	0.857143	0.852459	0.722222	0.77095	0.684783	0.684783	0.637838	0.765957	0.772487	0.812834	0.812834	0.756757	0.756757	0.804469	0.804469	0.911111	0.866667	0.861878	0.812834	0.819149	0.860215	0.860215	0.73224	0.73224	0.684783	0.730337	0.779661	0.822222	0.822222	0.968085	1	1	0.956522	0.915789	0.680851	0.588235	0.554348	0.448087	0.453039	0.453039	0.414634	0.447059	0.465409	0.457831	0.47619	0.453333	0.490066	0.457516	0.434783	0.47561	0.484848	0.473373	0.520231	0.512195	0.465909	0.429379	0.545455	0.543353	0.581395	0.554217	0.573099	0.547619	0.479042	0.460606	0.380952	0.339394	0.366667	0.359551	0.366667	0.411429	0.35503	0.402516	0.40884	0.417582	0.441989	0.52973	0.571429	0.562874	0.511364	0.457831	0.418848	0.41791	0.408377	0.39196	0.396135	0.396135	0.398058	0.405941	0.394231	0.4	0.384615	0.384615	0.389189	0.391304	0.393617	0.412698	0.38191	0.384236	0.376963	0.390244	0.372093	0.372093	0.372549	0.406091	0.369668	0.372549	0.417062	0.432161	0.410256	0.433862	0.431373	0.426396	0.41791	0.421569	0.430769	0.428571	0.423645	0.415459	0.43	0.436548	0.441026	0.447917	0.447917	0.433862	0.431579	0.41791	0.414141	0.425743	0.38806	0.389744	0.344828	0.320856	0.326087	0.310881	0.320856	0.31746	0.324873	0.316327	0.301676	0.28	0.268657	0.271845	0.311111	0.338164	0.338164	0.290155	0.268817	0.301508	0.298507	0.29703	0.298507	0.328358	0.318841	0.325359	0.336538	0.305419	0.308458	0.309179	0.308458	0.307692	0.297436	0.30303	0.3125	0.323529	0.322275	0.328502	0.312195	0.380531	0.391534	0.404255	0.450867	0.439306	0.44186	0.5	0.464088	0.475138	0.488636	0.488636	0.488636	0.554913	0.506494	0.506494	0.506494	0.484472	0.46988	0.457831	0.49697	0.458101	0.458101	0.502674	0.491803	0.491803	0.48	0.435897	0.433121	0.450331	0.450331	0.435897	0.375839	0.379747	0.419355	0.377778	0.348315	0.346369	0.308511	0.418848	0.26087	0.369942	0.300578	0.327869	0.321839	0.331429	0.319527	0.327273	0.331288	0.269231	0.263473	0.186335	0.192308	0.194805	0.197368	0.219355	0.222222	0.204082	0.217687	0.291139	0.298137	0.343558	0.30303	0.30303	0.282353	0.261905	0.335404	0.335404	0.335404	0.343949	0.343949	0.343949	0.344371	0.384615	0.379747	0.379747	0.379747	0.360248	0.360248	0.35	0.366013	0.366013	0.348993	0.348993	0.348993	0.348993	0.348993	0.348993	0.335484	0.335484	0.322581	0.322581	0.369863	0.385714	0.385714	0.385714	0.367647	0.367647	0.367647	0.367647	0.352113	0.352113	0.352113	0.352113	0.34965	0.34965	0.362319	0.362319	0.379562	0.379562	0.337838	0.324675	0.409091	0.362637	0.362637	0.362637	0.351064	0.319149	0.369048	0.369048	0.369048	0.382716	0.382716	0.382716	0.382716	0.289474	0.312057	0.291667	0.27027	0.278481	0.258065	0.263158	0.277778	0.342105	0.342105	0.342105	0.342105	0.348387	0.370861	0.370861	0.370861	0.307692	0.307692	0.317241	0.304348	0.283688	0.283465	0.266667	0.277372	0.281481	0.220472	0.220472	0.237037	0.237037	0.237037	0.295775	0.295775	0.304348	0.304348	0.389937	0.402597	0.402597	0.402597	0.402597	0.395062	0.395062	0.322581	0.322581	0.328767	0.32	0.32	0.326531	0.326531	0.315789	0.322581	0.30137	0.309677	0.309677	0.311688	0.231884	0.232558	0.232558	0.227273	0.27027	0.27027	0.258503	0.275862	0.258503	0.263889	0.265823	0.245399	0.25	0.243902	0.25641	0.22973	0.241611	0.22069	0.22695	0.22695	0.22695	0.222222	0.222222	0.222222	0.222222	0.222222	0.222222	0.219178	0.219178	0.233766	0.233766	0.233766	0.22069	0.255319	0.260274	0.285714	0.285714	0.294118	0.283688	0.283688	0.295302	0.257143	0.26087	0.235294	0.22069	0.227273	0.227273	0.230769	0.230769	0.223881	0.262774	0.352273	0.331429	0.341176	0.323699	0.357542	0.357542	0.32	0.321839	0.309524	0.299401	0.215569	0.214286	0.204819	0.206061	0.254335	0.235294	0.0754717	0.15625	0.145455	0.152542	0.153846	0.155172	0.16129	0.15	0.170543	0.20155	0.1875	0.21875	0.20155	0.244275	0.261538	0.315789	0.313514	0.222222	0.304348	0.304348	0.283333	0.25	0.21374	0.206349	0.192	0.219178	0.231293	0.19697	0.121739	0.121739	0.124031	0.198582	0.24	0.22069	0.25	0.234483	0.220588	0.230216	0.225352	0.195489	0.195489	0.178082	0.188406	0.198347	0.18018	0.201835	0.203704	0.183486	0.25	0.260163	0.267606	0.268657	0.255319	0.293706	0.277778	0.251748	0.301676	0.272727	0.272727	0.305556	0.293706	0.295302	0.262069	0.262069	0.304	0.320611	0.263889	0.275362	0.272727	0.315789	0.326241	0.434783	0.486111	0.343949	0.417722	0.41958	0.358621	0.374194	0.355263	0.368794	0.356164	0.317241	0.307692	0.29932	0.337838	0.335664	0.302158	0.28777	0.275362	0.26087	0.25974	0.276316	0.257143	0.257143	0.278146	0.283688	0.285714	0.306569	0.323529	0.296296	0.263566	0.261538	0.25	0.281481	0.294118	0.305344	0.3	0.342466	0.328571	0.321168	0.277372	0.213115	0.237288	0.222222	0.239316	0.231405	0.233333	0.201681	0.20339	0.290323	0.292308	0.292308	0.318841	0.316547	0.291667	0.218978	0.255034	0.253333	0.253333	0.276923	0.276923	0.261538	0.263566	0.245902	0.264463	0.283582	0.267606	0.281481	0.295775	0.293706	0.293706	0.28169	0.28169	0.272109	0.27027	0.272109	0.258993	0.309859	0.326797	0.328947	0.331126	0.315068	0.340426	0.368794	0.283582	0.283582	0.307692	0.294574	0.294574	0.293706	0.295302	0.303797	0.289474	0.260355	0.307692	0.305732	0.310345	0.32	0.347305	0.304878	0.283784	0.295775	0.344371	0.287582	0.3	0.251748	0.235294	0.452381	0.452381	0.452381	0.378049	0.341463	0.340206	0.4	0.430233	0.313253	0.274112	0.27	0.307692	0.358382	0.367568	0.358696	0.303448	0.34965	0.312057	0.325926	0.32	0.322581	0.333333	0.330579	0.341463	0.380952	0.366197	0.366197	0.4	0.338235	0.346154	0.352201	0.375	0.375	0.324675	0.324675	0.322581	0.309392	0.31694	0.313514	0.3375	0.328947	0.328947	0.305556	0.3125	0.283582	0.297297	0.308725	0.312925	0.293706	0.281879	0.302632	0.302632	0.317881	0.278146	0.285714	0.29932	0.348387	0.297872	0.297872	0.315789	0.315789	0.317881	0.306667	0.291971	0.304348	0.328571	0.321168	0.321168	0.298507	0.298507	0.330935	0.330935	0.258993	0.258993	0.316547	0.316547	0.304348	0.264706	0.273381	0.23622	0.257576	0.262295	0.265734	0.257576	0.275362	0.261538	0.276423	0.276423	0.274194	0.281481	0.276423	0.276423	0.245902	0.243902	0.233333	0.252101	0.247934	0.258065	0.253968	0.222222	0.224	0.265625	0.255639	0.246154	0.246154	0.248062	0.196721	0.195489	0.191176	0.188406	0.189781	0.111111	0.155039	0.15748	0.171875	0.152672	0.198473	0.186047	0.16129	0.156522	0.145455	0.144144	0.11215	0.105263	0.173913	0.193103	0.202703	0.21374	0.223881	0.258503	0.292683	0.258621	0.166667	0.188406	0.212121	0.244604	0.231884	0.228571	0.22695	0.216216	0.238411	0.211382	0.2	0.229508	0.220183	0.247788	0.258621	0.269841	0.382353	0.310078	0.345865	0.345865	0.323944	0.28125	0.241935	0.211268	0.22695	0.224	0.206349	0.204724	0.213115	0.20339	0.20339	0.205128	0.205128	0.205128	0.205128	0.205128	0.205128	0.205128	0.205128	0.205128	0.205128	0.205128	0.205128	0.206897	0.206897	0.196721	0.190476	0.192	0.192	0.192	0.208	0.208	0.168067	0.151261	0.152542	0.184874
608	Be-32030D		1	2	1	0	0	0	0	1	0	0	0	0	0	0	1	7	Catecholate/Hydroxamate/Hydroxyphenyloxazoline	Hybrid NRPS/PKS	CCCCCCCCCCCC(=O)N(O)CCCCC(NC(=O)C1(C)COC(c2cccc(O)c2O)=N1)C(=O)OC(C)CC(=O)NC1CCCCN(O)C1=O	NOH-Lys, aMe-DL-Ser, diOH-Bz, OH-cLys, C4:0-OH(3), C12:0	6	1	0	C39H61N5O11	775.93	Nocardia sp. A32030	1	0	0	0	1	0	0	0	0	0	0	0	0	0	0	0	Actinomycetota	lys derivatives	diOH-Bz		SA+aMe-DL-Ser					TSUKAMOTO, MASAO, et al. "BE-32030 A, B, C, D and E, new antitumor substances produced by Nocavdia sp. A32030." The Journal of antibiotics 50.10 (1997): 815-821.	Muliandi, Adeline, et al. "Biosynthesis of the 4-methyloxazoline-containing nonribosomal peptides, JBIR-34 and-35, in Streptomyces sp. Sp080513GE-23." Chemistry & Biology 21.8 (2014): 923-934.					39	61	5	11	0	0.639344	7.8	3.54545	0			Ruolin He	1	31	4	-5.534	3.67579	0.34965	0.310078	0.338235	0.347826	0.321168	0.318182	0.328358	0.328358	0.338235	0.338235	0.323529	0.323529	0.323529	0.328571	0.314286	0.346457	0.314286	0.283582	0.274809	0.274809	0.270677	0.289855	0.30303	0.307692	0.307692	0.294574	0.292308	0.28125	0.28125	0.28125	0.28125	0.290323	0.28125	0.305344	0.310078	0.325581	0.294574	0.294574	0.294574	0.294574	0.294574	0.294574	0.294574	0.294574	0.294574	0.340741	0.417266	0.417266	0.417266	0.417266	0.417266	0.379562	0.379562	0.373134	0.373134	0.373134	0.373134	0.333333	0.340741	0.353846	0.381679	0.381679	0.381679	0.381679	0.381679	0.381679	0.381679	0.381679	0.381679	0.381679	0.381679	0.381679	0.384615	0.384615	0.384615	0.384615	0.384615	0.384615	0.356589	0.328125	0.356589	0.384615	0.384615	0.384615	0.384615	0.384615	0.384615	0.384615	0.384615	0.381679	0.381679	0.381679	0.328125	0.299213	0.299213	0.292308	0.292308	0.296875	0.328125	0.3125	0.306452	0.306452	0.296875	0.3125	0.3125	0.283465	0.290076	0.290076	0.307692	0.335878	0.325581	0.335878	0.335878	0.348485	0.37594	0.37594	0.37594	0.37594	0.37594	0.37594	0.382353	0.330935	0.323944	0.316547	0.328571	0.328571	0.328571	0.328571	0.328571	0.328571	0.330935	0.330935	0.330935	0.330935	0.338235	0.352941	0.352941	0.352941	0.352941	0.352941	0.352941	0.352941	0.352941	0.264901	0.218978	0.20438	0.215385	0.229008	0.23622	0.208	0.217054	0.255319	0.25	0.333333	0.420382	0.397163	0.439716	0.439716	0.439716	0.416107	0.34965	0.34965	0.305344	0.323944	0.362416	0.369863	0.320611	0.264706	0.28777	0.28169	0.329412	0.329412	0.300578	0.300578	0.283951	0.291139	0.325	0.33526	0.380368	0.407186	0.466258	0.466258	0.474359	0.464516	0.47561	0.466258	0.441718	0.439024	0.405405	0.484076	0.535032	0.554839	0.496732	0.491429	0.482759	0.538462	0.578035	0.673913	0.673913	0.603175	0.603175	0.614583	0.614583	0.614583	0.634921	0.634921	0.652632	0.634921	0.723404	0.701571	0.628272	0.715789	0.741935	0.741935	0.652406	0.666667	0.666667	0.666667	0.666667	0.666667	0.666667	0.648352	0.648352	0.648352	0.62766	0.630435	0.622951	0.640884	0.681564	0.681564	0.7	0.662921	0.662921	0.662921	0.662921	0.659218	0.659218	0.659218	0.561798	0.561798	0.858696	0.815217	0.810811	0.681319	0.729282	0.645161	0.645161	0.59893	0.726316	0.732984	0.772487	0.772487	0.716578	0.716578	0.762431	0.762431	0.868132	0.824176	0.819672	0.772487	0.778947	0.819149	0.819149	0.691892	0.691892	0.645161	0.688889	0.73743	0.78022	0.78022	0.926316	0.956522	0.956522	1	0.958333	0.663158	0.571429	0.537634	0.432432	0.437158	0.437158	0.421687	0.476744	0.496894	0.488095	0.505882	0.486842	0.522876	0.490323	0.466258	0.506024	0.51497	0.502924	0.502857	0.493976	0.494382	0.435754	0.550562	0.548571	0.609195	0.535714	0.554913	0.529412	0.461538	0.443114	0.364706	0.323353	0.362637	0.344444	0.340659	0.372881	0.327485	0.360248	0.371585	0.380435	0.404372	0.502674	0.531073	0.52071	0.47191	0.440476	0.42487	0.413793	0.404145	0.38806	0.392344	0.392344	0.394231	0.401961	0.390476	0.396135	0.380952	0.380435	0.385027	0.387097	0.389474	0.408377	0.378109	0.380488	0.373057	0.386473	0.368664	0.368664	0.368932	0.40201	0.366197	0.368932	0.413146	0.427861	0.416244	0.439791	0.436893	0.422111	0.413793	0.417476	0.426396	0.424242	0.419512	0.411483	0.425743	0.432161	0.436548	0.443299	0.443299	0.429319	0.427083	0.413793	0.41	0.421569	0.384236	0.385787	0.341463	0.31746	0.322581	0.307692	0.31746	0.314136	0.321608	0.313131	0.298343	0.277228	0.26601	0.269231	0.30837	0.334928	0.334928	0.287179	0.265957	0.298507	0.295567	0.294118	0.295567	0.325123	0.315789	0.322275	0.333333	0.302439	0.305419	0.30622	0.305419	0.304569	0.294416	0.3	0.309278	0.320388	0.319249	0.325359	0.309179	0.394737	0.387435	0.4	0.445714	0.434286	0.436782	0.494505	0.459016	0.469945	0.483146	0.483146	0.483146	0.548571	0.5	0.5	0.5	0.478528	0.464286	0.452381	0.491018	0.453039	0.453039	0.486772	0.475676	0.475676	0.474576	0.43038	0.427673	0.444444	0.444444	0.43038	0.370861	0.375	0.414894	0.373626	0.344444	0.342541	0.305263	0.414508	0.258065	0.354286	0.297143	0.324324	0.318182	0.327684	0.315789	0.323353	0.327273	0.253165	0.248521	0.184049	0.189873	0.192308	0.194805	0.216561	0.219355	0.201342	0.214765	0.2875	0.294479	0.339394	0.299401	0.299401	0.27907	0.258824	0.331288	0.331288	0.331288	0.339623	0.339623	0.339623	0.339869	0.379747	0.375	0.375	0.375	0.355828	0.355828	0.345679	0.36129	0.36129	0.344371	0.344371	0.344371	0.344371	0.344371	0.344371	0.33121	0.33121	0.318471	0.318471	0.364865	0.380282	0.380282	0.380282	0.362319	0.362319	0.362319	0.362319	0.347222	0.347222	0.347222	0.347222	0.344828	0.344828	0.357143	0.357143	0.374101	0.374101	0.333333	0.320513	0.402985	0.358696	0.358696	0.358696	0.347368	0.315789	0.364706	0.364706	0.364706	0.378049	0.378049	0.378049	0.378049	0.285714	0.307692	0.287671	0.266667	0.275	0.254777	0.25974	0.273973	0.337662	0.337662	0.337662	0.337662	0.343949	0.366013	0.366013	0.366013	0.304348	0.304348	0.312925	0.3	0.27972	0.27907	0.262774	0.273381	0.277372	0.217054	0.217054	0.233577	0.233577	0.233577	0.291667	0.291667	0.3	0.3	0.385093	0.397436	0.397436	0.397436	0.397436	0.390244	0.390244	0.318471	0.318471	0.324324	0.315789	0.315789	0.322148	0.322148	0.311688	0.318471	0.297297	0.305732	0.305732	0.307692	0.228571	0.229008	0.229008	0.223881	0.266667	0.266667	0.255034	0.272109	0.255034	0.260274	0.2625	0.242424	0.246914	0.240964	0.253165	0.226667	0.238411	0.217687	0.223776	0.223776	0.223776	0.219178	0.219178	0.219178	0.219178	0.219178	0.219178	0.216216	0.216216	0.230769	0.230769	0.230769	0.217687	0.251748	0.256757	0.267606	0.267606	0.275362	0.265734	0.265734	0.278146	0.253521	0.257143	0.231405	0.217687	0.223881	0.223881	0.227273	0.227273	0.220588	0.258993	0.348315	0.327684	0.337209	0.32	0.353591	0.353591	0.316384	0.318182	0.305882	0.295858	0.213018	0.211765	0.202381	0.203593	0.251429	0.232558	0.0740741	0.153846	0.142857	0.15	0.151261	0.152542	0.15873	0.147541	0.167939	0.198473	0.184615	0.215385	0.198473	0.240602	0.257576	0.3125	0.31016	0.219512	0.3	0.3	0.278689	0.246154	0.210526	0.203125	0.188976	0.216216	0.228188	0.19403	0.119658	0.119658	0.122137	0.195804	0.236842	0.217687	0.246575	0.231293	0.217391	0.22695	0.222222	0.192593	0.192593	0.202703	0.214286	0.195122	0.230088	0.18018	0.218182	0.234234	0.229508	0.24	0.25	0.25	0.265734	0.303448	0.273973	0.248276	0.331492	0.269231	0.269231	0.287671	0.331034	0.357616	0.29932	0.29932	0.346457	0.360902	0.30137	0.3	0.313433	0.355556	0.363636	0.471429	0.520548	0.327044	0.375	0.372414	0.408163	0.420382	0.402597	0.363636	0.351351	0.380952	0.372414	0.362416	0.333333	0.331034	0.368794	0.35461	0.328571	0.282209	0.294872	0.298701	0.295775	0.295775	0.300654	0.321678	0.309859	0.345324	0.362319	0.335766	0.305344	0.30303	0.292308	0.321168	0.333333	0.345865	0.338028	0.378378	0.352113	0.359712	0.316547	0.258065	0.283333	0.268908	0.285714	0.276423	0.278689	0.247934	0.25	0.333333	0.333333	0.333333	0.357143	0.35461	0.328767	0.230216	0.291391	0.289474	0.289474	0.318182	0.318182	0.30303	0.305344	0.290323	0.243902	0.264706	0.291667	0.321168	0.333333	0.331034	0.331034	0.319444	0.319444	0.308725	0.306667	0.308725	0.297872	0.347222	0.36129	0.363636	0.366013	0.351351	0.377622	0.405594	0.323529	0.323529	0.348485	0.335878	0.335878	0.317241	0.317881	0.325	0.311688	0.292398	0.341772	0.339623	0.295455	0.305085	0.378698	0.337349	0.32	0.333333	0.379085	0.322581	0.320988	0.262069	0.245161	0.435294	0.435294	0.435294	0.373494	0.313253	0.316327	0.360465	0.390805	0.297619	0.281407	0.277228	0.336957	0.388571	0.331551	0.322581	0.367347	0.303448	0.265734	0.277372	0.267717	0.269841	0.287671	0.276423	0.288	0.328125	0.319444	0.319444	0.350365	0.304348	0.329114	0.310559	0.328767	0.328767	0.294872	0.294872	0.292994	0.327869	0.335135	0.331551	0.345679	0.337662	0.337662	0.356164	0.276923	0.25	0.266667	0.278146	0.281879	0.262069	0.251656	0.272727	0.272727	0.287582	0.248366	0.255034	0.268456	0.318471	0.265734	0.265734	0.285714	0.285714	0.287582	0.276316	0.258993	0.271429	0.295775	0.28777	0.28777	0.264706	0.264706	0.297872	0.297872	0.241135	0.241135	0.283688	0.283688	0.271429	0.231884	0.241135	0.20155	0.223881	0.225806	0.234483	0.223881	0.242857	0.227273	0.24	0.24	0.238095	0.248175	0.24	0.24	0.209677	0.208	0.196721	0.214876	0.211382	0.222222	0.21875	0.234375	0.23622	0.261538	0.251852	0.242424	0.242424	0.244275	0.177419	0.162963	0.15942	0.171429	0.172662	0.127273	0.152672	0.155039	0.169231	0.150376	0.195489	0.183206	0.15873	0.153846	0.142857	0.141593	0.110092	0.103448	0.17094	0.204082	0.213333	0.210526	0.220588	0.268456	0.272	0.237288	0.163934	0.185714	0.208955	0.255319	0.242857	0.239437	0.237762	0.226667	0.248366	0.208	0.196721	0.225806	0.216216	0.243478	0.254237	0.265625	0.376812	0.305344	0.340741	0.340741	0.319444	0.276923	0.238095	0.208333	0.223776	0.220472	0.203125	0.20155	0.209677	0.2	0.2	0.201681	0.201681	0.201681	0.201681	0.201681	0.201681	0.201681	0.201681	0.201681	0.201681	0.201681	0.201681	0.20339	0.20339	0.193548	0.1875	0.188976	0.188976	0.188976	0.204724	0.204724	0.165289	0.14876	0.15	0.198347
749	Be-32030E		1	2	1	0	0	0	0	1	0	0	0	0	0	0	1	7	Catecholate/Hydroxamate/Hydroxyphenyloxazoline	Hybrid NRPS/PKS	CCCCCCCC/C=C\CCCC(=O)N(O)CCCCC(NC(=O)C1(C)COC(c2cccc(O)c2O)=N1)C(=O)OC(C)CC(=O)NC1CCCCN(O)C1=O	NOH-Lys, C14:1(7), C4:0-OH(3), aMe-DL-Ser, diOH-Bz, OH-cLys	6	1	0	C41H63N5O11	801.968	Nocardia sp. A32030	1	0	0	0	1	0	0	0	0	0	0	0	0	0	0	0	Actinomycetota	lys derivatives	diOH-Bz		SA+aMe-DL-Ser					TSUKAMOTO, MASAO, et al. "BE-32030 A, B, C, D and E, new antitumor substances produced by Nocavdia sp. A32030." The Journal of antibiotics 50.10 (1997): 815-821.	Muliandi, Adeline, et al. "Biosynthesis of the 4-methyloxazoline-containing nonribosomal peptides, JBIR-34 and-35, in Streptomyces sp. Sp080513GE-23." Chemistry & Biology 21.8 (2014): 923-934.					41	63	5	11	0	0.650794	8.2	3.72727	0			Ruolin He	1	31	67	-5.781	3.62717	0.33557	0.296296	0.323944	0.333333	0.321678	0.304348	0.314286	0.314286	0.323944	0.323944	0.309859	0.309859	0.309859	0.315068	0.30137	0.330827	0.328767	0.314286	0.306569	0.291971	0.258993	0.319444	0.275362	0.279412	0.279412	0.266667	0.279412	0.268657	0.268657	0.268657	0.268657	0.276923	0.268657	0.291971	0.296296	0.311111	0.281481	0.281481	0.281481	0.281481	0.281481	0.281481	0.281481	0.281481	0.281481	0.326241	0.4	0.4	0.4	0.4	0.4	0.34965	0.34965	0.342857	0.342857	0.342857	0.342857	0.318841	0.326241	0.338235	0.350365	0.350365	0.350365	0.350365	0.350365	0.350365	0.350365	0.350365	0.350365	0.350365	0.350365	0.350365	0.352941	0.352941	0.352941	0.352941	0.352941	0.352941	0.340741	0.313433	0.340741	0.352941	0.352941	0.352941	0.352941	0.352941	0.352941	0.352941	0.352941	0.350365	0.350365	0.350365	0.313433	0.285714	0.285714	0.294118	0.279412	0.283582	0.313433	0.298507	0.292308	0.292308	0.283582	0.298507	0.298507	0.270677	0.291971	0.291971	0.294118	0.321168	0.311111	0.321168	0.321168	0.333333	0.345324	0.345324	0.345324	0.345324	0.345324	0.345324	0.352113	0.4	0.378378	0.358621	0.383562	0.383562	0.383562	0.383562	0.383562	0.383562	0.386207	0.386207	0.386207	0.386207	0.408451	0.323944	0.323944	0.323944	0.323944	0.323944	0.323944	0.323944	0.323944	0.292994	0.223776	0.20979	0.205882	0.218978	0.225564	0.198473	0.207407	0.312925	0.309859	0.380952	0.392638	0.367347	0.408163	0.408163	0.408163	0.451613	0.402685	0.402685	0.291971	0.324324	0.36129	0.368421	0.306569	0.253521	0.275862	0.27027	0.329545	0.329545	0.301676	0.301676	0.27381	0.280488	0.313253	0.324022	0.366864	0.393064	0.508876	0.508876	0.45679	0.447205	0.458824	0.449704	0.426036	0.423529	0.38961	0.466258	0.515337	0.534161	0.477987	0.497238	0.488889	0.542553	0.581006	0.642105	0.642105	0.615385	0.615385	0.636364	0.636364	0.636364	0.666667	0.666667	0.683673	0.666667	0.752577	0.730964	0.659898	0.744898	0.770833	0.770833	0.683938	0.655914	0.655914	0.655914	0.655914	0.655914	0.655914	0.638298	0.638298	0.638298	0.670103	0.621053	0.613757	0.631016	0.659459	0.659459	0.677419	0.641304	0.641304	0.641304	0.641304	0.637838	0.637838	0.637838	0.543478	0.543478	0.821053	0.778947	0.774869	0.648936	0.695187	0.677083	0.677083	0.632124	0.755102	0.751269	0.8	0.8	0.746114	0.746114	0.727273	0.727273	0.829787	0.787234	0.783069	0.8	0.795918	0.845361	0.845361	0.722513	0.722513	0.677083	0.655914	0.702703	0.744681	0.744681	0.94898	0.915789	0.915789	0.958333	1	0.683673	0.564103	0.53125	0.429319	0.42328	0.42328	0.418605	0.47191	0.491018	0.482759	0.5	0.481013	0.515723	0.47205	0.449704	0.488372	0.49711	0.485876	0.497238	0.488372	0.48913	0.432432	0.532609	0.530387	0.588889	0.517241	0.536313	0.511364	0.445714	0.416185	0.363636	0.323699	0.361702	0.344086	0.340426	0.371585	0.327684	0.359281	0.391534	0.378947	0.391534	0.497409	0.52459	0.514286	0.456522	0.425287	0.41206	0.401914	0.39196	0.376812	0.381395	0.381395	0.383178	0.390476	0.388889	0.394366	0.37963	0.368421	0.373057	0.375	0.377551	0.395939	0.376812	0.379147	0.371859	0.384977	0.376682	0.38565	0.386792	0.390244	0.365297	0.386792	0.410959	0.425121	0.413793	0.426396	0.433962	0.409756	0.401914	0.40566	0.423645	0.421569	0.417062	0.409302	0.423077	0.419512	0.423645	0.43	0.43	0.416244	0.414141	0.411483	0.417476	0.419048	0.382775	0.384236	0.341232	0.317949	0.3125	0.298507	0.317949	0.314721	0.321951	0.323529	0.28877	0.269231	0.258373	0.261682	0.309013	0.334884	0.334884	0.308458	0.28866	0.299517	0.296651	0.295238	0.296651	0.315789	0.316279	0.331797	0.342593	0.312796	0.315789	0.316279	0.30622	0.305419	0.295567	0.300971	0.31	0.320755	0.319635	0.334884	0.328638	0.401709	0.395939	0.408163	0.430939	0.41989	0.422222	0.489362	0.518519	0.507937	0.467391	0.467391	0.467391	0.519337	0.469136	0.469136	0.469136	0.461538	0.505747	0.517241	0.485549	0.438503	0.438503	0.471795	0.450262	0.450262	0.459016	0.426829	0.424242	0.440252	0.440252	0.426829	0.369427	0.361446	0.402062	0.414894	0.322581	0.320856	0.295918	0.422111	0.260417	0.353591	0.298343	0.314136	0.307692	0.31694	0.305085	0.312139	0.315789	0.256098	0.251429	0.189349	0.195122	0.197531	0.2	0.220859	0.223602	0.206452	0.219355	0.289157	0.295858	0.339181	0.289017	0.289017	0.348315	0.318182	0.331361	0.331361	0.331361	0.339394	0.339394	0.339394	0.327044	0.365854	0.349398	0.349398	0.349398	0.343195	0.343195	0.333333	0.347826	0.347826	0.318471	0.318471	0.318471	0.318471	0.318471	0.318471	0.380368	0.380368	0.392638	0.392638	0.428571	0.364865	0.364865	0.364865	0.333333	0.333333	0.333333	0.333333	0.4	0.4	0.4	0.4	0.397351	0.397351	0.342466	0.342466	0.344828	0.344828	0.307692	0.37037	0.371429	0.336842	0.336842	0.336842	0.387755	0.357143	0.409091	0.409091	0.409091	0.352941	0.352941	0.352941	0.352941	0.275	0.295302	0.276316	0.25641	0.277108	0.257669	0.2625	0.276316	0.325	0.325	0.325	0.325	0.331288	0.352201	0.352201	0.352201	0.294737	0.294737	0.313725	0.30137	0.281879	0.266667	0.265734	0.275862	0.27972	0.222222	0.222222	0.237762	0.237762	0.237762	0.293333	0.293333	0.30137	0.30137	0.431138	0.382716	0.382716	0.382716	0.382716	0.376471	0.376471	0.319018	0.319018	0.324675	0.316456	0.316456	0.322581	0.322581	0.3125	0.319018	0.298701	0.306748	0.306748	0.308642	0.232877	0.233577	0.233577	0.228571	0.269231	0.269231	0.258065	0.27451	0.258065	0.263158	0.26506	0.245614	0.25	0.244186	0.280488	0.230769	0.242038	0.222222	0.228188	0.228188	0.228188	0.223684	0.223684	0.223684	0.223684	0.223684	0.223684	0.220779	0.220779	0.246914	0.246914	0.246914	0.222222	0.255034	0.25974	0.256757	0.256757	0.263889	0.255034	0.255034	0.267516	0.243243	0.246575	0.220472	0.20915	0.214286	0.214286	0.217391	0.217391	0.211268	0.248276	0.402174	0.382514	0.393258	0.298343	0.352941	0.352941	0.306011	0.307692	0.295455	0.285714	0.217143	0.215909	0.206897	0.208092	0.309392	0.292135	0.0701754	0.147059	0.135593	0.142857	0.144	0.145161	0.151515	0.140625	0.160584	0.189781	0.176471	0.205882	0.189781	0.230216	0.289855	0.313131	0.310881	0.235294	0.273973	0.273973	0.25	0.235294	0.201439	0.19403	0.180451	0.220779	0.232258	0.2	0.113821	0.113821	0.116788	0.187919	0.227848	0.20915	0.236842	0.222222	0.208333	0.217687	0.213333	0.184397	0.184397	0.194805	0.205479	0.186047	0.218487	0.17094	0.206897	0.222222	0.21875	0.229008	0.24	0.239437	0.255034	0.291391	0.263158	0.238411	0.320856	0.259259	0.259259	0.276316	0.317881	0.343949	0.287582	0.287582	0.330827	0.359712	0.302632	0.30137	0.314286	0.340426	0.348993	0.438356	0.5	0.315152	0.361446	0.370861	0.392157	0.404908	0.3875	0.348993	0.337662	0.366013	0.357616	0.348387	0.320513	0.317881	0.353741	0.340136	0.315068	0.272189	0.283951	0.2875	0.283784	0.283784	0.289308	0.308725	0.297297	0.331034	0.347222	0.321678	0.291971	0.289855	0.279412	0.307692	0.319444	0.330935	0.324324	0.363636	0.337838	0.344828	0.303448	0.246154	0.269841	0.256	0.272	0.263566	0.265625	0.23622	0.253968	0.318182	0.333333	0.333333	0.356164	0.353741	0.342105	0.22069	0.280255	0.278481	0.278481	0.304348	0.304348	0.289855	0.291971	0.276923	0.232558	0.253521	0.28	0.307692	0.32	0.317881	0.317881	0.306667	0.306667	0.296774	0.294872	0.296774	0.285714	0.333333	0.347826	0.35	0.352201	0.337662	0.362416	0.389262	0.309859	0.309859	0.333333	0.321168	0.321168	0.304636	0.318471	0.313253	0.3	0.293785	0.341463	0.339394	0.307692	0.306011	0.377143	0.337209	0.320513	0.333333	0.377358	0.322981	0.321429	0.264901	0.248447	0.431818	0.431818	0.431818	0.383721	0.313953	0.316832	0.348315	0.377778	0.287356	0.273171	0.269231	0.326316	0.38674	0.331606	0.34375	0.352941	0.291391	0.255034	0.265734	0.255639	0.257576	0.276316	0.263566	0.274809	0.313433	0.306667	0.306667	0.335664	0.291667	0.317073	0.299401	0.315789	0.315789	0.283951	0.283951	0.282209	0.31746	0.324607	0.321244	0.333333	0.325	0.325	0.342105	0.264706	0.239437	0.25641	0.267516	0.270968	0.251656	0.242038	0.2625	0.2625	0.27673	0.238994	0.245161	0.258065	0.306748	0.255034	0.255034	0.275	0.275	0.27673	0.265823	0.248276	0.260274	0.283784	0.275862	0.275862	0.253521	0.253521	0.285714	0.285714	0.231293	0.231293	0.272109	0.272109	0.260274	0.222222	0.231293	0.192593	0.214286	0.215385	0.225166	0.214286	0.232877	0.217391	0.229008	0.229008	0.227273	0.237762	0.229008	0.229008	0.2	0.21374	0.203125	0.204724	0.20155	0.212121	0.223881	0.223881	0.225564	0.25	0.241135	0.231884	0.231884	0.233577	0.169231	0.156028	0.152778	0.164384	0.165517	0.12069	0.160584	0.162963	0.176471	0.158273	0.18705	0.175182	0.151515	0.146341	0.135593	0.134454	0.104348	0.0983607	0.162602	0.222222	0.230769	0.215827	0.225352	0.258065	0.259542	0.225806	0.15625	0.219178	0.214286	0.258503	0.246575	0.243243	0.241611	0.230769	0.264151	0.198473	0.1875	0.215385	0.205128	0.231405	0.241935	0.253731	0.361111	0.291971	0.326241	0.326241	0.306667	0.264706	0.227273	0.2	0.228188	0.210526	0.19403	0.192593	0.2	0.190476	0.190476	0.192	0.192	0.192	0.192	0.192	0.192	0.192	0.192	0.192	0.192	0.192	0.192	0.193548	0.193548	0.184615	0.179104	0.180451	0.180451	0.180451	0.195489	0.195489	0.15748	0.141732	0.142857	0.188976
761	Carboxymycobactin T		1	2	0	0	0	0	0	1	0	0	0	0	0	0	0	6	Hydroxamate/Hydroxyphenyloxazoline	Hybrid NRPS/PKS	CC(CC(=O)N[C@@H]1CCCCN(O)C1=O)OC(=O)[C@@H](CCCCN(O)[C@@H](O)/C=C\CCCCCCC(=O)O)NC(=O)[C@@H]1CO[C@@H](c2ccccc2O)N1	Ser, SA, NOH-Lys, X0, C4:0-OH(3), OH-cLys	6	0.754717	1	C36H55N5O12	749.85	Mycobacterium tuberculosis	1	0	0	0	1	0	0	0	0	0	0	0	0	0	0	0	Actinomycetota	Lys derivatives			SA+Ser					Kem, Michelle P., and Alison Butler. "Acyl peptidic siderophores: structures, biosyntheses and post-assembly modifications." Biometals 28 (2015): 445-459.	Vergnolle, Olivia, Hua Xu, and John S. Blanchard. "Mechanism and regulation of mycobactin fatty acyl-AMP ligase FadD33." Journal of Biological Chemistry 288.39 (2013): 28116-28125.					36	55	5	12	0	0.654545	7.2	3	0			Ruolin He	1	31	68	-3.548	3.72696	0.312925	0.285714	0.314286	0.309859	0.297872	0.323529	0.318841	0.318841	0.3	0.3	0.285714	0.285714	0.285714	0.25	0.236111	0.229008	0.25	0.26087	0.251852	0.237037	0.20438	0.338028	0.264706	0.283582	0.283582	0.285714	0.268657	0.257576	0.257576	0.257576	0.257576	0.21875	0.212121	0.237037	0.225564	0.225564	0.225564	0.225564	0.225564	0.225564	0.225564	0.225564	0.225564	0.225564	0.225564	0.258993	0.27972	0.27972	0.27972	0.27972	0.27972	0.283688	0.283688	0.289855	0.289855	0.289855	0.289855	0.264706	0.258993	0.223881	0.237037	0.237037	0.237037	0.237037	0.237037	0.237037	0.237037	0.237037	0.237037	0.237037	0.237037	0.237037	0.283582	0.283582	0.238806	0.238806	0.238806	0.238806	0.225564	0.227273	0.225564	0.238806	0.238806	0.238806	0.238806	0.238806	0.238806	0.238806	0.238806	0.237037	0.237037	0.237037	0.227273	0.229008	0.229008	0.238806	0.283582	0.272727	0.227273	0.227273	0.234375	0.234375	0.272727	0.272727	0.272727	0.259542	0.281481	0.237037	0.238806	0.281481	0.315789	0.311111	0.296296	0.308824	0.335766	0.335766	0.335766	0.335766	0.335766	0.291971	0.285714	0.335664	0.328767	0.265734	0.277778	0.277778	0.277778	0.277778	0.277778	0.277778	0.27972	0.27972	0.27972	0.27972	0.285714	0.228571	0.228571	0.228571	0.228571	0.228571	0.228571	0.228571	0.228571	0.258065	0.241135	0.22695	0.223881	0.237037	0.229008	0.20155	0.210526	0.262069	0.257143	0.325301	0.298137	0.358621	0.344828	0.344828	0.344828	0.379085	0.367347	0.367347	0.311111	0.356164	0.392157	0.386667	0.296296	0.228571	0.251748	0.246575	0.287356	0.287356	0.259887	0.259887	0.216867	0.222222	0.292683	0.248588	0.311377	0.304094	0.39521	0.39521	0.3625	0.352201	0.380952	0.371257	0.347305	0.333333	0.394737	0.434783	0.42236	0.440252	0.458599	0.402235	0.41573	0.483871	0.508475	0.62766	0.585106	0.590674	0.621762	0.663265	0.663265	0.663265	0.611399	0.611399	0.628866	0.632124	0.697917	0.676923	0.605128	0.690722	0.715789	0.715789	0.628272	0.608696	0.608696	0.608696	0.608696	0.608696	0.608696	0.591398	0.591398	0.591398	0.614583	0.585106	0.566845	0.572973	0.568306	0.568306	0.576087	0.571429	0.571429	0.571429	0.571429	0.568306	0.568306	0.568306	0.483516	0.483516	0.595745	0.638298	0.592593	0.612903	0.616216	0.631579	0.631579	0.617801	0.597938	0.615385	0.611399	0.611399	0.565445	0.565445	0.551351	0.551351	0.645161	0.688172	0.641711	0.642487	0.659794	0.65625	0.65625	0.677249	0.677249	0.663158	0.663043	0.666667	0.698925	0.698925	0.71134	0.680851	0.680851	0.663158	0.683673	1	0.518135	0.484211	0.391534	0.385027	0.385027	0.435294	0.465909	0.484848	0.465116	0.45977	0.461538	0.496815	0.465409	0.443114	0.470588	0.479532	0.468571	0.536313	0.529412	0.472527	0.437158	0.494505	0.502793	0.539326	0.511628	0.519774	0.517241	0.439306	0.409357	0.402299	0.421053	0.408602	0.391304	0.387097	0.41989	0.365714	0.387879	0.395722	0.393617	0.395722	0.460733	0.530387	0.520231	0.472527	0.465116	0.507614	0.415459	0.426396	0.44878	0.450704	0.441315	0.45283	0.461538	0.448598	0.464455	0.439252	0.446809	0.429319	0.431579	0.42268	0.451282	0.419512	0.421053	0.426396	0.445498	0.434389	0.425339	0.447619	0.453202	0.414747	0.419048	0.479263	0.487805	0.457711	0.512821	0.514286	0.463054	0.463768	0.47619	0.487562	0.455446	0.478469	0.469484	0.485437	0.482759	0.447761	0.464646	0.464646	0.451282	0.479592	0.47343	0.490196	0.442308	0.454106	0.38806	0.382775	0.362694	0.357895	0.331658	0.373057	0.369231	0.364532	0.39604	0.345946	0.31068	0.299517	0.311321	0.363636	0.384977	0.384977	0.371859	0.364583	0.370732	0.36715	0.365385	0.36715	0.36715	0.375587	0.362791	0.373832	0.363636	0.386473	0.384977	0.376812	0.348259	0.338308	0.352941	0.363636	0.361905	0.368664	0.384977	0.369668	0.413793	0.420513	0.42268	0.446927	0.435754	0.438202	0.451613	0.470588	0.481283	0.450549	0.450549	0.450549	0.502793	0.4625	0.4625	0.4625	0.45509	0.488372	0.476744	0.45614	0.443243	0.443243	0.455959	0.455026	0.455026	0.430939	0.432099	0.429448	0.44586	0.44586	0.432099	0.387097	0.378049	0.40625	0.419355	0.326087	0.324324	0.329897	0.446701	0.336842	0.268156	0.24581	0.338624	0.333333	0.342541	0.308571	0.315789	0.319527	0.296296	0.289017	0.215569	0.222222	0.225	0.227848	0.248447	0.251572	0.235294	0.248366	0.280488	0.263473	0.272189	0.280702	0.280702	0.306818	0.287356	0.311377	0.311377	0.311377	0.319018	0.319018	0.319018	0.318471	0.333333	0.280488	0.280488	0.280488	0.275449	0.275449	0.26506	0.314465	0.314465	0.309677	0.309677	0.309677	0.309677	0.309677	0.309677	0.360248	0.360248	0.347826	0.347826	0.381579	0.328767	0.328767	0.328767	0.323944	0.323944	0.323944	0.323944	0.378378	0.378378	0.378378	0.378378	0.375839	0.375839	0.333333	0.333333	0.335664	0.335664	0.298701	0.35	0.275362	0.361702	0.361702	0.361702	0.402062	0.402062	0.448276	0.448276	0.448276	0.404762	0.404762	0.404762	0.404762	0.367089	0.312925	0.293333	0.272727	0.280488	0.273292	0.278481	0.293333	0.35443	0.35443	0.35443	0.35443	0.347826	0.33121	0.33121	0.33121	0.287234	0.287234	0.278146	0.319444	0.285714	0.300752	0.312057	0.307692	0.297872	0.225564	0.225564	0.241135	0.241135	0.241135	0.297297	0.297297	0.319444	0.319444	0.387879	0.35	0.35	0.35	0.35	0.345238	0.345238	0.322981	0.322981	0.328947	0.320513	0.320513	0.326797	0.326797	0.341772	0.322981	0.302632	0.310559	0.310559	0.3125	0.236111	0.237037	0.237037	0.231884	0.25974	0.25974	0.261438	0.264901	0.261438	0.266667	0.256098	0.248521	0.253012	0.247059	0.283951	0.233766	0.245161	0.225166	0.231293	0.231293	0.231293	0.226667	0.226667	0.226667	0.226667	0.226667	0.226667	0.223684	0.223684	0.2375	0.2375	0.2375	0.251656	0.258503	0.263158	0.287671	0.287671	0.295775	0.285714	0.285714	0.283871	0.232877	0.236111	0.224	0.211921	0.217391	0.217391	0.220588	0.220588	0.214286	0.251748	0.32967	0.331492	0.340909	0.290503	0.324324	0.324324	0.320442	0.311111	0.264368	0.265896	0.254335	0.252874	0.244186	0.245614	0.324022	0.318182	0.107143	0.19403	0.189655	0.177419	0.178862	0.180328	0.184615	0.15873	0.177778	0.207407	0.208955	0.238806	0.222222	0.262774	0.25	0.285714	0.282723	0.238095	0.361111	0.361111	0.301587	0.268657	0.233577	0.242424	0.229008	0.223684	0.222222	0.202899	0.14876	0.14876	0.133333	0.190476	0.230769	0.225166	0.266667	0.251656	0.225352	0.234483	0.22973	0.201439	0.201439	0.197368	0.208333	0.188976	0.205128	0.226087	0.192982	0.173913	0.285714	0.263566	0.283784	0.285714	0.217687	0.228188	0.213333	0.214765	0.313514	0.275	0.275	0.306667	0.308725	0.296774	0.264901	0.264901	0.305344	0.335766	0.266667	0.305556	0.289855	0.316547	0.340136	0.375	0.413333	0.331288	0.390244	0.389262	0.344371	0.335404	0.291139	0.285714	0.276316	0.264901	0.255034	0.261438	0.272727	0.268456	0.262069	0.248276	0.25	0.287425	0.275	0.291139	0.246575	0.246575	0.280255	0.272109	0.30137	0.293706	0.309859	0.297872	0.266667	0.264706	0.253731	0.283688	0.295775	0.306569	0.30137	0.289474	0.328767	0.321678	0.321678	0.21875	0.241935	0.227642	0.243902	0.23622	0.238095	0.208	0.258065	0.307692	0.323529	0.323529	0.347222	0.344828	0.333333	0.251748	0.283871	0.282051	0.282051	0.279412	0.279412	0.294118	0.296296	0.28125	0.299213	0.342857	0.297297	0.326241	0.337838	0.33557	0.33557	0.324324	0.324324	0.313725	0.311688	0.313725	0.303448	0.337838	0.352201	0.35443	0.356688	0.315789	0.340136	0.367347	0.285714	0.285714	0.308824	0.296296	0.325926	0.33557	0.348387	0.341463	0.329114	0.297143	0.308642	0.331288	0.366667	0.364641	0.381503	0.364706	0.337662	0.351351	0.382166	0.352201	0.349398	0.308725	0.301887	0.402299	0.402299	0.402299	0.305882	0.329412	0.33	0.340909	0.325843	0.337209	0.325123	0.320388	0.340426	0.379888	0.324607	0.326316	0.238411	0.268456	0.258503	0.255319	0.229008	0.230769	0.266667	0.220472	0.248062	0.272727	0.27027	0.27027	0.297872	0.267606	0.296296	0.266667	0.266667	0.266667	0.25	0.25	0.248447	0.256684	0.253968	0.251309	0.228916	0.240506	0.240506	0.253333	0.268657	0.214286	0.220779	0.232258	0.248366	0.241611	0.232258	0.227848	0.240506	0.229299	0.280255	0.261438	0.300654	0.298137	0.258503	0.258503	0.240506	0.240506	0.254777	0.24359	0.223776	0.208333	0.232877	0.237762	0.237762	0.242857	0.242857	0.234483	0.234483	0.193103	0.193103	0.248276	0.248276	0.208333	0.197183	0.234483	0.165414	0.217391	0.1875	0.201342	0.202899	0.208333	0.205882	0.217054	0.217054	0.215385	0.22695	0.186047	0.186047	0.1875	0.186047	0.174603	0.208	0.173228	0.184615	0.19697	0.19697	0.21374	0.208955	0.230216	0.220588	0.220588	0.222222	0.1875	0.158273	0.15493	0.138889	0.13986	0.105263	0.162963	0.165414	0.179104	0.175182	0.218978	0.192593	0.169231	0.165289	0.155172	0.17094	0.123894	0.116667	0.165289	0.198675	0.194805	0.20438	0.2	0.222222	0.248062	0.229508	0.174603	0.208333	0.217391	0.22069	0.208333	0.205479	0.204082	0.194805	0.229299	0.186047	0.174603	0.1875	0.208696	0.218487	0.229508	0.272727	0.408451	0.296296	0.316547	0.316547	0.310811	0.253731	0.230769	0.22973	0.285714	0.21374	0.212121	0.225564	0.21875	0.209677	0.209677	0.211382	0.211382	0.211382	0.211382	0.211382	0.211382	0.211382	0.211382	0.211382	0.211382	0.211382	0.211382	0.213115	0.213115	0.203125	0.19697	0.198473	0.198473	0.198473	0.21374	0.21374	0.176	0.16	0.16129	0.192
633	Amamistatin A		1	2	0	0	0	0	0	1	0	0	0	0	0	0	0	6	Hydroxamate/Hydroxyphenyloxazoline	Hybrid NRPS/PKS	CCCCCCC[C@H](OC(=O)[C@@H](CCCCN(O)C=O)NC(=O)c1nc(-c2cc(OC)ccc2O)oc1C)C(C)(C)C(=O)N[C@H]1CCCCN(O)C1=O	N6Fo-N6OH-Lys, 2NH2-3OHBut-2EnA, 5OMe-SA, 3OH-2,2-diMe-C10:0, OH-cLys	5	1	0	C37H55N5O11	745.861	Nocardia asteroides SCRC-A2359	1	0	0	0	1	0	0	0	0	0	0	0	0	0	0	0	Actinomycetota	Lys derivatives			5OMe-SA+Thr					Suenaga, Kiyotake, et al. "Structures of amamistatins A and B, novel growth inhibitors of human tumor cell lines from an actinomycete." Tetrahedron letters 40.10 (1999): 1945-1948.						37	55	5	11	0	0.672727	7.4	3.36364	0			Ruolin He	1	31	2	-5.404	3.73501	0.246575	0.242424	0.258993	0.255319	0.242857	0.222222	0.218978	0.218978	0.230216	0.230216	0.215827	0.215827	0.215827	0.237762	0.223776	0.246154	0.237762	0.20438	0.208955	0.208955	0.176471	0.184397	0.177778	0.180451	0.180451	0.181818	0.180451	0.183206	0.183206	0.183206	0.183206	0.188976	0.198473	0.223881	0.212121	0.227273	0.19697	0.19697	0.19697	0.19697	0.19697	0.19697	0.19697	0.19697	0.19697	0.217391	0.28169	0.28169	0.28169	0.28169	0.28169	0.242857	0.242857	0.233577	0.233577	0.233577	0.233577	0.207407	0.217391	0.240602	0.253731	0.253731	0.253731	0.253731	0.253731	0.253731	0.253731	0.253731	0.253731	0.253731	0.253731	0.253731	0.255639	0.255639	0.255639	0.255639	0.255639	0.255639	0.242424	0.229008	0.242424	0.255639	0.255639	0.255639	0.255639	0.255639	0.255639	0.255639	0.255639	0.268657	0.268657	0.268657	0.229008	0.2	0.2	0.225564	0.195489	0.198473	0.229008	0.21374	0.204724	0.204724	0.198473	0.21374	0.21374	0.2	0.208955	0.298507	0.240602	0.238806	0.212121	0.208955	0.208955	0.222222	0.235294	0.235294	0.235294	0.235294	0.235294	0.235294	0.244604	0.239437	0.248276	0.253521	0.265734	0.265734	0.265734	0.265734	0.265734	0.265734	0.267606	0.267606	0.267606	0.267606	0.258993	0.244604	0.244604	0.244604	0.244604	0.244604	0.244604	0.244604	0.244604	0.220779	0.314286	0.3	0.210526	0.223881	0.215385	0.1875	0.19697	0.263889	0.258993	0.351515	0.3375	0.291667	0.347222	0.347222	0.347222	0.355263	0.369863	0.369863	0.298507	0.358621	0.407895	0.416107	0.253731	0.215827	0.239437	0.234483	0.277457	0.277457	0.261364	0.261364	0.218182	0.223602	0.220859	0.272727	0.26506	0.258824	0.373494	0.373494	0.327044	0.316456	0.335329	0.325301	0.313253	0.299401	0.344371	0.4375	0.4	0.392405	0.410256	0.359551	0.372881	0.432432	0.465909	0.545455	0.55615	0.5625	0.552083	0.553846	0.553846	0.553846	0.59375	0.59375	0.580311	0.583333	0.596859	0.57732	0.57732	0.580311	0.603175	0.603175	0.6	0.677596	0.677596	0.677596	0.677596	0.677596	0.677596	0.67027	0.67027	0.67027	0.649215	0.770053	0.924731	0.826087	0.648352	0.648352	0.644809	0.651934	0.651934	0.651934	0.651934	0.758242	0.758242	0.758242	0.552486	0.552486	0.491979	0.449198	0.457447	0.464865	0.5	0.507937	0.507937	0.463158	0.455959	0.453608	0.5	0.5	0.442105	0.442105	0.445652	0.445652	0.551351	0.508108	0.516129	0.5	0.497409	0.544503	0.544503	0.553191	0.553191	0.507937	0.52459	0.56044	0.562162	0.562162	0.580311	0.588235	0.588235	0.571429	0.564103	0.518135	1	0.920635	0.819149	0.817204	0.817204	0.414201	0.422857	0.426829	0.409357	0.439306	0.4	0.448718	0.443038	0.421687	0.449704	0.458824	0.448276	0.516854	0.532544	0.430939	0.417582	0.453039	0.449438	0.463277	0.45614	0.454545	0.427746	0.383721	0.341176	0.323699	0.4	0.389189	0.415301	0.432432	0.4	0.425287	0.402439	0.376344	0.374332	0.311828	0.484211	0.522222	0.546512	0.41989	0.432749	0.367347	0.359223	0.367347	0.352941	0.339623	0.349057	0.341232	0.347826	0.338028	0.342857	0.338028	0.352941	0.357895	0.359788	0.352332	0.360825	0.343137	0.336538	0.326531	0.352381	0.345455	0.345455	0.334928	0.356436	0.314815	0.325359	0.351852	0.372549	0.39	0.391753	0.373206	0.376238	0.368932	0.363636	0.37	0.368159	0.365385	0.358491	0.370732	0.376238	0.38	0.385787	0.385787	0.391753	0.389744	0.368932	0.433498	0.444444	0.427184	0.3	0.288462	0.28125	0.275132	0.252525	0.260417	0.257732	0.247525	0.338308	0.26087	0.243902	0.252427	0.236967	0.252174	0.273585	0.273585	0.333333	0.324607	0.343137	0.339806	0.338164	0.339806	0.300971	0.358491	0.364486	0.366197	0.346154	0.349515	0.349057	0.359223	0.36	0.35	0.35468	0.365482	0.354067	0.342593	0.339623	0.352381	0.415584	0.412371	0.352332	0.382022	0.382022	0.384181	0.432432	0.419355	0.419355	0.430939	0.430939	0.430939	0.426966	0.415094	0.415094	0.415094	0.409639	0.409357	0.409357	0.423529	0.391304	0.391304	0.40625	0.404255	0.404255	0.388889	0.496894	0.493827	0.512821	0.512821	0.496894	0.454545	0.368098	0.439791	0.345946	0.295082	0.293478	0.26943	0.377551	0.232804	0.280899	0.224719	0.265957	0.256983	0.266667	0.275862	0.282353	0.285714	0.310559	0.302326	0.253012	0.26087	0.264151	0.280255	0.275	0.278481	0.276316	0.289474	0.294479	0.313253	0.345238	0.329412	0.329412	0.32	0.300578	0.253012	0.253012	0.253012	0.259259	0.259259	0.259259	0.269231	0.273292	0.269939	0.269939	0.269939	0.277108	0.277108	0.266667	0.278481	0.278481	0.272727	0.272727	0.272727	0.272727	0.272727	0.272727	0.275	0.275	0.275	0.275	0.317881	0.317241	0.317241	0.317241	0.312057	0.312057	0.312057	0.312057	0.312925	0.312925	0.312925	0.312925	0.310811	0.310811	0.307692	0.307692	0.309859	0.309859	0.287582	0.289308	0.291971	0.28877	0.28877	0.28877	0.290155	0.259067	0.323699	0.323699	0.323699	0.323353	0.323353	0.323353	0.323353	0.267516	0.287671	0.255034	0.248366	0.343558	0.325	0.33121	0.348993	0.369427	0.369427	0.369427	0.369427	0.375	0.410256	0.410256	0.410256	0.331551	0.331551	0.293333	0.335664	0.356164	0.257576	0.271429	0.267606	0.271429	0.212121	0.212121	0.228571	0.228571	0.228571	0.285714	0.285714	0.293706	0.293706	0.365854	0.377358	0.377358	0.377358	0.377358	0.359281	0.359281	0.3	0.3	0.317881	0.309677	0.309677	0.315789	0.315789	0.305732	0.3	0.291391	0.3	0.3	0.301887	0.223776	0.223881	0.223881	0.218978	0.248366	0.248366	0.25	0.253333	0.25	0.255034	0.245399	0.238095	0.242424	0.248521	0.248447	0.222222	0.233766	0.213333	0.219178	0.219178	0.219178	0.214765	0.214765	0.214765	0.214765	0.214765	0.214765	0.211921	0.211921	0.226415	0.226415	0.226415	0.226667	0.246575	0.238411	0.22069	0.22069	0.22695	0.219178	0.219178	0.233766	0.206897	0.20979	0.209677	0.2	0.20438	0.20438	0.207407	0.207407	0.201439	0.211268	0.298343	0.3	0.308571	0.258427	0.282609	0.282609	0.233333	0.234637	0.242775	0.232558	0.302326	0.289017	0.280702	0.294118	0.247191	0.24	0.0900901	0.120301	0.121739	0.146341	0.131148	0.132231	0.155039	0.16	0.164179	0.19403	0.165414	0.195489	0.19403	0.220588	0.281481	0.307692	0.315789	0.251497	0.237762	0.237762	0.16	0.180451	0.205882	0.21374	0.2	0.225166	0.236842	0.20438	0.116667	0.116667	0.104478	0.191781	0.245161	0.226667	0.241611	0.213333	0.22695	0.263889	0.272109	0.246377	0.246377	0.225166	0.223776	0.253968	0.155172	0.157895	0.141593	0.140351	0.192	0.1875	0.204082	0.201439	0.383562	0.391892	0.389262	0.378378	0.26087	0.289308	0.27673	0.268456	0.27027	0.298701	0.24	0.24	0.261538	0.25	0.228188	0.223776	0.233577	0.275362	0.287671	0.335664	0.362416	0.308642	0.343558	0.337838	0.266667	0.2875	0.305732	0.273973	0.278146	0.266667	0.256757	0.25	0.261438	0.27027	0.25	0.236111	0.237762	0.228916	0.238994	0.242038	0.234483	0.234483	0.24359	0.246575	0.248276	0.28169	0.269504	0.271429	0.238806	0.237037	0.225564	0.242857	0.255319	0.235294	0.262069	0.238411	0.248276	0.253521	0.225352	0.188976	0.211382	0.196721	0.213115	0.222222	0.224	0.193548	0.178862	0.217054	0.207407	0.207407	0.237762	0.236111	0.255034	0.239437	0.25974	0.258065	0.258065	0.281481	0.281481	0.251852	0.253731	0.23622	0.238095	0.230216	0.272109	0.271429	0.285714	0.283784	0.283784	0.272109	0.272109	0.263158	0.261438	0.263158	0.25	0.258503	0.278481	0.280255	0.282051	0.304636	0.328767	0.342466	0.273381	0.273381	0.296296	0.283582	0.283582	0.256757	0.246753	0.245399	0.254777	0.218391	0.285714	0.283951	0.335196	0.333333	0.395349	0.343195	0.366013	0.380952	0.397436	0.379747	0.375758	0.364865	0.341772	0.450867	0.450867	0.450867	0.284024	0.224852	0.231156	0.262857	0.271186	0.233918	0.267327	0.263415	0.224599	0.348315	0.378947	0.380952	0.226667	0.243243	0.219178	0.228571	0.215385	0.217054	0.255034	0.206349	0.21875	0.274809	0.272109	0.272109	0.271429	0.255319	0.298137	0.231707	0.255034	0.255034	0.289308	0.289308	0.2875	0.215054	0.212766	0.210526	0.266667	0.292994	0.292994	0.241611	0.240602	0.244604	0.27451	0.272727	0.263158	0.243243	0.246753	0.229299	0.229299	0.217949	0.24359	0.236842	0.25	0.2625	0.219178	0.219178	0.229299	0.229299	0.230769	0.232258	0.197183	0.223776	0.248276	0.225352	0.225352	0.230216	0.230216	0.222222	0.222222	0.25	0.25	0.25	0.25	0.20979	0.198582	0.222222	0.166667	0.189781	0.188976	0.189189	0.20438	0.223776	0.207407	0.203125	0.203125	0.20155	0.242857	0.203125	0.203125	0.220472	0.234375	0.208	0.193548	0.190476	0.232558	0.229008	0.244275	0.246154	0.165414	0.202899	0.177778	0.177778	0.179104	0.15748	0.144928	0.141844	0.13986	0.140845	0.106195	0.253731	0.257576	0.240602	0.25	0.220588	0.223881	0.217054	0.183333	0.173913	0.206897	0.125	0.134454	0.216667	0.24	0.248366	0.205882	0.201439	0.184211	0.21875	0.214876	0.144	0.195804	0.189781	0.222222	0.223776	0.22069	0.219178	0.20915	0.217949	0.203125	0.176	0.173228	0.192982	0.20339	0.214876	0.244275	0.340426	0.313433	0.333333	0.333333	0.312925	0.270677	0.248062	0.217687	0.260274	0.2	0.198473	0.19697	0.188976	0.195122	0.195122	0.196721	0.196721	0.196721	0.196721	0.196721	0.196721	0.196721	0.196721	0.196721	0.196721	0.196721	0.196721	0.198347	0.198347	0.188976	0.183206	0.184615	0.184615	0.184615	0.2	0.2	0.16129	0.145161	0.146341	0.177419
634	Amamistatin C		1	1	0	0	0	0	0	1	0	0	0	0	0	0	0	4	Hydroxamate/Hydroxyphenyloxazoline	Hybrid NRPS/PKS	CCCCCCCC(OC(=O)C(CCCCNC=O)NC(=O)c1nc(-c2cc(OC)ccc2O)oc1C)C(C)(C)C(=O)NC1CCCCN(O)C1=O	N7-Lys, 2NH2-3OHBut-2EnA, 3OH-2,2-diMe-C10:0, OH-cLys, 5OMe-SA	5	1	0	C37H55N5O10	729.862	Nocardia altamirensis	1	0	0	0	1	0	0	0	0	0	0	0	0	0	0	0	Actinomycetota	Lys derivatives			5OMe-SA+Thr					Steinmetz, Till, Wolf Hiller, and Markus Nett. "Amamistatins isolated from Nocardia altamirensis." Beilstein Journal of Organic Chemistry 18.1 (2022): 360-367.						37	55	5	10	0	0.672727	7.4	3.7	0			Ruolin He	1	31	3	-5.14	3.76797	0.223776	0.217054	0.235294	0.231884	0.277372	0.19697	0.19403	0.19403	0.205882	0.205882	0.191176	0.191176	0.191176	0.2	0.185714	0.188976	0.214286	0.179104	0.198473	0.198473	0.150376	0.15942	0.151515	0.153846	0.153846	0.155039	0.153846	0.15625	0.15625	0.15625	0.15625	0.16129	0.171875	0.198473	0.186047	0.20155	0.170543	0.170543	0.170543	0.170543	0.170543	0.170543	0.170543	0.170543	0.170543	0.192593	0.258993	0.258993	0.258993	0.258993	0.258993	0.218978	0.218978	0.208955	0.208955	0.208955	0.208955	0.181818	0.192593	0.215385	0.229008	0.229008	0.229008	0.229008	0.229008	0.229008	0.229008	0.229008	0.229008	0.229008	0.229008	0.229008	0.230769	0.230769	0.230769	0.230769	0.230769	0.230769	0.217054	0.203125	0.217054	0.230769	0.230769	0.230769	0.230769	0.230769	0.230769	0.230769	0.230769	0.244275	0.244275	0.244275	0.203125	0.173228	0.173228	0.261538	0.169231	0.171875	0.203125	0.1875	0.177419	0.177419	0.171875	0.1875	0.1875	0.15748	0.244275	0.198473	0.2	0.21374	0.186047	0.183206	0.183206	0.19697	0.210526	0.210526	0.210526	0.210526	0.210526	0.210526	0.220588	0.215827	0.225352	0.230216	0.242857	0.242857	0.242857	0.242857	0.242857	0.242857	0.244604	0.244604	0.244604	0.244604	0.235294	0.220588	0.220588	0.220588	0.220588	0.220588	0.220588	0.220588	0.220588	0.198675	0.218978	0.20438	0.184615	0.198473	0.188976	0.16	0.170543	0.241135	0.235294	0.333333	0.318471	0.241135	0.297872	0.297872	0.297872	0.308725	0.321678	0.321678	0.244275	0.309859	0.362416	0.369863	0.198473	0.191176	0.215827	0.211268	0.247059	0.247059	0.231214	0.231214	0.185185	0.189873	0.2	0.254335	0.245399	0.239521	0.355828	0.355828	0.307692	0.296774	0.329268	0.319018	0.306748	0.280488	0.310811	0.44586	0.407643	0.412903	0.431373	0.342857	0.356322	0.417582	0.450867	0.51087	0.521739	0.529101	0.518519	0.520833	0.520833	0.520833	0.560847	0.560847	0.547368	0.550265	0.56383	0.544503	0.544503	0.547368	0.569892	0.569892	0.566845	0.588889	0.588889	0.588889	0.588889	0.588889	0.588889	0.582418	0.582418	0.582418	0.56383	0.684783	0.84153	0.740331	0.614525	0.614525	0.611111	0.617978	0.617978	0.617978	0.617978	0.726257	0.726257	0.726257	0.516854	0.516854	0.456522	0.413043	0.421622	0.428571	0.464088	0.473118	0.473118	0.427807	0.421053	0.418848	0.465608	0.465608	0.470588	0.470588	0.475138	0.475138	0.582418	0.538462	0.546448	0.529101	0.526316	0.574468	0.574468	0.583784	0.583784	0.537634	0.555556	0.592179	0.527473	0.527473	0.547368	0.554348	0.554348	0.537634	0.53125	0.484211	0.920635	1	0.897297	0.852459	0.830601	0.445783	0.430233	0.434783	0.416667	0.458824	0.421053	0.470588	0.464516	0.441718	0.421687	0.431138	0.432749	0.457143	0.457831	0.41573	0.402235	0.426966	0.422857	0.436782	0.440476	0.450867	0.411765	0.366864	0.311377	0.305882	0.323353	0.318681	0.344444	0.362637	0.327684	0.350877	0.322981	0.306011	0.304348	0.295082	0.481283	0.451977	0.461538	0.426966	0.440476	0.38342	0.394089	0.404145	0.38806	0.373206	0.382775	0.375	0.382353	0.371429	0.376812	0.371429	0.369565	0.374332	0.376344	0.368421	0.376963	0.348259	0.341463	0.341969	0.357488	0.341014	0.341014	0.330097	0.371859	0.328638	0.330097	0.338028	0.348259	0.365482	0.366492	0.359223	0.361809	0.35468	0.349515	0.345178	0.353535	0.35122	0.344498	0.346535	0.361809	0.365482	0.371134	0.371134	0.366492	0.364583	0.344828	0.36	0.382353	0.374384	0.274112	0.273171	0.26455	0.258065	0.235897	0.243386	0.240838	0.231156	0.272727	0.298343	0.267327	0.285714	0.25	0.237885	0.248804	0.248804	0.25641	0.244681	0.268657	0.26601	0.264706	0.26601	0.275862	0.287081	0.293839	0.295238	0.273171	0.275862	0.277512	0.285714	0.284264	0.274112	0.28	0.28866	0.281553	0.2723	0.267943	0.280193	0.350877	0.356021	0.347368	0.365714	0.365714	0.367816	0.406593	0.393443	0.393443	0.404494	0.404494	0.404494	0.411429	0.435897	0.435897	0.435897	0.429448	0.428571	0.428571	0.443114	0.41989	0.41989	0.433862	0.432432	0.432432	0.372881	0.405063	0.402516	0.418301	0.418301	0.405063	0.357616	0.35	0.361702	0.351648	0.266667	0.265193	0.252632	0.404145	0.247312	0.308571	0.24	0.259459	0.25	0.259887	0.25731	0.263473	0.266667	0.253165	0.260355	0.208589	0.21519	0.217949	0.233766	0.216561	0.232258	0.228188	0.228188	0.2375	0.257669	0.290909	0.275449	0.275449	0.267442	0.247059	0.233129	0.233129	0.233129	0.238994	0.238994	0.238994	0.248366	0.253165	0.275	0.275	0.275	0.282209	0.282209	0.271605	0.245161	0.245161	0.238411	0.238411	0.238411	0.238411	0.238411	0.238411	0.242038	0.242038	0.242038	0.242038	0.283784	0.28169	0.28169	0.28169	0.275362	0.275362	0.275362	0.275362	0.277778	0.277778	0.277778	0.277778	0.275862	0.275862	0.271429	0.271429	0.273381	0.273381	0.253333	0.25641	0.253731	0.282609	0.282609	0.282609	0.284211	0.252632	0.294118	0.294118	0.294118	0.292683	0.292683	0.292683	0.292683	0.233766	0.237762	0.219178	0.226667	0.2625	0.242038	0.246753	0.246575	0.272727	0.272727	0.272727	0.272727	0.280255	0.313725	0.313725	0.313725	0.26087	0.26087	0.217687	0.242857	0.251748	0.217054	0.233577	0.230216	0.233577	0.170543	0.170543	0.189781	0.189781	0.189781	0.25	0.25	0.257143	0.257143	0.335404	0.346154	0.346154	0.346154	0.346154	0.329268	0.329268	0.267516	0.267516	0.283784	0.276316	0.276316	0.281879	0.281879	0.272727	0.267516	0.256757	0.280255	0.280255	0.282051	0.2	0.183206	0.183206	0.179104	0.213333	0.213333	0.214765	0.217687	0.214765	0.219178	0.2125	0.206061	0.209877	0.216867	0.21519	0.186667	0.198675	0.176871	0.181818	0.181818	0.181818	0.178082	0.178082	0.178082	0.178082	0.178082	0.178082	0.175676	0.175676	0.192308	0.192308	0.192308	0.190476	0.20979	0.216216	0.183099	0.183099	0.188406	0.181818	0.181818	0.198675	0.169014	0.171429	0.165289	0.176871	0.164179	0.164179	0.166667	0.166667	0.161765	0.172662	0.269663	0.271186	0.27907	0.228571	0.254144	0.254144	0.20339	0.204545	0.223529	0.213018	0.224852	0.211765	0.190476	0.203593	0.251429	0.244186	0.0925926	0.138462	0.142857	0.166667	0.151261	0.152542	0.174603	0.180328	0.183206	0.21374	0.184615	0.215385	0.21374	0.210526	0.30303	0.3125	0.320856	0.243902	0.214286	0.214286	0.131148	0.215385	0.240602	0.25	0.220472	0.189189	0.201342	0.164179	0.153846	0.153846	0.122137	0.195804	0.25	0.231293	0.246575	0.217687	0.231884	0.269504	0.277778	0.296296	0.296296	0.27027	0.257143	0.308943	0.159292	0.162162	0.145455	0.144144	0.196721	0.192	0.222222	0.220588	0.405594	0.413793	0.410959	0.386207	0.276243	0.282051	0.282051	0.273973	0.275862	0.304636	0.244898	0.244898	0.267717	0.255639	0.232877	0.228571	0.238806	0.281481	0.293706	0.342857	0.369863	0.314465	0.35	0.427586	0.285714	0.318471	0.298701	0.265734	0.27027	0.258503	0.248276	0.241611	0.253333	0.289655	0.269504	0.269504	0.257143	0.257669	0.269231	0.272727	0.267606	0.267606	0.287582	0.293706	0.295775	0.330935	0.318841	0.321168	0.274809	0.272727	0.261538	0.262774	0.275362	0.255639	0.28169	0.256757	0.239437	0.244604	0.258993	0.225806	0.25	0.235294	0.235294	0.260163	0.245902	0.198347	0.183333	0.222222	0.212121	0.212121	0.242857	0.241135	0.260274	0.244604	0.278146	0.276316	0.276316	0.30303	0.30303	0.272727	0.274809	0.241935	0.243902	0.25	0.277778	0.277372	0.305556	0.303448	0.303448	0.291667	0.291667	0.295302	0.293333	0.281879	0.255319	0.277778	0.309677	0.311688	0.313725	0.324324	0.335664	0.34965	0.308824	0.308824	0.333333	0.320611	0.320611	0.289655	0.278146	0.275	0.285714	0.25731	0.253165	0.251572	0.261364	0.259887	0.331361	0.277108	0.28	0.277778	0.300654	0.283871	0.283951	0.262069	0.258065	0.376471	0.376471	0.376471	0.289157	0.228916	0.244898	0.255814	0.264368	0.22619	0.301508	0.29703	0.25	0.285714	0.31016	0.311828	0.190476	0.206897	0.237762	0.248175	0.220472	0.222222	0.246575	0.211382	0.224	0.28125	0.277778	0.277778	0.277372	0.26087	0.303797	0.236025	0.260274	0.260274	0.294872	0.282051	0.280255	0.218579	0.216216	0.213904	0.271605	0.298701	0.298701	0.205479	0.246154	0.25	0.28	0.278146	0.268456	0.248276	0.251656	0.233766	0.233766	0.222222	0.248366	0.241611	0.255034	0.267516	0.223776	0.223776	0.233766	0.233766	0.235294	0.236842	0.201439	0.228571	0.253521	0.230216	0.230216	0.235294	0.235294	0.22695	0.22695	0.255319	0.255319	0.255319	0.255319	0.214286	0.202899	0.22695	0.170543	0.19403	0.193548	0.193103	0.208955	0.228571	0.212121	0.208	0.208	0.206349	0.248175	0.192	0.192	0.225806	0.24	0.213115	0.198347	0.195122	0.238095	0.234375	0.25	0.251969	0.169231	0.207407	0.181818	0.181818	0.183206	0.16129	0.162963	0.15942	0.157143	0.158273	0.109091	0.274809	0.27907	0.261538	0.270677	0.240602	0.244275	0.238095	0.205128	0.196429	0.212389	0.12844	0.137931	0.222222	0.272109	0.266667	0.210526	0.205882	0.174497	0.224	0.220339	0.147541	0.2	0.179104	0.22695	0.228571	0.225352	0.223776	0.213333	0.222222	0.208	0.180328	0.177419	0.18018	0.208696	0.20339	0.234375	0.347826	0.320611	0.340741	0.340741	0.319444	0.276923	0.253968	0.222222	0.265734	0.204724	0.203125	0.20155	0.193548	0.2	0.2	0.201681	0.201681	0.201681	0.201681	0.201681	0.201681	0.201681	0.201681	0.201681	0.201681	0.201681	0.201681	0.20339	0.20339	0.193548	0.1875	0.188976	0.188976	0.188976	0.204724	0.204724	0.165289	0.14876	0.15	0.181818
635	Amamistatin D		1	0	0	0	0	0	0	1	0	0	0	0	0	0	0	2	Hydroxyphenyloxazoline	Hybrid NRPS/PKS	CCCCCCCC(OC(=O)C(CCCCNC=O)NC(=O)c1nc(-c2cc(OC)ccc2O)oc1C)C(C)(C)C(=O)NC1CCCCNC1=O	3OH-2,2-diMe-C10:0, N7-Lys, cLys, 2NH2-3OHBut-2EnA, 5OMe-SA	5	1	0	C37H55N5O9	713.862	Nocardia altamirensis	1	0	0	0	1	0	0	0	0	0	0	0	0	0	0	0	Actinomycetota				5OMe-SA+Thr					Steinmetz, Till, Wolf Hiller, and Markus Nett. "Amamistatins isolated from Nocardia altamirensis." Beilstein Journal of Organic Chemistry 18.1 (2022): 360-367.						37	55	5	9	0	0.672727	7.4	4.11111	0			Ruolin He	1	31	4	-5.235	3.80201	0.211268	0.21875	0.237037	0.233577	0.279412	0.198473	0.195489	0.195489	0.207407	0.207407	0.192593	0.192593	0.192593	0.18705	0.172662	0.174603	0.201439	0.165414	0.184615	0.184615	0.136364	0.145985	0.137405	0.139535	0.139535	0.140625	0.139535	0.141732	0.141732	0.141732	0.141732	0.146341	0.15748	0.184615	0.171875	0.1875	0.15625	0.15625	0.15625	0.15625	0.15625	0.15625	0.15625	0.15625	0.15625	0.179104	0.246377	0.246377	0.246377	0.246377	0.246377	0.205882	0.205882	0.195489	0.195489	0.195489	0.195489	0.167939	0.179104	0.20155	0.215385	0.215385	0.215385	0.215385	0.215385	0.215385	0.215385	0.215385	0.215385	0.215385	0.215385	0.215385	0.217054	0.217054	0.217054	0.217054	0.217054	0.217054	0.203125	0.188976	0.203125	0.217054	0.217054	0.217054	0.217054	0.217054	0.217054	0.217054	0.217054	0.230769	0.230769	0.230769	0.188976	0.15873	0.15873	0.248062	0.155039	0.15748	0.188976	0.173228	0.162602	0.162602	0.15748	0.173228	0.173228	0.142857	0.230769	0.184615	0.186047	0.2	0.171875	0.169231	0.169231	0.183206	0.19697	0.19697	0.19697	0.19697	0.19697	0.19697	0.207407	0.202899	0.212766	0.217391	0.230216	0.230216	0.230216	0.230216	0.230216	0.230216	0.231884	0.231884	0.231884	0.231884	0.222222	0.207407	0.207407	0.207407	0.207407	0.207407	0.207407	0.207407	0.207407	0.186667	0.205882	0.191176	0.170543	0.184615	0.174603	0.145161	0.15625	0.228571	0.222222	0.298137	0.282051	0.228571	0.285714	0.285714	0.285714	0.297297	0.309859	0.309859	0.230769	0.297872	0.351351	0.358621	0.184615	0.162963	0.188406	0.184397	0.224852	0.224852	0.22093	0.22093	0.173913	0.178344	0.201258	0.244186	0.222222	0.216867	0.345679	0.345679	0.296774	0.285714	0.319018	0.308642	0.296296	0.269939	0.29932	0.333333	0.294872	0.298701	0.315789	0.264368	0.277457	0.320442	0.348837	0.404372	0.415301	0.425532	0.414894	0.418848	0.418848	0.418848	0.457447	0.457447	0.444444	0.446809	0.459893	0.442105	0.442105	0.444444	0.464865	0.464865	0.462366	0.480447	0.480447	0.480447	0.480447	0.480447	0.480447	0.475138	0.475138	0.475138	0.459893	0.579235	0.736264	0.633333	0.505618	0.505618	0.502793	0.508475	0.508475	0.508475	0.508475	0.617978	0.617978	0.617978	0.610169	0.610169	0.546448	0.502732	0.51087	0.519337	0.555556	0.562162	0.562162	0.516129	0.507937	0.505263	0.553191	0.553191	0.569892	0.569892	0.577778	0.577778	0.475138	0.430939	0.43956	0.425532	0.42328	0.470588	0.470588	0.478261	0.478261	0.432432	0.446927	0.483146	0.41989	0.41989	0.444444	0.448087	0.448087	0.432432	0.429319	0.391534	0.819149	0.897297	1	0.956044	0.934066	0.339394	0.327485	0.325	0.323353	0.35503	0.304636	0.355263	0.350649	0.333333	0.315152	0.325301	0.329412	0.356322	0.351515	0.316384	0.303371	0.327684	0.321839	0.33526	0.335329	0.348837	0.307692	0.285714	0.277108	0.295858	0.337349	0.331492	0.357542	0.375691	0.340909	0.352941	0.325	0.307692	0.306011	0.285714	0.387097	0.352273	0.357143	0.338983	0.347305	0.302083	0.326733	0.333333	0.32	0.307692	0.317308	0.309179	0.315271	0.30622	0.31068	0.30622	0.295082	0.301075	0.302703	0.296296	0.305263	0.28	0.27451	0.270833	0.291262	0.277778	0.277778	0.263415	0.30303	0.264151	0.263415	0.273585	0.28	0.285714	0.284211	0.282927	0.282828	0.287129	0.282927	0.27551	0.284264	0.284314	0.278846	0.278607	0.292929	0.295918	0.300518	0.300518	0.294737	0.293194	0.277228	0.291457	0.295567	0.306931	0.255102	0.254902	0.244681	0.259459	0.237113	0.244681	0.242105	0.232323	0.284264	0.311111	0.288557	0.316832	0.280193	0.247788	0.259615	0.259615	0.257732	0.256684	0.29	0.287129	0.285714	0.287129	0.326733	0.346154	0.352381	0.354067	0.333333	0.336634	0.346154	0.356436	0.357143	0.336735	0.351759	0.362694	0.35122	0.339623	0.346154	0.359223	0.299559	0.263158	0.253968	0.264368	0.264368	0.265896	0.309392	0.296703	0.296703	0.305085	0.305085	0.305085	0.310345	0.322581	0.322581	0.322581	0.320988	0.323353	0.323353	0.337349	0.322222	0.322222	0.340426	0.336957	0.336957	0.284091	0.292994	0.291139	0.302632	0.302632	0.292994	0.266667	0.301887	0.342246	0.331492	0.346369	0.344444	0.328042	0.322917	0.237838	0.310345	0.252874	0.271739	0.262857	0.272727	0.235294	0.240964	0.243902	0.254777	0.27381	0.209877	0.216561	0.219355	0.235294	0.217949	0.233766	0.22973	0.22973	0.226415	0.246914	0.280488	0.277108	0.277108	0.269006	0.248521	0.234568	0.234568	0.234568	0.240506	0.240506	0.240506	0.25	0.242038	0.264151	0.264151	0.264151	0.271605	0.271605	0.26087	0.233766	0.233766	0.226667	0.226667	0.226667	0.226667	0.226667	0.226667	0.230769	0.230769	0.230769	0.230769	0.272109	0.269504	0.269504	0.269504	0.262774	0.262774	0.262774	0.262774	0.265734	0.265734	0.265734	0.265734	0.263889	0.263889	0.258993	0.258993	0.26087	0.26087	0.241611	0.245161	0.240602	0.251366	0.251366	0.251366	0.253968	0.222222	0.343195	0.343195	0.343195	0.343558	0.343558	0.343558	0.343558	0.287582	0.253521	0.234483	0.241611	0.27673	0.25641	0.261438	0.262069	0.287582	0.287582	0.287582	0.287582	0.294872	0.328947	0.328947	0.328947	0.273224	0.273224	0.205479	0.230216	0.239437	0.203125	0.235294	0.231884	0.235294	0.171875	0.171875	0.191176	0.191176	0.191176	0.251748	0.251748	0.258993	0.258993	0.3625	0.374194	0.374194	0.374194	0.374194	0.355828	0.355828	0.294872	0.294872	0.312925	0.304636	0.304636	0.310811	0.310811	0.300654	0.294872	0.285714	0.307692	0.307692	0.309677	0.230216	0.215385	0.215385	0.210526	0.241611	0.241611	0.243243	0.246575	0.243243	0.248276	0.238994	0.231707	0.236025	0.242424	0.229299	0.214765	0.24	0.219178	0.225352	0.225352	0.225352	0.22069	0.22069	0.22069	0.22069	0.22069	0.22069	0.217687	0.217687	0.232258	0.232258	0.232258	0.232877	0.197183	0.204082	0.198582	0.198582	0.20438	0.197183	0.197183	0.213333	0.184397	0.18705	0.183333	0.205479	0.195489	0.195489	0.198473	0.198473	0.192593	0.202899	0.305085	0.306818	0.315789	0.264368	0.277778	0.277778	0.215909	0.217143	0.236686	0.22619	0.25	0.236686	0.215569	0.228916	0.275862	0.269006	0.0934579	0.139535	0.144144	0.168067	0.152542	0.153846	0.176	0.181818	0.169231	0.184615	0.170543	0.186047	0.184615	0.181818	0.305344	0.314136	0.322581	0.245399	0.215827	0.215827	0.132231	0.217054	0.242424	0.251969	0.222222	0.176871	0.202703	0.165414	0.155172	0.155172	0.123077	0.169014	0.238411	0.219178	0.234483	0.205479	0.233577	0.271429	0.27972	0.298507	0.298507	0.272109	0.258993	0.311475	0.160714	0.163636	0.146789	0.181818	0.181818	0.193548	0.237762	0.222222	0.408451	0.416667	0.413793	0.388889	0.277778	0.245161	0.245161	0.248276	0.25	0.426667	0.246575	0.246575	0.269841	0.257576	0.248276	0.230216	0.240602	0.268657	0.394366	0.345324	0.372414	0.303797	0.314465	0.430556	0.287671	0.320513	0.300654	0.267606	0.272109	0.260274	0.25	0.243243	0.255034	0.291667	0.271429	0.271429	0.273381	0.259259	0.258065	0.261438	0.283688	0.283688	0.315789	0.309859	0.312057	0.333333	0.321168	0.323529	0.276923	0.274809	0.263566	0.264706	0.277372	0.257576	0.283688	0.258503	0.241135	0.246377	0.26087	0.227642	0.252101	0.237288	0.237288	0.262295	0.247934	0.2	0.184874	0.224	0.21374	0.21374	0.244604	0.242857	0.248276	0.246377	0.28	0.278146	0.278146	0.305344	0.305344	0.274809	0.276923	0.243902	0.245902	0.251852	0.27972	0.279412	0.307692	0.305556	0.305556	0.293706	0.293706	0.297297	0.295302	0.283784	0.257143	0.27972	0.311688	0.313725	0.315789	0.326531	0.338028	0.352113	0.311111	0.311111	0.335878	0.323077	0.323077	0.291667	0.28	0.289308	0.300654	0.258824	0.242038	0.240506	0.262857	0.261364	0.333333	0.278788	0.281879	0.27972	0.302632	0.285714	0.298137	0.263889	0.25974	0.366864	0.366864	0.366864	0.290909	0.230303	0.225641	0.25731	0.265896	0.227545	0.373737	0.368159	0.295082	0.310345	0.311828	0.313514	0.205479	0.222222	0.253521	0.25	0.222222	0.224	0.248276	0.213115	0.225806	0.283465	0.265734	0.265734	0.279412	0.262774	0.292994	0.225	0.234483	0.234483	0.258065	0.245161	0.24359	0.21978	0.217391	0.215054	0.26087	0.287582	0.287582	0.206897	0.248062	0.251852	0.281879	0.28	0.27027	0.25	0.253333	0.235294	0.235294	0.223684	0.263158	0.256757	0.27027	0.282051	0.239437	0.239437	0.248366	0.248366	0.25	0.251656	0.217391	0.215827	0.241135	0.217391	0.217391	0.222222	0.222222	0.214286	0.214286	0.242857	0.242857	0.214286	0.214286	0.201439	0.189781	0.214286	0.171875	0.210526	0.195122	0.194444	0.210526	0.230216	0.21374	0.209677	0.209677	0.208	0.25	0.193548	0.193548	0.227642	0.241935	0.214876	0.2	0.196721	0.24	0.23622	0.251969	0.253968	0.186047	0.238806	0.198473	0.198473	0.2	0.178862	0.179104	0.175182	0.172662	0.173913	0.110092	0.276923	0.28125	0.263566	0.272727	0.242424	0.261538	0.24	0.206897	0.198198	0.214286	0.12963	0.13913	0.189655	0.260274	0.255034	0.181818	0.177778	0.162162	0.177419	0.153846	0.132231	0.18705	0.180451	0.2	0.201439	0.198582	0.197183	0.187919	0.197368	0.177419	0.14876	0.146341	0.127273	0.157895	0.153846	0.173228	0.262774	0.246154	0.253731	0.253731	0.293706	0.186047	0.176	0.181818	0.253521	0.190476	0.204724	0.1875	0.178862	0.184874	0.184874	0.186441	0.186441	0.186441	0.186441	0.186441	0.186441	0.186441	0.186441	0.186441	0.186441	0.186441	0.186441	0.188034	0.188034	0.178862	0.173228	0.174603	0.174603	0.174603	0.190476	0.190476	0.15	0.133333	0.151261	0.15
636	Amamistatin F		1	0	0	0	0	0	0	1	0	0	0	0	0	0	0	2	Hydroxyphenyloxazoline	Hybrid NRPS/PKS	CCCCCCCC(OC(=O)C(CCCCNO)NC(=O)c1nc(-c2cc(OC)ccc2O)oc1C)C(C)(C)C(=O)NC1CCCCNC1=O	3OH-2,2-diMe-C10:0, NOH-Lys, 2NH2-3OHBut-2EnA, 5OMe-SA, cLys	5	1	0	C36H55N5O9	701.852	Nocardia altamirensis	1	0	0	0	1	0	0	0	0	0	0	0	0	0	0	0	Actinomycetota				5OMe-SA+Thr					Steinmetz, Till, Wolf Hiller, and Markus Nett. "Amamistatins isolated from Nocardia altamirensis." Beilstein Journal of Organic Chemistry 18.1 (2022): 360-367.						36	55	5	9	0	0.654545	7.2	4	0			Ruolin He	1	31	5	-5.451	3.82831	0.214286	0.222222	0.240602	0.237037	0.208955	0.20155	0.198473	0.198473	0.210526	0.210526	0.195489	0.195489	0.195489	0.189781	0.189781	0.177419	0.189781	0.152672	0.15625	0.15625	0.138462	0.133333	0.139535	0.141732	0.141732	0.142857	0.141732	0.144	0.144	0.144	0.144	0.14876	0.208	0.1875	0.174603	0.190476	0.15873	0.15873	0.15873	0.15873	0.15873	0.15873	0.15873	0.15873	0.15873	0.181818	0.25	0.25	0.25	0.25	0.25	0.208955	0.208955	0.198473	0.198473	0.198473	0.198473	0.170543	0.181818	0.204724	0.21875	0.21875	0.21875	0.21875	0.21875	0.21875	0.21875	0.21875	0.21875	0.21875	0.21875	0.21875	0.220472	0.220472	0.23622	0.23622	0.23622	0.23622	0.222222	0.208	0.206349	0.220472	0.220472	0.220472	0.220472	0.220472	0.220472	0.220472	0.220472	0.234375	0.234375	0.234375	0.192	0.16129	0.16129	0.173228	0.15748	0.16	0.192	0.176	0.165289	0.165289	0.16	0.176	0.176	0.145161	0.15625	0.171875	0.188976	0.203125	0.174603	0.171875	0.171875	0.186047	0.2	0.2	0.2	0.2	0.2	0.215385	0.210526	0.205882	0.215827	0.205882	0.218978	0.218978	0.218978	0.218978	0.218978	0.218978	0.235294	0.220588	0.220588	0.220588	0.210526	0.210526	0.210526	0.210526	0.210526	0.210526	0.210526	0.210526	0.210526	0.216216	0.19403	0.179104	0.173228	0.1875	0.177419	0.147541	0.15873	0.217391	0.210526	0.289308	0.285714	0.231884	0.289855	0.289855	0.289855	0.287671	0.3	0.3	0.234375	0.302158	0.356164	0.363636	0.1875	0.165414	0.191176	0.18705	0.215569	0.215569	0.211765	0.211765	0.176101	0.180645	0.203822	0.247059	0.225	0.219512	0.3375	0.3375	0.300654	0.289474	0.310559	0.3	0.2875	0.273292	0.303448	0.337662	0.298701	0.302632	0.32	0.267442	0.280702	0.324022	0.352941	0.40884	0.41989	0.419355	0.408602	0.412698	0.412698	0.412698	0.451613	0.451613	0.438503	0.44086	0.454054	0.43617	0.43617	0.438503	0.459016	0.459016	0.456522	0.474576	0.474576	0.474576	0.474576	0.474576	0.474576	0.469274	0.469274	0.469274	0.454054	0.574586	0.733333	0.629213	0.511364	0.511364	0.508475	0.514286	0.514286	0.514286	0.514286	0.625	0.625	0.625	0.617143	0.617143	0.552486	0.508287	0.516484	0.52514	0.561798	0.557377	0.557377	0.51087	0.502674	0.5	0.548387	0.548387	0.565217	0.565217	0.58427	0.58427	0.480447	0.435754	0.444444	0.419355	0.417112	0.464865	0.464865	0.472527	0.472527	0.42623	0.451977	0.488636	0.424581	0.424581	0.438503	0.453039	0.453039	0.437158	0.42328	0.385027	0.817204	0.852459	0.956044	1	0.944444	0.343558	0.331361	0.329114	0.327273	0.359281	0.308725	0.36	0.355263	0.3375	0.319018	0.329268	0.333333	0.337209	0.343558	0.32	0.306818	0.331429	0.325581	0.339181	0.339394	0.341176	0.311377	0.289157	0.280488	0.311377	0.329268	0.324022	0.350282	0.368715	0.333333	0.380952	0.35443	0.333333	0.331492	0.322222	0.369565	0.344828	0.349398	0.342857	0.351515	0.294737	0.32	0.326316	0.313131	0.300971	0.31068	0.302439	0.308458	0.299517	0.303922	0.299517	0.287293	0.293478	0.295082	0.28877	0.297872	0.282828	0.277228	0.263158	0.284314	0.280374	0.280374	0.26601	0.295918	0.257143	0.256158	0.266667	0.282828	0.28866	0.287234	0.275862	0.27551	0.28	0.275862	0.278351	0.276923	0.277228	0.271845	0.281407	0.285714	0.28866	0.293194	0.293194	0.297872	0.296296	0.28	0.284264	0.278607	0.29	0.257732	0.257426	0.247312	0.251366	0.229167	0.236559	0.234043	0.22449	0.266667	0.303371	0.281407	0.31	0.273171	0.241071	0.262136	0.262136	0.25	0.248649	0.282828	0.28	0.278607	0.28	0.33	0.339806	0.346154	0.347826	0.326733	0.33	0.339806	0.35	0.350515	0.329897	0.345178	0.356021	0.344828	0.333333	0.339806	0.352941	0.293333	0.244681	0.235294	0.255814	0.255814	0.25731	0.301676	0.288889	0.288889	0.297143	0.297143	0.297143	0.302326	0.313725	0.313725	0.313725	0.3125	0.30303	0.30303	0.329268	0.314607	0.314607	0.333333	0.32967	0.32967	0.287356	0.283871	0.282051	0.293333	0.293333	0.283871	0.256757	0.343949	0.335135	0.324022	0.350282	0.348315	0.320856	0.305263	0.240437	0.302326	0.244186	0.274725	0.265896	0.275862	0.22619	0.231707	0.234568	0.232258	0.240964	0.175	0.180645	0.183007	0.238411	0.194805	0.197368	0.191781	0.205479	0.203822	0.225	0.259259	0.256098	0.256098	0.248521	0.227545	0.225	0.225	0.225	0.230769	0.230769	0.230769	0.24	0.232258	0.254777	0.254777	0.254777	0.2625	0.2625	0.251572	0.236842	0.236842	0.22973	0.22973	0.22973	0.22973	0.22973	0.22973	0.220779	0.220779	0.220779	0.220779	0.262069	0.273381	0.273381	0.273381	0.266667	0.266667	0.266667	0.266667	0.255319	0.255319	0.255319	0.255319	0.253521	0.253521	0.262774	0.262774	0.264706	0.264706	0.244898	0.235294	0.244275	0.243094	0.243094	0.243094	0.235294	0.203209	0.335329	0.335329	0.335329	0.347826	0.347826	0.347826	0.347826	0.291391	0.257143	0.237762	0.244898	0.267516	0.246753	0.251656	0.251748	0.278146	0.278146	0.278146	0.278146	0.285714	0.32	0.32	0.32	0.265193	0.265193	0.180556	0.20438	0.228571	0.206349	0.223881	0.220588	0.223881	0.15873	0.15873	0.179104	0.179104	0.179104	0.241135	0.241135	0.248175	0.248175	0.35443	0.366013	0.366013	0.366013	0.366013	0.347826	0.347826	0.285714	0.285714	0.303448	0.295302	0.295302	0.30137	0.30137	0.291391	0.285714	0.275862	0.298701	0.298701	0.300654	0.218978	0.203125	0.203125	0.198473	0.231293	0.231293	0.232877	0.236111	0.232877	0.237762	0.229299	0.222222	0.226415	0.233129	0.219355	0.204082	0.22973	0.208333	0.214286	0.214286	0.214286	0.20979	0.20979	0.20979	0.20979	0.20979	0.20979	0.206897	0.206897	0.222222	0.222222	0.222222	0.222222	0.185714	0.193103	0.201439	0.201439	0.207407	0.2	0.2	0.216216	0.18705	0.189781	0.186441	0.208333	0.198473	0.198473	0.20155	0.20155	0.195489	0.205882	0.297143	0.298851	0.307692	0.267442	0.280899	0.280899	0.218391	0.219653	0.275449	0.26506	0.277108	0.263473	0.206061	0.219512	0.267442	0.260355	0.0952381	0.141732	0.146789	0.17094	0.155172	0.156522	0.178862	0.184874	0.171875	0.1875	0.173228	0.188976	0.1875	0.184615	0.27907	0.31746	0.326087	0.236025	0.218978	0.218978	0.134454	0.220472	0.246154	0.256	0.225806	0.165517	0.191781	0.152672	0.157895	0.157895	0.125	0.171429	0.241611	0.222222	0.237762	0.208333	0.222222	0.26087	0.269504	0.287879	0.287879	0.262069	0.262774	0.3	0.163636	0.166667	0.149533	0.185185	0.184874	0.196721	0.241135	0.225564	0.414286	0.422535	0.41958	0.394366	0.269663	0.248366	0.235294	0.251748	0.253521	0.432432	0.25	0.25	0.274194	0.261538	0.251748	0.233577	0.244275	0.272727	0.4	0.350365	0.377622	0.307692	0.318471	0.366197	0.277778	0.311688	0.304636	0.271429	0.275862	0.263889	0.253521	0.246575	0.258503	0.295775	0.275362	0.275362	0.277372	0.2625	0.261438	0.264901	0.28777	0.28777	0.306667	0.3	0.302158	0.323529	0.311111	0.313433	0.28125	0.27907	0.267717	0.268657	0.281481	0.261538	0.28777	0.262069	0.244604	0.25	0.264706	0.231405	0.25641	0.241379	0.241379	0.266667	0.252101	0.20339	0.188034	0.227642	0.217054	0.217054	0.248175	0.246377	0.237762	0.25	0.27027	0.268456	0.268456	0.294574	0.294574	0.263566	0.265625	0.247934	0.25	0.255639	0.283688	0.283582	0.297872	0.295775	0.295775	0.283688	0.283688	0.287671	0.285714	0.273973	0.26087	0.269504	0.302632	0.304636	0.306667	0.331034	0.342857	0.357143	0.315789	0.315789	0.341085	0.328125	0.328125	0.295775	0.283784	0.292994	0.304636	0.25	0.245161	0.24359	0.289017	0.287356	0.325301	0.269939	0.272109	0.269504	0.293333	0.276316	0.289308	0.253521	0.25	0.359281	0.359281	0.359281	0.294479	0.233129	0.217617	0.260355	0.269006	0.230303	0.367347	0.361809	0.298343	0.302326	0.336957	0.338798	0.208333	0.225352	0.257143	0.253731	0.225806	0.227642	0.251748	0.216667	0.229508	0.288	0.269504	0.269504	0.283582	0.266667	0.296774	0.227848	0.237762	0.237762	0.261438	0.248366	0.246753	0.222222	0.21978	0.217391	0.264151	0.291391	0.291391	0.20979	0.251969	0.255639	0.285714	0.283784	0.273973	0.253521	0.256757	0.238411	0.238411	0.226667	0.266667	0.260274	0.273973	0.285714	0.242857	0.242857	0.251656	0.251656	0.253333	0.255034	0.220588	0.218978	0.244604	0.220588	0.220588	0.225564	0.225564	0.217391	0.217391	0.246377	0.246377	0.217391	0.217391	0.20438	0.192593	0.217391	0.174603	0.21374	0.198347	0.197183	0.21374	0.233577	0.217054	0.213115	0.213115	0.211382	0.253731	0.196721	0.196721	0.231405	0.229508	0.201681	0.20339	0.2	0.243902	0.224	0.256	0.258065	0.188976	0.242424	0.20155	0.20155	0.203125	0.181818	0.166667	0.162963	0.160584	0.161765	0.11215	0.265625	0.253968	0.23622	0.261538	0.230769	0.25	0.227642	0.192982	0.183486	0.218182	0.132075	0.141593	0.192982	0.222222	0.231293	0.169231	0.165414	0.164384	0.180328	0.156522	0.134454	0.189781	0.167939	0.188406	0.189781	0.18705	0.185714	0.176871	0.186667	0.180328	0.151261	0.14876	0.12963	0.160714	0.156522	0.176	0.266667	0.25	0.257576	0.257576	0.297872	0.188976	0.178862	0.184397	0.242857	0.193548	0.208	0.190476	0.181818	0.188034	0.188034	0.189655	0.189655	0.189655	0.189655	0.189655	0.189655	0.189655	0.189655	0.189655	0.189655	0.189655	0.189655	0.191304	0.191304	0.181818	0.176	0.177419	0.177419	0.177419	0.193548	0.193548	0.152542	0.135593	0.153846	0.152542
637	Amamistatin E		1	0	0	0	0	0	0	1	0	0	0	0	0	0	0	2	Hydroxyphenyloxazoline	Hybrid NRPS/PKS	CCCCCCCC(OC(=O)C(CCCCN)NC(=O)c1nc(-c2cc(OC)ccc2O)oc1C)C(C)(C)C(=O)NC1CCCCNC1=O	2NH2-3OHBut-2EnA, 5OMe-SA, 3OH-2,2-diMe-C10:0, Lys, cLys	5	1	0	C36H55N5O8	685.852	Nocardia altamirensis	1	0	0	0	1	0	0	0	0	0	0	0	0	0	0	0	Actinomycetota				5OMe-SA+Thr					Steinmetz, Till, Wolf Hiller, and Markus Nett. "Amamistatins isolated from Nocardia altamirensis." Beilstein Journal of Organic Chemistry 18.1 (2022): 360-367.						36	55	5	8	0	0.654545	7.2	4.5	0			Ruolin He	1	31	6	-5.258	3.86439	0.185714	0.190476	0.210526	0.207407	0.179104	0.170543	0.167939	0.167939	0.180451	0.180451	0.240602	0.240602	0.240602	0.233577	0.218978	0.258065	0.233577	0.198473	0.203125	0.203125	0.184615	0.148148	0.186047	0.188976	0.188976	0.190476	0.188976	0.192	0.192	0.192	0.192	0.198347	0.208	0.234375	0.222222	0.238095	0.206349	0.206349	0.206349	0.206349	0.206349	0.206349	0.206349	0.206349	0.206349	0.181818	0.294118	0.294118	0.294118	0.294118	0.294118	0.253731	0.253731	0.244275	0.244275	0.244275	0.244275	0.217054	0.227273	0.251969	0.265625	0.265625	0.265625	0.265625	0.265625	0.265625	0.265625	0.265625	0.265625	0.265625	0.265625	0.265625	0.188976	0.188976	0.188976	0.188976	0.188976	0.188976	0.174603	0.16	0.174603	0.188976	0.188976	0.188976	0.188976	0.188976	0.188976	0.188976	0.188976	0.203125	0.203125	0.203125	0.16	0.129032	0.129032	0.141732	0.125984	0.128	0.16	0.144	0.132231	0.132231	0.128	0.144	0.144	0.112903	0.125	0.140625	0.15748	0.171875	0.142857	0.140625	0.140625	0.155039	0.169231	0.169231	0.169231	0.169231	0.169231	0.169231	0.180451	0.161765	0.172662	0.25	0.262774	0.262774	0.262774	0.262774	0.262774	0.262774	0.191176	0.191176	0.191176	0.191176	0.180451	0.195489	0.195489	0.195489	0.195489	0.195489	0.195489	0.195489	0.195489	0.148649	0.164179	0.149254	0.141732	0.15625	0.145161	0.131148	0.142857	0.202899	0.195489	0.27673	0.272727	0.231884	0.289855	0.289855	0.289855	0.287671	0.3	0.3	0.234375	0.28777	0.342466	0.34965	0.1875	0.150376	0.161765	0.158273	0.191617	0.191617	0.188235	0.188235	0.163522	0.167742	0.242038	0.235294	0.2	0.195122	0.3125	0.3125	0.27451	0.263158	0.285714	0.275	0.2625	0.248447	0.303448	0.337662	0.298701	0.289474	0.306667	0.255814	0.269006	0.312849	0.341176	0.40884	0.41989	0.419355	0.408602	0.412698	0.412698	0.412698	0.451613	0.451613	0.438503	0.44086	0.454054	0.446809	0.446809	0.449198	0.459016	0.459016	0.456522	0.474576	0.474576	0.474576	0.474576	0.474576	0.474576	0.469274	0.469274	0.469274	0.454054	0.574586	0.733333	0.629213	0.511364	0.511364	0.508475	0.514286	0.514286	0.514286	0.514286	0.625	0.625	0.625	0.617143	0.617143	0.552486	0.508287	0.516484	0.52514	0.561798	0.557377	0.557377	0.51087	0.502674	0.5	0.548387	0.548387	0.543478	0.543478	0.561798	0.561798	0.458101	0.413408	0.422222	0.397849	0.395722	0.443243	0.443243	0.450549	0.450549	0.404372	0.429379	0.465909	0.424581	0.424581	0.438503	0.453039	0.453039	0.437158	0.42328	0.385027	0.817204	0.830601	0.934066	0.944444	1	0.331288	0.343195	0.341772	0.339394	0.347305	0.308725	0.346667	0.355263	0.375	0.368098	0.378049	0.333333	0.337209	0.331288	0.354286	0.340909	0.331429	0.325581	0.339181	0.327273	0.341176	0.299401	0.277108	0.268293	0.287425	0.317073	0.324022	0.338983	0.357542	0.321839	0.333333	0.303797	0.333333	0.331492	0.322222	0.358696	0.333333	0.349398	0.4	0.412121	0.347368	0.31	0.315789	0.30303	0.291262	0.339806	0.331707	0.338308	0.328502	0.303922	0.328502	0.331492	0.347826	0.349727	0.331551	0.351064	0.333333	0.326733	0.284211	0.323529	0.327103	0.327103	0.305419	0.346939	0.285714	0.26601	0.27619	0.282828	0.298969	0.287234	0.325123	0.316327	0.32	0.285714	0.28866	0.297436	0.326733	0.320388	0.331658	0.336735	0.340206	0.34555	0.34555	0.351064	0.349206	0.33	0.324873	0.328358	0.29	0.268041	0.267327	0.258065	0.306011	0.270833	0.236559	0.234043	0.255102	0.317949	0.292135	0.281407	0.3	0.321951	0.276786	0.271845	0.271845	0.260417	0.259459	0.333333	0.33	0.328358	0.33	0.34	0.378641	0.394231	0.396135	0.376238	0.38	0.38835	0.4	0.391753	0.381443	0.395939	0.356021	0.35468	0.342857	0.349515	0.401961	0.302222	0.244681	0.235294	0.27907	0.27907	0.292398	0.324022	0.311111	0.311111	0.32	0.32	0.32	0.313953	0.326797	0.326797	0.326797	0.325	0.315152	0.315152	0.341463	0.314607	0.314607	0.333333	0.32967	0.32967	0.321839	0.335484	0.333333	0.293333	0.293333	0.283871	0.256757	0.292994	0.335135	0.335196	0.40678	0.370787	0.363636	0.294737	0.251366	0.302326	0.267442	0.318681	0.300578	0.321839	0.238095	0.243902	0.246914	0.270968	0.277108	0.2125	0.219355	0.222222	0.238411	0.233766	0.236842	0.232877	0.246575	0.242038	0.2625	0.296296	0.292683	0.292683	0.284024	0.263473	0.2375	0.2375	0.2375	0.24359	0.24359	0.24359	0.253333	0.283871	0.292994	0.292994	0.292994	0.3	0.3	0.289308	0.263158	0.263158	0.256757	0.256757	0.256757	0.256757	0.256757	0.256757	0.246753	0.246753	0.246753	0.246753	0.262069	0.273381	0.273381	0.273381	0.266667	0.266667	0.266667	0.266667	0.255319	0.255319	0.255319	0.255319	0.253521	0.253521	0.262774	0.262774	0.264706	0.264706	0.244898	0.235294	0.259542	0.243094	0.243094	0.243094	0.235294	0.203209	0.335329	0.335329	0.335329	0.347826	0.347826	0.347826	0.347826	0.304636	0.257143	0.251748	0.244898	0.267516	0.246753	0.251656	0.251748	0.278146	0.278146	0.278146	0.278146	0.285714	0.32	0.32	0.32	0.298343	0.298343	0.180556	0.218978	0.242857	0.222222	0.238806	0.235294	0.238806	0.174603	0.174603	0.19403	0.19403	0.19403	0.255319	0.255319	0.248175	0.248175	0.35443	0.366013	0.366013	0.366013	0.366013	0.347826	0.347826	0.285714	0.285714	0.303448	0.295302	0.295302	0.30137	0.30137	0.291391	0.285714	0.275862	0.285714	0.285714	0.287582	0.20438	0.203125	0.203125	0.198473	0.231293	0.231293	0.232877	0.236111	0.246575	0.251748	0.229299	0.234568	0.238994	0.245399	0.219355	0.204082	0.22973	0.208333	0.214286	0.214286	0.214286	0.20979	0.20979	0.20979	0.20979	0.20979	0.20979	0.22069	0.22069	0.222222	0.222222	0.222222	0.222222	0.185714	0.17931	0.201439	0.201439	0.207407	0.2	0.2	0.216216	0.18705	0.189781	0.186441	0.194444	0.198473	0.198473	0.20155	0.20155	0.195489	0.205882	0.297143	0.298851	0.307692	0.27907	0.292135	0.292135	0.229885	0.231214	0.227545	0.216867	0.228916	0.215569	0.254545	0.268293	0.267442	0.260355	0.0952381	0.141732	0.12844	0.153846	0.137931	0.13913	0.162602	0.168067	0.15625	0.171875	0.15748	0.173228	0.1875	0.2	0.27907	0.306878	0.315217	0.285714	0.218978	0.218978	0.134454	0.188976	0.215385	0.224	0.209677	0.193103	0.178082	0.137405	0.122807	0.122807	0.125	0.171429	0.228188	0.208333	0.223776	0.194444	0.192593	0.231884	0.241135	0.257576	0.257576	0.234483	0.233577	0.266667	0.163636	0.166667	0.149533	0.185185	0.184874	0.213115	0.241135	0.225564	0.4	0.408451	0.405594	0.394366	0.280899	0.248366	0.248366	0.251748	0.253521	0.445946	0.263889	0.263889	0.274194	0.261538	0.251748	0.233577	0.244275	0.272727	0.4	0.350365	0.377622	0.307692	0.318471	0.338028	0.277778	0.298701	0.278146	0.257143	0.248276	0.236111	0.239437	0.232877	0.244898	0.28169	0.26087	0.246377	0.248175	0.2625	0.261438	0.264901	0.258993	0.258993	0.28	0.271429	0.273381	0.294118	0.281481	0.283582	0.25	0.27907	0.251969	0.268657	0.266667	0.246154	0.273381	0.248276	0.215827	0.220588	0.235294	0.280992	0.222222	0.206897	0.224138	0.233333	0.235294	0.220339	0.188034	0.227642	0.232558	0.232558	0.262774	0.26087	0.251748	0.264706	0.283784	0.281879	0.281879	0.294574	0.294574	0.263566	0.265625	0.247934	0.25	0.240602	0.35461	0.358209	0.368794	0.366197	0.366197	0.340426	0.340426	0.287671	0.285714	0.287671	0.275362	0.283688	0.302632	0.304636	0.306667	0.331034	0.414286	0.428571	0.360902	0.360902	0.310078	0.296875	0.296875	0.28169	0.27027	0.280255	0.291391	0.25	0.258065	0.25641	0.289017	0.287356	0.313253	0.257669	0.272109	0.326241	0.306667	0.289474	0.289308	0.309859	0.25	0.359281	0.359281	0.359281	0.306748	0.233129	0.227979	0.272189	0.280702	0.242424	0.397959	0.351759	0.287293	0.290698	0.336957	0.338798	0.208333	0.225352	0.242857	0.238806	0.241935	0.227642	0.251748	0.216667	0.245902	0.288	0.269504	0.269504	0.298507	0.281481	0.296774	0.227848	0.237762	0.237762	0.261438	0.248366	0.246753	0.233333	0.230769	0.228261	0.264151	0.291391	0.291391	0.20979	0.251969	0.255639	0.285714	0.283784	0.273973	0.253521	0.256757	0.238411	0.238411	0.226667	0.266667	0.260274	0.273973	0.285714	0.257143	0.242857	0.251656	0.264901	0.253333	0.255034	0.235294	0.233577	0.244604	0.220588	0.220588	0.225564	0.225564	0.217391	0.217391	0.246377	0.246377	0.217391	0.217391	0.20438	0.192593	0.217391	0.174603	0.21374	0.198347	0.197183	0.21374	0.233577	0.217054	0.213115	0.213115	0.227642	0.268657	0.196721	0.196721	0.231405	0.229508	0.201681	0.20339	0.216667	0.260163	0.224	0.256	0.258065	0.188976	0.257576	0.217054	0.217054	0.203125	0.181818	0.166667	0.162963	0.160584	0.161765	0.11215	0.25	0.253968	0.23622	0.246154	0.230769	0.25	0.227642	0.192982	0.183486	0.218182	0.132075	0.159292	0.192982	0.222222	0.231293	0.169231	0.165414	0.178082	0.180328	0.156522	0.134454	0.175182	0.167939	0.188406	0.189781	0.18705	0.185714	0.176871	0.186667	0.180328	0.151261	0.14876	0.12963	0.160714	0.156522	0.176	0.266667	0.25	0.257576	0.257576	0.297872	0.204724	0.195122	0.184397	0.242857	0.193548	0.208	0.190476	0.181818	0.188034	0.188034	0.189655	0.189655	0.189655	0.189655	0.189655	0.189655	0.189655	0.189655	0.189655	0.189655	0.189655	0.189655	0.191304	0.191304	0.181818	0.176	0.177419	0.177419	0.177419	0.193548	0.193548	0.152542	0.135593	0.153846	0.152542
598	Heterobactin S1		1	1	2	0	0	0	0	0	0	0	0	0	0	0	0	6	Catecholate/Hydroxamate	NRPS	N/C(=N\C(=O)c1ccc(S(=O)(=O)O)c(O)c1O)NCCCC(NC(=O)c1ccc(S(=O)(=O)O)c(O)c1O)C(=O)NCC(=O)NC1CCCN(O)C1=O	OH-cOrn, Gly, Arg, 4S-diOH(2,3)-Bz, 4S-diOH(2,3)-Bz	5	1	0	C27H33N7O16S2	775.719	Rhodococcus erythropolis PR4	1	0	0	0	1	0	0	0	0	0	0	0	0	0	0	0	Actinomycetota	Orn derivatives	4S-diOH-Bz							Bosello, Mattia, et al. "Structural characterization of the heterobactin siderophores from Rhodococcus erythropolis PR4 and elucidation of their biosynthetic machinery." Journal of natural products 76.12 (2013): 2282-2290.	Bosello, Mattia, et al. "Structural characterization of the heterobactin siderophores from Rhodococcus erythropolis PR4 and elucidation of their biosynthetic machinery." Journal of natural products 76.12 (2013): 2282-2290.					27	33	7	16	2	0.818182	3.85714	1.6875	13.5			Ruolin He	1	30	23	-2.96	3.6762	0.292683	0.275229	0.258621	0.254237	0.25641	0.267857	0.263158	0.263158	0.275862	0.275862	0.275862	0.275862	0.275862	0.25	0.25	0.168224	0.233333	0.280702	0.252252	0.234234	0.230088	0.237288	0.232143	0.236364	0.236364	0.238532	0.236364	0.240741	0.240741	0.240741	0.240741	0.25	0.240741	0.234234	0.256881	0.238532	0.256881	0.256881	0.256881	0.256881	0.256881	0.256881	0.256881	0.256881	0.256881	0.278261	0.252101	0.252101	0.252101	0.252101	0.252101	0.25641	0.25641	0.263158	0.263158	0.263158	0.263158	0.25	0.243478	0.236364	0.234234	0.234234	0.234234	0.234234	0.234234	0.234234	0.234234	0.234234	0.234234	0.234234	0.234234	0.234234	0.218182	0.218182	0.218182	0.218182	0.218182	0.218182	0.220183	0.222222	0.238532	0.236364	0.236364	0.236364	0.236364	0.236364	0.236364	0.236364	0.236364	0.234234	0.234234	0.234234	0.240741	0.242991	0.242991	0.236364	0.236364	0.240741	0.240741	0.259259	0.25	0.25	0.240741	0.240741	0.240741	0.224299	0.216216	0.234234	0.218182	0.234234	0.238532	0.234234	0.252252	0.25	0.247788	0.247788	0.247788	0.247788	0.247788	0.247788	0.258621	0.252101	0.245902	0.218487	0.233333	0.233333	0.233333	0.233333	0.233333	0.233333	0.218487	0.235294	0.235294	0.235294	0.241379	0.206897	0.206897	0.206897	0.206897	0.206897	0.206897	0.206897	0.206897	0.259542	0.222222	0.222222	0.236364	0.234234	0.242991	0.228571	0.238532	0.214876	0.206897	0.28169	0.277372	0.231405	0.231405	0.231405	0.231405	0.217054	0.227642	0.227642	0.252252	0.262295	0.248062	0.253968	0.216216	0.275862	0.285714	0.278689	0.226667	0.226667	0.20915	0.20915	0.211268	0.202899	0.242857	0.248366	0.27972	0.285714	0.293706	0.293706	0.367647	0.37037	0.375	0.377622	0.363636	0.333333	0.28125	0.452555	0.467153	0.503704	0.496241	0.374194	0.38961	0.469136	0.509804	0.426829	0.426829	0.426036	0.414201	0.418605	0.418605	0.418605	0.426036	0.426036	0.435294	0.43787	0.428571	0.432749	0.432749	0.435294	0.433735	0.433735	0.431138	0.4375	0.4375	0.4375	0.4375	0.4375	0.4375	0.432099	0.432099	0.432099	0.428571	0.414634	0.429448	0.447205	0.465409	0.465409	0.45	0.468354	0.468354	0.468354	0.468354	0.465409	0.465409	0.465409	0.367089	0.367089	0.317073	0.317073	0.315152	0.333333	0.335404	0.337349	0.337349	0.323353	0.305882	0.315789	0.319527	0.319527	0.359281	0.359281	0.360248	0.360248	0.469136	0.469136	0.466258	0.449704	0.458824	0.464286	0.464286	0.484848	0.484848	0.46988	0.4875	0.490566	0.432099	0.432099	0.411765	0.414634	0.414634	0.421687	0.418605	0.435294	0.414201	0.445783	0.339394	0.343558	0.331288	1	0.776316	0.751773	0.689189	0.68	0.69697	0.781955	0.696296	0.657343	0.575342	0.585034	0.622517	0.541935	0.60274	0.620253	0.628931	0.556962	0.567742	0.558442	0.540541	0.496732	0.506667	0.442953	0.367347	0.386667	0.394558	0.320988	0.3125	0.308642	0.318471	0.317881	0.312057	0.343558	0.329268	0.355828	0.467066	0.522293	0.483221	0.468354	0.540541	0.439306	0.459016	0.473988	0.453039	0.455026	0.455026	0.446809	0.456522	0.484211	0.481283	0.484211	0.45122	0.45509	0.457831	0.447059	0.444444	0.475138	0.464865	0.450867	0.406417	0.436548	0.436548	0.44086	0.413408	0.435233	0.44086	0.404145	0.40884	0.451977	0.444444	0.473118	0.446927	0.42623	0.419355	0.463277	0.494382	0.475676	0.455026	0.461538	0.424581	0.440678	0.448276	0.448276	0.45614	0.453488	0.469945	0.466667	0.423913	0.459016	0.372881	0.421622	0.43787	0.313253	0.308571	0.331361	0.339181	0.324022	0.337079	0.360248	0.318681	0.327869	0.287234	0.318841	0.37037	0.37037	0.342857	0.333333	0.276243	0.295082	0.282609	0.284153	0.338798	0.328042	0.376963	0.4	0.389189	0.382514	0.380952	0.31694	0.327684	0.327684	0.322222	0.321839	0.322581	0.310881	0.31746	0.352941	0.442308	0.491228	0.505882	0.477419	0.477419	0.480519	0.444444	0.453988	0.453988	0.455696	0.455696	0.455696	0.425806	0.441176	0.441176	0.441176	0.48951	0.472973	0.472973	0.489796	0.484472	0.484472	0.485207	0.49697	0.49697	0.471338	0.478261	0.47482	0.466165	0.466165	0.478261	0.396947	0.414286	0.333333	0.333333	0.2875	0.298137	0.305882	0.462428	0.409639	0.296774	0.232258	0.266667	0.25641	0.267516	0.331126	0.312925	0.317241	0.333333	0.281879	0.27972	0.275362	0.294118	0.298507	0.291971	0.266667	0.294574	0.294574	0.285714	0.27972	0.275862	0.272109	0.272109	0.276316	0.266667	0.251748	0.251748	0.251748	0.258993	0.258993	0.258993	0.300752	0.289855	0.3	0.3	0.3	0.293706	0.293706	0.295775	0.266667	0.266667	0.274809	0.274809	0.274809	0.274809	0.274809	0.274809	0.277372	0.277372	0.277372	0.277372	0.265625	0.262295	0.262295	0.262295	0.271186	0.271186	0.271186	0.271186	0.274194	0.274194	0.274194	0.274194	0.336	0.336	0.35	0.35	0.268908	0.268908	0.230769	0.235294	0.298246	0.378049	0.378049	0.378049	0.376471	0.376471	0.32	0.32	0.32	0.319444	0.319444	0.319444	0.319444	0.328358	0.292683	0.31746	0.369231	0.371429	0.350365	0.358209	0.285714	0.268657	0.268657	0.268657	0.268657	0.262774	0.270677	0.270677	0.270677	0.243902	0.243902	0.23622	0.25	0.260163	0.293578	0.273504	0.268908	0.25641	0.183486	0.183486	0.17094	0.17094	0.17094	0.225806	0.225806	0.216667	0.216667	0.255319	0.25	0.25	0.25	0.25	0.236111	0.236111	0.233577	0.233577	0.25	0.242424	0.242424	0.248062	0.248062	0.238806	0.233577	0.234375	0.277372	0.277372	0.279412	0.233333	0.18018	0.18018	0.175439	0.184615	0.184615	0.186047	0.188976	0.186047	0.206349	0.171429	0.165517	0.169014	0.164384	0.173913	0.153846	0.183206	0.188976	0.195122	0.195122	0.195122	0.190476	0.190476	0.190476	0.190476	0.190476	0.190476	0.21875	0.21875	0.191176	0.191176	0.191176	0.220472	0.211382	0.265625	0.229508	0.229508	0.237288	0.227642	0.227642	0.21374	0.196721	0.2	0.19802	0.251969	0.210526	0.210526	0.214286	0.214286	0.206897	0.201681	0.240506	0.242038	0.25	0.219355	0.26087	0.26087	0.242038	0.24359	0.186667	0.187919	0.174497	0.173333	0.162162	0.163265	0.206452	0.210526	0.113636	0.218182	0.173913	0.2	0.181818	0.183673	0.169811	0.176471	0.198198	0.234234	0.218182	0.254545	0.27027	0.247788	0.214286	0.290698	0.299401	0.333333	0.2	0.2	0.117647	0.272727	0.283186	0.296296	0.299065	0.1875	0.170543	0.175439	0.226804	0.226804	0.198198	0.243902	0.242424	0.251969	0.269841	0.23622	0.288136	0.280992	0.274194	0.295652	0.295652	0.359375	0.383333	0.31068	0.215054	0.175824	0.177778	0.175824	0.235294	0.209524	0.241935	0.258621	0.211382	0.208	0.190476	0.176	0.285714	0.308824	0.279412	0.253968	0.288	0.320611	0.283465	0.283465	0.336449	0.424779	0.349206	0.366667	0.385965	0.365217	0.373984	0.35	0.365079	0.273381	0.328571	0.32	0.283465	0.379562	0.298507	0.308943	0.296875	0.299213	0.288	0.310078	0.307692	0.336	0.347107	0.347107	0.333333	0.34965	0.367647	0.373134	0.360656	0.344262	0.315789	0.357724	0.360656	0.386555	0.372881	0.393162	0.396396	0.410714	0.4	0.358974	0.389831	0.389381	0.377049	0.34375	0.360656	0.369748	0.386555	0.365385	0.36	0.363636	0.363636	0.368932	0.352941	0.29703	0.3	0.301887	0.339286	0.339286	0.316667	0.31405	0.31746	0.319328	0.290076	0.287879	0.287879	0.321429	0.321429	0.321429	0.324324	0.365385	0.330097	0.327586	0.354839	0.42735	0.387097	0.384	0.384	0.387097	0.387097	0.449612	0.446154	0.403101	0.446281	0.419355	0.42963	0.432836	0.43609	0.5	0.439024	0.471545	0.5	0.5	0.517857	0.504505	0.45045	0.416	0.442748	0.385714	0.38806	0.437086	0.478261	0.47482	0.397436	0.356688	0.389262	0.39726	0.446154	0.387097	0.330827	0.4	0.366197	0.4	0.577778	0.293333	0.293333	0.293333	0.287671	0.232877	0.272727	0.223684	0.220779	0.27027	0.502793	0.505495	0.378049	0.374194	0.263473	0.289157	0.15748	0.144	0.227642	0.239316	0.186916	0.150943	0.15873	0.15534	0.209524	0.185185	0.241935	0.241935	0.222222	0.220339	0.26087	0.170213	0.206349	0.206349	0.235294	0.220588	0.20438	0.233129	0.230303	0.227545	0.197183	0.208955	0.208955	0.190476	0.181818	0.206897	0.215385	0.21374	0.217054	0.224	0.229008	0.223881	0.208955	0.210526	0.225564	0.217054	0.232558	0.218978	0.211382	0.178862	0.164179	0.19403	0.165414	0.166667	0.151261	0.216667	0.196721	0.184874	0.184874	0.189655	0.189655	0.165289	0.165289	0.181818	0.181818	0.214876	0.214876	0.166667	0.169492	0.181818	0.12844	0.140351	0.153846	0.144	0.157895	0.15	0.160714	0.171429	0.171429	0.207547	0.205128	0.133333	0.133333	0.115385	0.114286	0.117647	0.138614	0.174757	0.169811	0.148148	0.148148	0.149533	0.145455	0.208696	0.196429	0.196429	0.162162	0.192308	0.0869565	0.0847458	0.0833333	0.0840336	0.0888889	0.144144	0.146789	0.145455	0.141593	0.159292	0.162162	0.150943	0.164948	0.152174	0.172043	0.134831	0.145833	0.164948	0.15748	0.153846	0.19469	0.189655	0.217054	0.228571	0.244898	0.176471	0.15	0.210526	0.214876	0.25	0.245902	0.243902	0.246154	0.255639	0.171429	0.196078	0.192308	0.197802	0.210526	0.204082	0.259259	0.355932	0.36036	0.382609	0.382609	0.354839	0.309091	0.283019	0.193548	0.243902	0.242991	0.240741	0.256881	0.230769	0.24	0.24	0.242424	0.242424	0.242424	0.242424	0.242424	0.242424	0.242424	0.242424	0.242424	0.242424	0.242424	0.242424	0.244898	0.244898	0.230769	0.222222	0.224299	0.224299	0.224299	0.224299	0.224299	0.19802	0.19802	0.2	0.237624
597	Heterobactin S2		1	1	2	0	0	0	0	0	0	0	0	0	0	0	0	6	Catecholate/Hydroxamate	NRPS	CS(=O)(=O)c1ccc(C(=O)N[C@H](CCCN=C(N)NC(=O)c2cccc(O)c2O)C(=O)NCC(=O)N[C@H]2CCCN(O)C2=O)c(O)c1O	Gly, Arg, diOH-Bz, X0, OH-cOrn	5	0.708333	1	C28H35N7O12S	693.683	Rhodococcus erythropolis PR4	1	0	0	0	1	0	0	0	0	0	0	0	0	0	0	0	Actinomycetota	Orn derivatives	4S-diOH-Bz							Bosello, Mattia, et al. "Structural characterization of the heterobactin siderophores from Rhodococcus erythropolis PR4 and elucidation of their biosynthetic machinery." Journal of natural products 76.12 (2013): 2282-2290.	Bosello, Mattia, et al. "Structural characterization of the heterobactin siderophores from Rhodococcus erythropolis PR4 and elucidation of their biosynthetic machinery." Journal of natural products 76.12 (2013): 2282-2290.					28	35	7	12	1	0.8	4	2.33333	28			Ruolin He	1	30	22	-3.873	3.84658	0.263566	0.226087	0.229508	0.225806	0.211382	0.220339	0.216667	0.216667	0.229508	0.229508	0.229508	0.229508	0.229508	0.190476	0.190476	0.19469	0.190476	0.216667	0.188034	0.17094	0.168067	0.177419	0.169492	0.172414	0.172414	0.173913	0.172414	0.175439	0.175439	0.175439	0.175439	0.181818	0.175439	0.188034	0.208696	0.191304	0.191304	0.191304	0.191304	0.191304	0.191304	0.191304	0.191304	0.191304	0.191304	0.214876	0.208	0.208	0.208	0.208	0.208	0.211382	0.211382	0.216667	0.216667	0.216667	0.216667	0.20339	0.198347	0.189655	0.188034	0.188034	0.188034	0.188034	0.188034	0.188034	0.188034	0.188034	0.188034	0.188034	0.188034	0.188034	0.172414	0.172414	0.172414	0.172414	0.172414	0.172414	0.173913	0.175439	0.173913	0.172414	0.172414	0.172414	0.172414	0.172414	0.172414	0.172414	0.172414	0.17094	0.17094	0.17094	0.175439	0.176991	0.176991	0.172414	0.172414	0.175439	0.175439	0.192982	0.181818	0.181818	0.175439	0.192982	0.192982	0.159292	0.153846	0.17094	0.172414	0.188034	0.191304	0.188034	0.205128	0.20339	0.201681	0.201681	0.201681	0.201681	0.201681	0.201681	0.196721	0.208	0.203125	0.176	0.190476	0.190476	0.190476	0.190476	0.190476	0.190476	0.176	0.176	0.176	0.176	0.180328	0.163934	0.163934	0.163934	0.163934	0.163934	0.163934	0.163934	0.163934	0.218978	0.162602	0.162602	0.172414	0.17094	0.176991	0.18018	0.191304	0.173228	0.180328	0.283784	0.27972	0.220472	0.220472	0.220472	0.220472	0.222222	0.232558	0.232558	0.239316	0.265625	0.266667	0.272727	0.239316	0.245902	0.24	0.234375	0.205128	0.205128	0.188679	0.188679	0.175676	0.166667	0.205479	0.201258	0.268456	0.287582	0.281879	0.281879	0.380282	0.382979	0.4	0.402685	0.389262	0.36	0.328358	0.48951	0.531469	0.539007	0.503597	0.397516	0.4125	0.488095	0.528302	0.447059	0.447059	0.445714	0.434286	0.438202	0.438202	0.438202	0.445714	0.445714	0.465909	0.457143	0.45977	0.474576	0.463277	0.477273	0.465116	0.465116	0.450867	0.457831	0.457831	0.457831	0.457831	0.457831	0.457831	0.452381	0.452381	0.452381	0.448276	0.447059	0.461538	0.467066	0.484848	0.484848	0.46988	0.47561	0.47561	0.47561	0.47561	0.472727	0.472727	0.472727	0.378049	0.378049	0.352941	0.352941	0.350877	0.369048	0.371257	0.372093	0.372093	0.358382	0.340909	0.350282	0.354286	0.354286	0.358382	0.358382	0.359281	0.359281	0.464286	0.464286	0.461538	0.445714	0.454545	0.45977	0.45977	0.479532	0.479532	0.465116	0.481928	0.484848	0.464286	0.464286	0.443182	0.447059	0.447059	0.476744	0.47191	0.465909	0.422857	0.430233	0.327485	0.331361	0.343195	0.776316	1	0.92517	0.792208	0.705128	0.710145	0.791367	0.70922	0.671141	0.631579	0.653595	0.636943	0.559006	0.618421	0.634146	0.569697	0.54878	0.559006	0.625	0.571429	0.528302	0.538462	0.477419	0.405229	0.435897	0.405229	0.345238	0.301205	0.297619	0.319018	0.305732	0.312925	0.35503	0.329412	0.343195	0.450867	0.527607	0.503226	0.487805	0.571429	0.458101	0.444444	0.446927	0.438503	0.441026	0.430769	0.43299	0.442105	0.469388	0.466321	0.469388	0.458824	0.462428	0.465116	0.465909	0.463277	0.491979	0.481675	0.469274	0.42487	0.453202	0.453202	0.447917	0.432432	0.442211	0.458333	0.41206	0.417112	0.459016	0.451977	0.479167	0.454054	0.433862	0.427083	0.469945	0.5	0.481675	0.461538	0.468085	0.432432	0.448087	0.455556	0.455556	0.463277	0.460674	0.47619	0.483871	0.473684	0.433862	0.393443	0.397906	0.411429	0.325581	0.353591	0.342857	0.350282	0.345946	0.347826	0.335329	0.297872	0.306878	0.309278	0.319249	0.379487	0.379487	0.353591	0.344828	0.299465	0.306878	0.305263	0.306878	0.349206	0.338462	0.385787	0.408163	0.397906	0.391534	0.389744	0.328042	0.338798	0.338798	0.333333	0.333333	0.375	0.361809	0.358974	0.341969	0.457944	0.463277	0.465909	0.496894	0.509317	0.5	0.440476	0.449704	0.449704	0.45122	0.45122	0.45122	0.42236	0.43662	0.43662	0.43662	0.483221	0.467532	0.467532	0.48366	0.443114	0.443114	0.457143	0.467836	0.467836	0.453988	0.472222	0.468966	0.460432	0.460432	0.472222	0.394161	0.39726	0.333333	0.345238	0.289157	0.299401	0.306818	0.424581	0.372093	0.298137	0.236025	0.269006	0.259259	0.269939	0.343949	0.313725	0.317881	0.277778	0.258065	0.255034	0.222222	0.267606	0.228571	0.251748	0.22695	0.237037	0.237037	0.246575	0.255034	0.238411	0.235294	0.235294	0.240506	0.230769	0.255034	0.255034	0.255034	0.262069	0.262069	0.262069	0.302158	0.291667	0.246575	0.246575	0.246575	0.241611	0.241611	0.243243	0.255319	0.255319	0.262774	0.262774	0.262774	0.262774	0.262774	0.262774	0.265734	0.265734	0.265734	0.265734	0.253731	0.25	0.25	0.25	0.258065	0.258065	0.258065	0.258065	0.261538	0.261538	0.261538	0.261538	0.320611	0.320611	0.333333	0.333333	0.256	0.256	0.220588	0.225352	0.3	0.317647	0.317647	0.317647	0.318182	0.318182	0.307692	0.307692	0.307692	0.306667	0.306667	0.306667	0.306667	0.314286	0.294574	0.318182	0.323529	0.315068	0.307692	0.314286	0.287879	0.271429	0.271429	0.271429	0.271429	0.265734	0.273381	0.273381	0.273381	0.211765	0.211765	0.225564	0.253968	0.248062	0.278261	0.260163	0.256	0.243902	0.173913	0.173913	0.162602	0.162602	0.162602	0.230769	0.230769	0.222222	0.222222	0.244898	0.239437	0.239437	0.239437	0.239437	0.226667	0.226667	0.237762	0.237762	0.253731	0.246377	0.246377	0.251852	0.251852	0.242857	0.237762	0.223881	0.251748	0.251748	0.253521	0.190476	0.17094	0.17094	0.166667	0.176471	0.176471	0.177778	0.180451	0.177778	0.19697	0.164384	0.15894	0.162162	0.157895	0.166667	0.147059	0.175182	0.180451	0.186047	0.186047	0.186047	0.181818	0.181818	0.181818	0.181818	0.181818	0.181818	0.208955	0.208955	0.183099	0.183099	0.183099	0.210526	0.20155	0.223881	0.21875	0.21875	0.225806	0.217054	0.217054	0.218978	0.171875	0.174603	0.186916	0.210526	0.2	0.2	0.20339	0.20339	0.196721	0.208	0.243902	0.233129	0.240506	0.223602	0.263473	0.263473	0.245399	0.246914	0.179487	0.180645	0.167742	0.166667	0.168831	0.169935	0.198758	0.202532	0.0851064	0.189655	0.142857	0.169811	0.152381	0.153846	0.160714	0.166667	0.188034	0.222222	0.189655	0.224138	0.239316	0.235294	0.220339	0.280899	0.289017	0.333333	0.206349	0.206349	0.12963	0.224138	0.235294	0.22807	0.230088	0.164179	0.162963	0.15	0.15534	0.15534	0.17094	0.232558	0.246377	0.240602	0.257576	0.210526	0.225806	0.23622	0.230769	0.247934	0.247934	0.313433	0.333333	0.256881	0.323232	0.247423	0.25	0.268041	0.296296	0.288288	0.292308	0.311475	0.232558	0.259542	0.242424	0.21374	0.359281	0.323944	0.295775	0.318182	0.381679	0.394161	0.360902	0.360902	0.424779	0.504202	0.439394	0.460317	0.483333	0.46281	0.449612	0.444444	0.454545	0.317241	0.383562	0.320611	0.360902	0.41958	0.342857	0.356589	0.343284	0.345865	0.351145	0.355556	0.352941	0.381679	0.393701	0.377953	0.365079	0.375839	0.394366	0.4	0.390625	0.375	0.345324	0.387597	0.390625	0.432	0.419355	0.422764	0.42735	0.440678	0.431034	0.422764	0.435484	0.453782	0.4375	0.402985	0.40625	0.416	0.416	0.4	0.396226	0.4	0.419048	0.40367	0.407407	0.392523	0.396226	0.410714	0.440678	0.440678	0.412698	0.409449	0.424242	0.336	0.364964	0.362319	0.362319	0.423729	0.423729	0.40678	0.410256	0.454545	0.385321	0.377049	0.384615	0.504065	0.461538	0.458015	0.458015	0.461538	0.461538	0.474074	0.470588	0.533333	0.582677	0.569231	0.468085	0.471429	0.47482	0.537313	0.527132	0.542636	0.52459	0.52459	0.542373	0.529915	0.478632	0.442748	0.467153	0.410959	0.414286	0.509554	0.597222	0.593103	0.419753	0.380368	0.412903	0.407895	0.470588	0.461538	0.417266	0.539007	0.459459	0.381679	0.411348	0.333333	0.333333	0.333333	0.342105	0.276316	0.307692	0.265823	0.2625	0.324675	0.410811	0.446809	0.435294	0.397516	0.277457	0.313953	0.240602	0.198473	0.248062	0.260163	0.247788	0.214286	0.212121	0.201835	0.252252	0.245614	0.276923	0.276923	0.276423	0.274194	0.305556	0.231293	0.257576	0.257576	0.253521	0.239437	0.223776	0.260355	0.25731	0.254335	0.256757	0.271429	0.271429	0.257576	0.224138	0.245902	0.25	0.248175	0.251852	0.259542	0.277372	0.257143	0.257143	0.273381	0.258993	0.251852	0.266667	0.265734	0.248062	0.232558	0.214286	0.242857	0.215827	0.217391	0.208	0.253968	0.234375	0.224	0.224	0.245902	0.245902	0.220472	0.220472	0.188976	0.188976	0.267717	0.267717	0.222222	0.225806	0.220472	0.173913	0.183333	0.2	0.198473	0.2	0.190476	0.20339	0.216216	0.216216	0.25	0.243902	0.198198	0.198198	0.181818	0.18018	0.166667	0.186916	0.220183	0.232143	0.192982	0.22807	0.230088	0.206897	0.264463	0.254237	0.254237	0.222222	0.181818	0.132231	0.129032	0.142857	0.144	0.125	0.153846	0.156522	0.155172	0.151261	0.168067	0.17094	0.160714	0.174757	0.163265	0.181818	0.126316	0.137255	0.174757	0.180451	0.176471	0.218487	0.213115	0.281481	0.234234	0.230769	0.185185	0.15873	0.2	0.220472	0.238095	0.234375	0.232558	0.235294	0.244604	0.18018	0.203704	0.2	0.206186	0.217822	0.211538	0.263158	0.370968	0.358974	0.380165	0.380165	0.353846	0.327586	0.303571	0.215385	0.248062	0.247788	0.245614	0.26087	0.236364	0.245283	0.245283	0.247619	0.247619	0.247619	0.247619	0.247619	0.247619	0.247619	0.247619	0.247619	0.247619	0.247619	0.247619	0.25	0.25	0.236364	0.22807	0.230088	0.230088	0.230088	0.230088	0.230088	0.205607	0.205607	0.207547	0.261682
813	Heterobactin A Bosello		3	1	1	0	0	0	0	0	0	0	0	0	0	0	0	4	Catecholate/Hydroxamate	NRPS	NC(=NCCC[C@@H](NC(=O)c1cccc(O)c1O)C(=O)NCC(=O)N[C@H]1CCCN(O)C1=O)NC(=O)c1cccc(O)c1O	Gly, Arg, diOH-Bz, OH-cOrn, diOH-Bz	5	1	0	C27H33N7O10	615.593	Nocardia sp. GA14-001; Nocardia sp. GA14-002; Rhodococcus erythropolis PR4	1	0	0	0	1	0	0	0	0	0	0	0	0	0	0	0	Actinomycetota	Orn derivatives	diOH-Bz							Bosello, Mattia, et al. "Structural characterization of the heterobactin siderophores from Rhodococcus erythropolis PR4 and elucidation of their biosynthetic machinery." Journal of natural products 76.12 (2013): 2282-2290.; Rajwani, Rahim, et al. "Genome-guided discovery of natural products through multiplexed low-coverage whole-genome sequencing of soil actinomycetes on Oxford Nanopore Flongle." Msystems 6.6 (2021): e01020-21.	Bosello, Mattia, et al. "Structural characterization of the heterobactin siderophores from Rhodococcus erythropolis PR4 and elucidation of their biosynthetic machinery." Journal of natural products 76.12 (2013): 2282-2290.					27	33	7	10	0	0.818182	3.85714	2.7	0			Yanzhao Wu; Jiqi Shao; Ruolin He	1	30	29	-3.82	4.03884	0.288136	0.230769	0.234234	0.230088	0.232143	0.242991	0.238532	0.238532	0.234234	0.234234	0.252252	0.252252	0.252252	0.208696	0.208696	0.196078	0.191304	0.238532	0.207547	0.188679	0.185185	0.176991	0.186916	0.190476	0.190476	0.192308	0.190476	0.194175	0.194175	0.194175	0.194175	0.20202	0.194175	0.188679	0.211538	0.192308	0.192308	0.192308	0.192308	0.192308	0.192308	0.192308	0.192308	0.192308	0.192308	0.218182	0.210526	0.210526	0.210526	0.210526	0.210526	0.214286	0.214286	0.220183	0.220183	0.220183	0.220183	0.205607	0.2	0.190476	0.188679	0.188679	0.188679	0.188679	0.188679	0.188679	0.188679	0.188679	0.188679	0.188679	0.188679	0.188679	0.171429	0.171429	0.171429	0.171429	0.171429	0.171429	0.173077	0.174757	0.173077	0.171429	0.171429	0.171429	0.171429	0.171429	0.171429	0.171429	0.171429	0.169811	0.169811	0.169811	0.174757	0.176471	0.176471	0.171429	0.171429	0.174757	0.174757	0.194175	0.181818	0.181818	0.174757	0.194175	0.194175	0.176471	0.169811	0.169811	0.171429	0.188679	0.192308	0.188679	0.207547	0.205607	0.203704	0.203704	0.203704	0.203704	0.203704	0.203704	0.198198	0.210526	0.205128	0.175439	0.191304	0.191304	0.191304	0.191304	0.191304	0.191304	0.175439	0.175439	0.175439	0.175439	0.18018	0.162162	0.162162	0.162162	0.162162	0.162162	0.162162	0.162162	0.162162	0.222222	0.160714	0.160714	0.171429	0.169811	0.176471	0.18	0.192308	0.172414	0.18018	0.277372	0.272727	0.224138	0.224138	0.224138	0.224138	0.225806	0.237288	0.237288	0.245283	0.290598	0.274194	0.280992	0.264151	0.252252	0.245614	0.239316	0.193103	0.193103	0.175676	0.175676	0.175182	0.165414	0.222222	0.202703	0.275362	0.28169	0.289855	0.289855	0.396947	0.4	0.417266	0.42029	0.405797	0.374101	0.341463	0.515152	0.560606	0.569231	0.53125	0.413333	0.42953	0.509554	0.554054	0.465409	0.465409	0.463415	0.45122	0.45509	0.45509	0.45509	0.463415	0.463415	0.484848	0.47561	0.478528	0.493976	0.481928	0.49697	0.484472	0.484472	0.469136	0.477419	0.477419	0.477419	0.477419	0.477419	0.477419	0.471338	0.471338	0.471338	0.466258	0.45283	0.468354	0.487179	0.506494	0.506494	0.490323	0.496732	0.496732	0.496732	0.496732	0.493506	0.493506	0.493506	0.392157	0.392157	0.36478	0.36478	0.3625	0.382166	0.384615	0.385093	0.385093	0.37037	0.351515	0.361446	0.365854	0.365854	0.37037	0.37037	0.371795	0.371795	0.484076	0.484076	0.481013	0.463415	0.472727	0.478528	0.478528	0.5	0.5	0.484472	0.503226	0.506494	0.484076	0.484076	0.460606	0.465409	0.465409	0.496894	0.491018	0.484848	0.426829	0.434783	0.325	0.329114	0.341772	0.751773	0.92517	1	0.853147	0.758621	0.771654	0.859375	0.769231	0.724638	0.680851	0.690141	0.671233	0.6	0.666667	0.666667	0.584416	0.562092	0.573333	0.657718	0.601399	0.554054	0.565517	0.5	0.422535	0.455172	0.43662	0.356688	0.309677	0.305732	0.342105	0.315068	0.338235	0.35443	0.327044	0.341772	0.469136	0.565789	0.541667	0.522876	0.615385	0.47619	0.460674	0.464286	0.454545	0.456522	0.445652	0.448087	0.458101	0.486486	0.483516	0.486486	0.490566	0.493827	0.496894	0.484848	0.481928	0.511364	0.5	0.488095	0.43956	0.46875	0.46875	0.475138	0.448276	0.457447	0.475138	0.425532	0.431818	0.476744	0.46988	0.497238	0.45977	0.449438	0.441989	0.488372	0.520231	0.5	0.478261	0.485876	0.448276	0.465116	0.473373	0.473373	0.481928	0.479042	0.494382	0.502857	0.49162	0.460674	0.395349	0.4	0.414634	0.335404	0.364706	0.353659	0.361446	0.356322	0.358382	0.333333	0.305085	0.314607	0.31694	0.326733	0.391304	0.391304	0.364706	0.368098	0.306818	0.314607	0.312849	0.314607	0.359551	0.347826	0.397849	0.421622	0.422222	0.41573	0.413043	0.348315	0.360465	0.360465	0.354286	0.35503	0.38674	0.37234	0.369565	0.362637	0.463054	0.481928	0.484848	0.52	0.52	0.52349	0.458599	0.468354	0.468354	0.470588	0.470588	0.470588	0.44	0.458015	0.458015	0.458015	0.507246	0.48951	0.48951	0.507042	0.461538	0.461538	0.47561	0.4875	0.4875	0.473684	0.496241	0.492537	0.484375	0.484375	0.496241	0.412698	0.414815	0.343558	0.356688	0.296774	0.307692	0.315152	0.440476	0.397516	0.293333	0.24	0.275	0.264901	0.276316	0.342466	0.323944	0.328571	0.300752	0.277778	0.275362	0.240602	0.290076	0.248062	0.257576	0.230769	0.258065	0.258065	0.251852	0.246377	0.242857	0.239437	0.239437	0.244898	0.234483	0.26087	0.26087	0.26087	0.268657	0.268657	0.268657	0.3125	0.300752	0.251852	0.251852	0.251852	0.246377	0.246377	0.248175	0.261538	0.261538	0.269841	0.269841	0.269841	0.269841	0.269841	0.269841	0.272727	0.272727	0.272727	0.272727	0.260163	0.25641	0.25641	0.25641	0.265487	0.265487	0.265487	0.265487	0.268908	0.268908	0.268908	0.268908	0.333333	0.333333	0.347826	0.347826	0.263158	0.263158	0.224	0.229008	0.311927	0.327044	0.327044	0.327044	0.327273	0.327273	0.317241	0.317241	0.317241	0.316547	0.316547	0.316547	0.316547	0.325581	0.305085	0.330579	0.336	0.325926	0.318182	0.325581	0.297521	0.27907	0.27907	0.27907	0.27907	0.272727	0.28125	0.28125	0.28125	0.213836	0.213836	0.213115	0.243478	0.254237	0.288462	0.267857	0.263158	0.25	0.173077	0.173077	0.160714	0.160714	0.160714	0.235294	0.235294	0.226087	0.226087	0.25	0.244275	0.244275	0.244275	0.244275	0.230216	0.230216	0.242424	0.242424	0.260163	0.251969	0.251969	0.258065	0.258065	0.248062	0.242424	0.227642	0.257576	0.257576	0.259542	0.191304	0.169811	0.169811	0.165138	0.176	0.176	0.177419	0.180328	0.177419	0.198347	0.162963	0.157143	0.160584	0.156028	0.165414	0.144	0.174603	0.180328	0.186441	0.186441	0.186441	0.181818	0.181818	0.181818	0.181818	0.181818	0.181818	0.211382	0.211382	0.167939	0.167939	0.167939	0.213115	0.20339	0.227642	0.222222	0.222222	0.230088	0.220339	0.220339	0.222222	0.17094	0.173913	0.1875	0.213115	0.201835	0.201835	0.205607	0.205607	0.198198	0.210526	0.248366	0.236842	0.244898	0.226667	0.269231	0.269231	0.25	0.251656	0.17931	0.180556	0.166667	0.165517	0.167832	0.169014	0.2	0.204082	0.0963855	0.209524	0.16092	0.189474	0.170213	0.172043	0.178218	0.185567	0.207547	0.245283	0.209524	0.247619	0.264151	0.259259	0.224299	0.287425	0.296296	0.345324	0.208696	0.208696	0.123711	0.228571	0.222222	0.252427	0.254902	0.178862	0.16129	0.165138	0.173913	0.173913	0.188679	0.254237	0.251969	0.245902	0.247934	0.229508	0.230088	0.241379	0.235294	0.272727	0.272727	0.308943	0.330435	0.285714	0.363636	0.27907	0.282353	0.302326	0.329897	0.3	0.302521	0.324324	0.237288	0.266667	0.247934	0.216667	0.371795	0.335878	0.305344	0.330579	0.4	0.428571	0.393443	0.393443	0.470588	0.555556	0.46281	0.486957	0.513761	0.490909	0.474576	0.469565	0.479339	0.328358	0.4	0.35	0.393443	0.439394	0.356589	0.389831	0.357724	0.360656	0.366667	0.370968	0.368	0.4	0.413793	0.396552	0.4	0.391304	0.412214	0.418605	0.42735	0.410256	0.375	0.423729	0.42735	0.45614	0.442478	0.446429	0.471698	0.485981	0.47619	0.446429	0.460177	0.481481	0.444444	0.422764	0.410256	0.421053	0.45614	0.444444	0.442105	0.446809	0.468085	0.44898	0.453608	0.4375	0.442105	0.435644	0.46729	0.46729	0.434783	0.431034	0.446281	0.350877	0.396825	0.393701	0.393701	0.448598	0.448598	0.448598	0.45283	0.484848	0.408163	0.396396	0.403361	0.535714	0.504202	0.5	0.5	0.504202	0.504202	0.516129	0.512	0.580645	0.62069	0.605042	0.492308	0.496124	0.5	0.569106	0.559322	0.59322	0.576577	0.576577	0.598131	0.584906	0.528302	0.483333	0.507937	0.444444	0.449612	0.547945	0.646617	0.641791	0.423841	0.381579	0.430556	0.439716	0.512	0.504202	0.4375	0.584615	0.49635	0.4	0.430769	0.344828	0.344828	0.344828	0.35461	0.283688	0.315789	0.272109	0.268456	0.335664	0.367816	0.40678	0.465409	0.426667	0.283951	0.322981	0.245902	0.2	0.254237	0.267857	0.254902	0.217822	0.214876	0.22449	0.28	0.252427	0.285714	0.285714	0.285714	0.283186	0.315789	0.220588	0.264463	0.264463	0.259542	0.244275	0.227273	0.253165	0.25	0.246914	0.248175	0.263566	0.263566	0.280992	0.228571	0.27027	0.272	0.269841	0.274194	0.283333	0.301587	0.263566	0.263566	0.28125	0.28125	0.274194	0.290323	0.272727	0.271186	0.254237	0.217054	0.248062	0.21875	0.204724	0.210526	0.26087	0.239316	0.22807	0.22807	0.252252	0.252252	0.224138	0.224138	0.189655	0.189655	0.275862	0.275862	0.226087	0.247788	0.241379	0.192308	0.201835	0.222222	0.2	0.220183	0.208696	0.224299	0.24	0.24	0.277228	0.267857	0.2	0.2	0.181818	0.18	0.185567	0.208333	0.244898	0.237624	0.194175	0.23301	0.235294	0.209524	0.272727	0.261682	0.261682	0.226415	0.20202	0.145455	0.141593	0.156522	0.157895	0.141176	0.169811	0.173077	0.171429	0.166667	0.185185	0.188679	0.178218	0.195652	0.183908	0.204545	0.142857	0.153846	0.173913	0.180328	0.176	0.222222	0.216216	0.274194	0.26	0.258065	0.206186	0.156522	0.183486	0.224138	0.226087	0.239316	0.237288	0.24	0.25	0.18	0.206186	0.20202	0.209302	0.222222	0.215054	0.271845	0.389381	0.377358	0.4	0.4	0.369748	0.342857	0.316832	0.218487	0.271186	0.27451	0.271845	0.269231	0.262626	0.273684	0.273684	0.276596	0.276596	0.276596	0.276596	0.276596	0.276596	0.276596	0.276596	0.276596	0.276596	0.276596	0.276596	0.27957	0.27957	0.262626	0.252427	0.254902	0.254902	0.254902	0.254902	0.254902	0.229167	0.229167	0.231579	0.291667
596	Fuscachelin A		1	1	2	0	0	0	0	0	0	0	0	0	0	0	0	6	Catecholate/Hydroxamate	NRPS	NC(N)=NCCC[C@@H](NC(=O)c1cccc(O)c1O)C(=O)NCC(=O)NCC(=O)N[C@H]1CCCN(O)C(=O)[C@@H](NC(=O)CNC(=O)CNC(=O)[C@@H](CCCN=C(N)N)NC(=O)c2cccc(O)c2O)COC1=O	Gly, Arg, Ser, Gly, diOH-Bz, Gly, Gly, OH-Orn, Arg, diOH-Bz	10	1	0	C42H59N15O16	1030.01	Thermobifida fusca	1	0	0	0	1	0	0	0	0	0	0	0	0	0	0	0	Actinomycetota	Orn derivatives	diOH-Bz							Dimise, Eric J., Paul F. Widboom, and Steven D. Bruner. "Structure elucidation and biosynthesis of fuscachelins, peptide siderophores from the moderate thermophile Thermobifida fusca." Proceedings of the National Academy of Sciences 105.40 (2008): 15311-15316.; Robbel, Lars, et al. "Erythrochelin–a hydroxamate‐type siderophore predicted from the genome of Saccharopolyspora erythraea." The FEBS Journal 277.3 (2010): 663-676.	Dimise, Eric J., Paul F. Widboom, and Steven D. Bruner. "Structure elucidation and biosynthesis of fuscachelins, peptide siderophores from the moderate thermophile Thermobifida fusca." Proceedings of the National Academy of Sciences 105.40 (2008): 15311-15316.					42	59	15	16	0	0.711864	2.8	2.625	0			Shaohua Gu; Ruolin He	1	30	21	-3.579	3.28172	0.272	0.216216	0.220339	0.216667	0.218487	0.22807	0.224138	0.224138	0.220339	0.220339	0.237288	0.237288	0.237288	0.196721	0.196721	0.165138	0.180328	0.224138	0.19469	0.176991	0.173913	0.166667	0.175439	0.178571	0.178571	0.18018	0.178571	0.181818	0.181818	0.181818	0.181818	0.188679	0.181818	0.176991	0.198198	0.18018	0.18018	0.18018	0.18018	0.18018	0.18018	0.18018	0.18018	0.18018	0.18018	0.205128	0.198347	0.198347	0.198347	0.198347	0.198347	0.201681	0.201681	0.206897	0.206897	0.206897	0.206897	0.192982	0.188034	0.178571	0.176991	0.176991	0.176991	0.176991	0.176991	0.176991	0.176991	0.176991	0.176991	0.176991	0.176991	0.176991	0.160714	0.160714	0.160714	0.160714	0.160714	0.160714	0.162162	0.163636	0.162162	0.160714	0.160714	0.160714	0.160714	0.160714	0.160714	0.160714	0.160714	0.159292	0.159292	0.159292	0.163636	0.165138	0.165138	0.160714	0.160714	0.163636	0.163636	0.181818	0.169811	0.169811	0.163636	0.181818	0.181818	0.165138	0.159292	0.159292	0.160714	0.176991	0.18018	0.176991	0.19469	0.192982	0.191304	0.191304	0.191304	0.191304	0.191304	0.191304	0.186441	0.198347	0.193548	0.165289	0.180328	0.180328	0.180328	0.180328	0.180328	0.180328	0.165289	0.165289	0.165289	0.165289	0.169492	0.152542	0.152542	0.152542	0.152542	0.152542	0.152542	0.152542	0.152542	0.210526	0.151261	0.151261	0.160714	0.159292	0.165138	0.168224	0.18018	0.162602	0.169492	0.263889	0.258993	0.211382	0.211382	0.211382	0.211382	0.21374	0.224	0.224	0.230088	0.274194	0.259542	0.265625	0.247788	0.237288	0.231405	0.225806	0.197368	0.197368	0.180645	0.180645	0.180556	0.171429	0.225352	0.219355	0.262069	0.268456	0.317241	0.317241	0.42029	0.423358	0.438356	0.441379	0.386207	0.356164	0.323077	0.47482	0.517986	0.525547	0.488889	0.44586	0.461538	0.52439	0.567742	0.433735	0.433735	0.432749	0.421053	0.425287	0.425287	0.425287	0.432749	0.432749	0.453488	0.444444	0.447059	0.462428	0.485549	0.5	0.488095	0.488095	0.473373	0.481481	0.481481	0.481481	0.481481	0.481481	0.481481	0.439024	0.439024	0.439024	0.435294	0.421687	0.448485	0.466258	0.484472	0.484472	0.469136	0.475	0.475	0.475	0.475	0.47205	0.47205	0.47205	0.3875	0.3875	0.373494	0.373494	0.371257	0.402439	0.404908	0.404762	0.404762	0.390533	0.360465	0.369942	0.374269	0.374269	0.390533	0.390533	0.380368	0.380368	0.47561	0.47561	0.472727	0.467836	0.476744	0.482353	0.482353	0.51497	0.51497	0.5	0.506173	0.509317	0.487805	0.487805	0.453488	0.457831	0.457831	0.488095	0.482759	0.465116	0.409357	0.416667	0.323353	0.327273	0.339394	0.689189	0.792208	0.853147	1	0.710526	0.716418	0.8	0.715328	0.675862	0.635135	0.644295	0.627451	0.56051	0.621622	0.625	0.546584	0.55	0.56051	0.641026	0.56	0.516129	0.513158	0.476821	0.416107	0.434211	0.402685	0.378049	0.333333	0.329268	0.36478	0.339869	0.363636	0.375758	0.349398	0.363636	0.473373	0.566038	0.543046	0.525	0.573333	0.434286	0.432432	0.422857	0.415301	0.418848	0.408377	0.410526	0.419355	0.447917	0.444444	0.447917	0.445783	0.449704	0.452381	0.44186	0.439306	0.491803	0.481283	0.445714	0.402116	0.452261	0.452261	0.43617	0.40884	0.441026	0.43617	0.389744	0.393443	0.435754	0.427746	0.457447	0.41989	0.410811	0.404255	0.446927	0.477778	0.459893	0.439791	0.445652	0.40884	0.424581	0.431818	0.431818	0.439306	0.436782	0.454054	0.461538	0.483871	0.421622	0.424581	0.427807	0.385965	0.309524	0.372881	0.327485	0.358382	0.331492	0.333333	0.306748	0.304348	0.313514	0.315789	0.325359	0.429319	0.429319	0.338983	0.341176	0.306011	0.313514	0.311828	0.313514	0.345946	0.324607	0.373057	0.395833	0.395722	0.389189	0.387435	0.324324	0.335196	0.335196	0.32967	0.329545	0.393617	0.379487	0.376963	0.338624	0.428571	0.439306	0.44186	0.522293	0.522293	0.525641	0.414634	0.424242	0.424242	0.425	0.425	0.425	0.407643	0.42029	0.42029	0.42029	0.468966	0.453333	0.453333	0.469799	0.429448	0.429448	0.444444	0.45509	0.45509	0.440252	0.457143	0.453901	0.444444	0.444444	0.457143	0.390977	0.394366	0.352941	0.365854	0.283951	0.294479	0.302326	0.4	0.369048	0.280255	0.229299	0.263473	0.253165	0.264151	0.326797	0.308725	0.312925	0.285714	0.264901	0.262069	0.228571	0.275362	0.235294	0.244604	0.218978	0.244275	0.244275	0.239437	0.234483	0.231293	0.228188	0.228188	0.233766	0.223684	0.262069	0.262069	0.262069	0.269504	0.269504	0.269504	0.296296	0.285714	0.239437	0.239437	0.239437	0.234483	0.234483	0.236111	0.248175	0.248175	0.255639	0.255639	0.255639	0.255639	0.255639	0.255639	0.258993	0.258993	0.258993	0.258993	0.246154	0.241935	0.241935	0.241935	0.25	0.25	0.25	0.25	0.253968	0.253968	0.253968	0.253968	0.314961	0.314961	0.327869	0.327869	0.247934	0.247934	0.212121	0.217391	0.293103	0.301205	0.301205	0.301205	0.302326	0.302326	0.302632	0.302632	0.302632	0.30137	0.30137	0.30137	0.30137	0.308824	0.288	0.3125	0.318182	0.309859	0.302158	0.308824	0.28125	0.264706	0.264706	0.264706	0.264706	0.258993	0.266667	0.266667	0.266667	0.228916	0.228916	0.20155	0.229508	0.24	0.27027	0.252101	0.247934	0.235294	0.162162	0.162162	0.151261	0.151261	0.151261	0.222222	0.222222	0.213115	0.213115	0.237762	0.231884	0.231884	0.231884	0.231884	0.219178	0.219178	0.230216	0.230216	0.246154	0.238806	0.238806	0.244275	0.244275	0.235294	0.230216	0.215385	0.244604	0.244604	0.246377	0.180328	0.159292	0.159292	0.155172	0.166667	0.166667	0.167939	0.170543	0.167939	0.1875	0.169014	0.163265	0.166667	0.162162	0.171429	0.151515	0.165414	0.170543	0.176	0.176	0.176	0.171875	0.171875	0.171875	0.171875	0.171875	0.171875	0.2	0.2	0.15942	0.15942	0.15942	0.20155	0.192	0.215385	0.209677	0.209677	0.216667	0.208	0.208	0.210526	0.16129	0.163934	0.174757	0.20155	0.189655	0.189655	0.192982	0.192982	0.186441	0.198347	0.2875	0.27673	0.285714	0.242038	0.343558	0.343558	0.327044	0.316456	0.197368	0.198675	0.18543	0.184211	0.186667	0.187919	0.292994	0.298701	0.0888889	0.196429	0.148936	0.176471	0.158416	0.16	0.166667	0.173077	0.19469	0.230088	0.196429	0.232143	0.247788	0.243478	0.22807	0.275862	0.284024	0.328767	0.196721	0.196721	0.115385	0.214286	0.208696	0.236364	0.238532	0.169231	0.152672	0.155172	0.161616	0.161616	0.19469	0.256	0.238806	0.232558	0.234375	0.217054	0.233333	0.243902	0.238095	0.25641	0.25641	0.292308	0.311475	0.266667	0.336842	0.258065	0.26087	0.27957	0.307692	0.280374	0.285714	0.305085	0.256	0.283465	0.25	0.220472	0.368098	0.333333	0.304348	0.328125	0.393701	0.406015	0.48062	0.48062	0.568807	0.643478	0.46875	0.491803	0.517241	0.495726	0.448	0.557377	0.5625	0.312057	0.380282	0.377953	0.418605	0.460432	0.397059	0.432	0.384615	0.387597	0.393701	0.381679	0.378788	0.377953	0.390244	0.373984	0.377049	0.386207	0.405797	0.411765	0.403226	0.387097	0.355556	0.4	0.403226	0.429752	0.416667	0.420168	0.442478	0.45614	0.446429	0.420168	0.433333	0.452174	0.419355	0.430769	0.403226	0.413223	0.446281	0.415094	0.411765	0.415842	0.435644	0.419048	0.423077	0.407767	0.411765	0.407407	0.438596	0.438596	0.409836	0.406504	0.40625	0.347107	0.390977	0.38806	0.38806	0.421053	0.421053	0.421053	0.424779	0.45283	0.380952	0.372881	0.380952	0.504202	0.47619	0.472441	0.472441	0.47619	0.47619	0.48855	0.484848	0.59542	0.634146	0.619048	0.467153	0.470588	0.474074	0.569231	0.56	0.672	0.542373	0.542373	0.561404	0.548673	0.495575	0.456693	0.496241	0.422535	0.426471	0.575163	0.685714	0.680851	0.405063	0.36478	0.423841	0.432432	0.484848	0.47619	0.414815	0.525547	0.486111	0.377953	0.394161	0.328947	0.328947	0.328947	0.405405	0.297297	0.325843	0.298701	0.269231	0.32	0.364641	0.434783	0.566265	0.496815	0.319527	0.357143	0.248062	0.204724	0.24	0.252101	0.256881	0.222222	0.25	0.266667	0.336449	0.309091	0.31746	0.31746	0.319328	0.283333	0.3	0.251748	0.296875	0.296875	0.304348	0.289855	0.273381	0.290909	0.275449	0.272189	0.236111	0.25	0.25	0.265625	0.214286	0.254237	0.257576	0.270677	0.259542	0.251969	0.255639	0.235294	0.25	0.251852	0.251852	0.259542	0.274809	0.273381	0.272	0.256	0.220588	0.25	0.222222	0.208955	0.214876	0.262295	0.241935	0.231405	0.231405	0.254237	0.254237	0.227642	0.227642	0.178862	0.178862	0.292683	0.292683	0.229508	0.25	0.243902	0.198198	0.206897	0.226415	0.220472	0.224138	0.229508	0.245614	0.261682	0.261682	0.277778	0.268908	0.205607	0.205607	0.169811	0.168224	0.173077	0.194175	0.228571	0.222222	0.181818	0.218182	0.220183	0.196429	0.25641	0.245614	0.245614	0.212389	0.188679	0.136752	0.133333	0.147541	0.14876	0.130435	0.159292	0.162162	0.160714	0.156522	0.173913	0.176991	0.166667	0.181818	0.170213	0.189474	0.131868	0.142857	0.161616	0.170543	0.181818	0.226087	0.220339	0.259542	0.299065	0.24	0.192308	0.147541	0.172414	0.211382	0.213115	0.225806	0.224	0.227273	0.237037	0.168224	0.192308	0.188679	0.193548	0.206186	0.2	0.272727	0.416667	0.40708	0.444444	0.444444	0.412698	0.357143	0.333333	0.238095	0.272	0.275229	0.254545	0.252252	0.245283	0.254902	0.254902	0.257426	0.257426	0.257426	0.257426	0.257426	0.257426	0.257426	0.257426	0.257426	0.257426	0.257426	0.257426	0.26	0.26	0.245283	0.236364	0.238532	0.238532	0.238532	0.256881	0.256881	0.23301	0.213592	0.215686	0.271845
595	Heterobactin A Carrano		2	1	1	0	0	0	0	0	0	0	0	0	0	0	0	4	Catecholate/Hydroxamate	NRPS	O=C(CNC(=O)C(CCCNC(=O)c1cccc(O)c1O)NC(=O)c1c(O)ccc2ocnc12)NC1CCCN(O)C1=O	Orn, diOH-Bz, X0, Gly, OH-cOrn	5	0.72093	1	C27H30N6O10	598.562	Rhodococcus erythropolis IGTS8; Rhodococcus erythropolis S43	1	0	0	0	1	0	0	0	0	0	0	0	0	0	0	0	Actinomycetota	Orn derivatives	diOH-Bz							Carrano, Carl J., et al. "Heterobactins: a new class of siderophores from Rhodococcus erythropolis IGTS8 containing both hydroxamate and catecholate donor groups." Biometals 14 (2001): 119-125.; Bergeron, Raymond J., Shailendra Singh, and Neelam Bharti. "Synthesis of heterobactins A and B and Nocardia heterobactin." Tetrahedron 67.18 (2011): 3163-3169.; Retamal-Morales, Gerardo, et al. "Isolation and characterization of arsenic-binding siderophores from Rhodococcus erythropolis S43: role of heterobactin B and other heterobactin variants." Applied Microbiology and Biotechnology 105 (2021): 1731-1744.	Bosello, Mattia, et al. "Structural characterization of the heterobactin siderophores from Rhodococcus erythropolis PR4 and elucidation of their biosynthetic machinery." Journal of natural products 76.12 (2013): 2282-2290.					27	30	6	10	0	0.9	4.5	2.7	0			Shaohua Gu; Ruolin He	1	30	20	-3.869	4.08561	0.283465	0.247788	0.25	0.245902	0.247934	0.258621	0.254237	0.254237	0.25	0.25	0.25	0.25	0.25	0.209677	0.209677	0.144144	0.193548	0.220339	0.208696	0.191304	0.188034	0.180328	0.189655	0.192982	0.192982	0.19469	0.192982	0.196429	0.196429	0.196429	0.196429	0.203704	0.196429	0.191304	0.212389	0.19469	0.19469	0.19469	0.19469	0.19469	0.19469	0.19469	0.19469	0.19469	0.19469	0.218487	0.211382	0.211382	0.211382	0.211382	0.211382	0.214876	0.214876	0.220339	0.220339	0.220339	0.220339	0.206897	0.201681	0.192982	0.191304	0.191304	0.191304	0.191304	0.191304	0.191304	0.191304	0.191304	0.191304	0.191304	0.191304	0.191304	0.192982	0.192982	0.192982	0.192982	0.192982	0.192982	0.19469	0.196429	0.19469	0.192982	0.192982	0.192982	0.192982	0.192982	0.192982	0.192982	0.192982	0.191304	0.191304	0.191304	0.196429	0.198198	0.198198	0.192982	0.192982	0.196429	0.196429	0.214286	0.203704	0.203704	0.196429	0.214286	0.214286	0.198198	0.191304	0.191304	0.192982	0.208696	0.212389	0.208696	0.226087	0.224138	0.222222	0.222222	0.222222	0.222222	0.222222	0.222222	0.216667	0.227642	0.222222	0.178862	0.193548	0.193548	0.193548	0.193548	0.193548	0.193548	0.195122	0.195122	0.195122	0.195122	0.2	0.183333	0.183333	0.183333	0.183333	0.183333	0.183333	0.183333	0.183333	0.207407	0.181818	0.181818	0.192982	0.191304	0.198198	0.201835	0.212389	0.192	0.2	0.273973	0.269504	0.224	0.224	0.224	0.224	0.210526	0.220472	0.220472	0.226087	0.269841	0.255639	0.261538	0.226087	0.25	0.243902	0.238095	0.220779	0.220779	0.191083	0.191083	0.178082	0.183099	0.236111	0.242038	0.29932	0.291391	0.326531	0.326531	0.428571	0.431655	0.445946	0.44898	0.44898	0.418919	0.363636	0.510638	0.567376	0.589928	0.554745	0.427673	0.443038	0.518072	0.56051	0.47619	0.47619	0.473988	0.462428	0.465909	0.465909	0.465909	0.473988	0.473988	0.494253	0.485549	0.488372	0.491429	0.468571	0.482759	0.482353	0.482353	0.467836	0.47561	0.47561	0.47561	0.47561	0.47561	0.47561	0.481928	0.481928	0.481928	0.476744	0.464286	0.467066	0.484848	0.515337	0.515337	0.5	0.506173	0.506173	0.506173	0.506173	0.490798	0.490798	0.490798	0.407407	0.407407	0.380952	0.380952	0.378698	0.385542	0.387879	0.388235	0.388235	0.374269	0.367816	0.377143	0.381503	0.381503	0.409357	0.409357	0.412121	0.412121	0.518072	0.518072	0.51497	0.49711	0.505747	0.511628	0.511628	0.52071	0.52071	0.505882	0.52439	0.527607	0.481928	0.481928	0.471264	0.47619	0.47619	0.505882	0.5	0.45977	0.439306	0.458824	0.35503	0.359281	0.347305	0.68	0.705128	0.758621	0.710526	1	0.779412	0.861314	0.748201	0.693878	0.613333	0.609272	0.645161	0.566038	0.626667	0.654321	0.576687	0.54321	0.553459	0.632911	0.565789	0.522293	0.532468	0.470588	0.410596	0.441558	0.397351	0.361446	0.329268	0.337349	0.360248	0.36129	0.372414	0.371257	0.345238	0.359281	0.491228	0.571429	0.535948	0.506173	0.565789	0.418079	0.438503	0.418079	0.421622	0.414508	0.404145	0.416667	0.425532	0.443299	0.439791	0.443299	0.428571	0.421053	0.423529	0.413793	0.411429	0.443243	0.433862	0.418079	0.387435	0.41791	0.41791	0.421053	0.415301	0.416244	0.421053	0.375635	0.4	0.41989	0.422857	0.442105	0.404372	0.385027	0.378947	0.441989	0.450549	0.433862	0.414508	0.430108	0.393443	0.39779	0.404494	0.404494	0.411429	0.409091	0.438503	0.445652	0.393617	0.427807	0.375691	0.391534	0.393064	0.270588	0.256983	0.312139	0.32	0.295082	0.296703	0.290909	0.290323	0.28877	0.270833	0.312796	0.341969	0.341969	0.312849	0.313953	0.27027	0.26738	0.265957	0.26738	0.299465	0.290155	0.338462	0.360825	0.37037	0.363636	0.352332	0.28877	0.298343	0.298343	0.304348	0.314607	0.284211	0.274112	0.279793	0.335079	0.45283	0.457143	0.45977	0.415094	0.415094	0.417722	0.39759	0.407186	0.407186	0.407407	0.407407	0.407407	0.415094	0.428571	0.428571	0.428571	0.47619	0.460526	0.460526	0.476821	0.436364	0.436364	0.462428	0.473373	0.473373	0.47205	0.450704	0.447552	0.452555	0.452555	0.450704	0.385185	0.388889	0.325581	0.337349	0.256098	0.254545	0.275862	0.418079	0.376471	0.314465	0.201258	0.272189	0.25	0.26087	0.283871	0.291391	0.295302	0.295775	0.27451	0.231293	0.239437	0.242857	0.26087	0.255319	0.230216	0.255639	0.255639	0.25	0.244898	0.241611	0.238411	0.238411	0.24359	0.233766	0.231293	0.231293	0.231293	0.237762	0.237762	0.237762	0.277372	0.267606	0.25	0.25	0.25	0.244898	0.244898	0.246575	0.215827	0.215827	0.222222	0.222222	0.222222	0.222222	0.222222	0.222222	0.22695	0.22695	0.22695	0.22695	0.242424	0.238095	0.238095	0.238095	0.245902	0.245902	0.245902	0.245902	0.25	0.25	0.25	0.25	0.310078	0.310078	0.322581	0.322581	0.243902	0.243902	0.208955	0.214286	0.237288	0.309524	0.309524	0.309524	0.310345	0.310345	0.285714	0.285714	0.285714	0.283784	0.283784	0.283784	0.283784	0.275362	0.267717	0.261538	0.313433	0.319444	0.297872	0.304348	0.261538	0.26087	0.26087	0.26087	0.26087	0.255319	0.262774	0.262774	0.262774	0.214286	0.214286	0.198473	0.209677	0.220472	0.247788	0.231405	0.227642	0.214876	0.141593	0.141593	0.14876	0.14876	0.14876	0.203125	0.203125	0.209677	0.209677	0.248276	0.242857	0.242857	0.242857	0.242857	0.22973	0.22973	0.22695	0.22695	0.242424	0.235294	0.235294	0.240602	0.240602	0.231884	0.22695	0.227273	0.269504	0.269504	0.271429	0.209677	0.156522	0.156522	0.152542	0.179104	0.179104	0.180451	0.183206	0.180451	0.184615	0.180556	0.174497	0.178082	0.173333	0.169014	0.149254	0.162963	0.167939	0.173228	0.173228	0.173228	0.169231	0.169231	0.169231	0.169231	0.169231	0.169231	0.166667	0.166667	0.157143	0.157143	0.157143	0.198473	0.188976	0.242424	0.222222	0.222222	0.229508	0.220472	0.220472	0.222222	0.174603	0.177419	0.171429	0.229008	0.186441	0.186441	0.189655	0.189655	0.183333	0.195122	0.246914	0.236025	0.24359	0.213836	0.254545	0.254545	0.21118	0.2125	0.194805	0.196078	0.183007	0.181818	0.157895	0.15894	0.238994	0.24359	0.108696	0.175439	0.166667	0.192308	0.174757	0.176471	0.181818	0.188679	0.208696	0.243478	0.210526	0.245614	0.243478	0.222222	0.224138	0.295455	0.304094	0.310811	0.177419	0.177419	0.113208	0.245614	0.239316	0.267857	0.288288	0.166667	0.165414	0.169492	0.19802	0.19802	0.173913	0.23622	0.235294	0.244275	0.261538	0.229008	0.262295	0.288	0.28125	0.319328	0.319328	0.363636	0.387097	0.336449	0.329897	0.252632	0.255319	0.273684	0.301887	0.256881	0.3125	0.3	0.283465	0.310078	0.292308	0.232558	0.363636	0.328571	0.285714	0.338462	0.418605	0.414815	0.412214	0.412214	0.45045	0.547009	0.476923	0.483871	0.508475	0.453782	0.456693	0.451613	0.461538	0.335664	0.416667	0.372093	0.396947	0.468085	0.434783	0.472441	0.454545	0.458015	0.465116	0.451128	0.447761	0.48062	0.496	0.48	0.451613	0.421769	0.442857	0.449275	0.444444	0.460317	0.423358	0.440945	0.444444	0.471545	0.459016	0.46281	0.486957	0.482759	0.491228	0.46281	0.47541	0.495726	0.460317	0.469697	0.428571	0.439024	0.471545	0.462963	0.480769	0.485437	0.504854	0.485981	0.490566	0.4	0.423077	0.381818	0.448276	0.448276	0.419355	0.416	0.415385	0.357724	0.4	0.397059	0.397059	0.396552	0.396552	0.396552	0.4	0.425926	0.35514	0.366667	0.421875	0.46281	0.4375	0.434109	0.434109	0.4375	0.4375	0.481203	0.477612	0.421053	0.448	0.4375	0.460432	0.463768	0.467153	0.545455	0.503937	0.535433	0.566667	0.566667	0.603448	0.591304	0.53913	0.496124	0.518519	0.458333	0.463768	0.477419	0.492958	0.48951	0.4	0.360248	0.431373	0.44	0.477612	0.4375	0.379562	0.431655	0.424658	0.341085	0.374101	0.298701	0.298701	0.298701	0.36	0.28	0.311111	0.294872	0.291139	0.302632	0.371585	0.365591	0.428571	0.440252	0.292398	0.329412	0.290076	0.263566	0.314961	0.31405	0.27027	0.272727	0.261538	0.261682	0.275229	0.285714	0.3125	0.3125	0.280992	0.245902	0.323944	0.262069	0.292308	0.292308	0.3	0.285714	0.269504	0.251497	0.248521	0.245614	0.260274	0.26087	0.26087	0.276923	0.22807	0.266667	0.268657	0.266667	0.255639	0.263566	0.266667	0.246377	0.246377	0.262774	0.262774	0.255639	0.270677	0.283688	0.251969	0.251969	0.231884	0.231884	0.233577	0.235294	0.211382	0.225806	0.238095	0.227642	0.227642	0.25	0.25	0.224	0.224	0.208	0.208	0.272	0.272	0.225806	0.229508	0.24	0.19469	0.20339	0.222222	0.20155	0.220339	0.209677	0.224138	0.238532	0.238532	0.236364	0.264463	0.201835	0.201835	0.185185	0.183486	0.188679	0.209524	0.205607	0.2	0.196429	0.25	0.252252	0.22807	0.252101	0.241379	0.241379	0.243478	0.222222	0.151261	0.147541	0.177419	0.178862	0.148936	0.156522	0.159292	0.157895	0.153846	0.17094	0.173913	0.163636	0.178218	0.1875	0.206186	0.129032	0.1	0.158416	0.183206	0.179104	0.205128	0.2	0.225564	0.256881	0.235294	0.169811	0.145161	0.186441	0.224	0.225806	0.238095	0.23622	0.238806	0.248175	0.201835	0.207547	0.185185	0.189474	0.20202	0.196078	0.25	0.360656	0.347826	0.386555	0.386555	0.359375	0.315789	0.272727	0.203125	0.251969	0.234234	0.232143	0.230088	0.222222	0.230769	0.230769	0.23301	0.23301	0.23301	0.23301	0.23301	0.23301	0.23301	0.23301	0.23301	0.23301	0.23301	0.23301	0.235294	0.235294	0.222222	0.214286	0.216216	0.234234	0.234234	0.234234	0.234234	0.209524	0.209524	0.192308	0.247619
594	Heterobactin B		3	1	1	0	0	0	0	0	0	0	0	0	0	0	0	4	Catecholate/Hydroxamate	NRPS	N[C@H](CCCNC(=O)c1cccc(O)c1O)C(=O)NCC(=O)N[C@H]1CCCN(O)C1=O	OH-cOrn, Gly, Orn, diOH-Bz	4	1	0	C19H27N5O7	437.448	Rhodococcus erythropolis IGTS8; Rhodococcus erythropolis S43; Streptomyces sp. 2350	1	0	0	0	1	0	0	0	0	0	0	0	0	0	0	0	Actinomycetota	Orn derivatives	diOH-Bz							Carrano, Carl J., et al. "Heterobactins: a new class of siderophores from Rhodococcus erythropolis IGTS8 containing both hydroxamate and catecholate donor groups." Biometals 14 (2001): 119-125.; Bergeron, Raymond J., Shailendra Singh, and Neelam Bharti. "Synthesis of heterobactins A and B and Nocardia heterobactin." Tetrahedron 67.18 (2011): 3163-3169.; Lee, Joanna, et al. "Siderophore production by actinomycetes isolates from two soil sites in Western Australia." Biometals 25.2 (2012): 285-296.; Retamal-Morales, Gerardo, et al. "Isolation and characterization of arsenic-binding siderophores from Rhodococcus erythropolis S43: role of heterobactin B and other heterobactin variants." Applied Microbiology and Biotechnology 105 (2021): 1731-1744.	Bosello, Mattia, et al. "Structural characterization of the heterobactin siderophores from Rhodococcus erythropolis PR4 and elucidation of their biosynthetic machinery." Journal of natural products 76.12 (2013): 2282-2290.					19	27	5	7	0	0.703704	3.8	2.71429	0			Shaohua Gu; Ruolin He	1	30	19	-2.214	4.65375	0.330275	0.294737	0.294118	0.288462	0.291262	0.306122	0.3	0.3	0.294118	0.294118	0.313725	0.313725	0.313725	0.264151	0.264151	0.193548	0.245283	0.28	0.268041	0.247423	0.242424	0.230769	0.244898	0.25	0.25	0.252632	0.25	0.255319	0.255319	0.255319	0.255319	0.266667	0.255319	0.247423	0.273684	0.252632	0.252632	0.252632	0.252632	0.252632	0.252632	0.252632	0.252632	0.252632	0.252632	0.277228	0.266667	0.266667	0.266667	0.266667	0.266667	0.271845	0.271845	0.28	0.28	0.28	0.28	0.265306	0.257426	0.25	0.247423	0.247423	0.247423	0.247423	0.247423	0.247423	0.247423	0.247423	0.247423	0.247423	0.247423	0.247423	0.229167	0.229167	0.229167	0.229167	0.229167	0.229167	0.231579	0.234043	0.231579	0.229167	0.229167	0.229167	0.229167	0.229167	0.229167	0.229167	0.229167	0.226804	0.226804	0.226804	0.234043	0.236559	0.236559	0.229167	0.229167	0.234043	0.234043	0.255319	0.244444	0.244444	0.234043	0.255319	0.255319	0.236559	0.226804	0.226804	0.229167	0.247423	0.252632	0.247423	0.268041	0.265306	0.262626	0.262626	0.262626	0.262626	0.262626	0.262626	0.254902	0.266667	0.259259	0.228571	0.245283	0.245283	0.245283	0.245283	0.245283	0.245283	0.228571	0.228571	0.228571	0.228571	0.235294	0.215686	0.215686	0.215686	0.215686	0.215686	0.215686	0.215686	0.215686	0.239316	0.213592	0.213592	0.229167	0.226804	0.236559	0.241758	0.252632	0.224299	0.235294	0.3125	0.308943	0.205607	0.205607	0.205607	0.205607	0.191304	0.201835	0.201835	0.206186	0.259259	0.243478	0.25	0.268041	0.294118	0.285714	0.277778	0.235294	0.235294	0.201439	0.201439	0.203125	0.209677	0.269841	0.258993	0.325581	0.330827	0.325581	0.325581	0.393443	0.396694	0.415385	0.418605	0.403101	0.4	0.298246	0.536585	0.585366	0.61157	0.571429	0.439716	0.457143	0.527027	0.561151	0.44	0.44	0.425806	0.425806	0.43038	0.43038	0.43038	0.43871	0.43871	0.461538	0.451613	0.454545	0.471338	0.458599	0.474359	0.460526	0.460526	0.444444	0.452055	0.452055	0.452055	0.452055	0.452055	0.452055	0.445946	0.445946	0.445946	0.441558	0.426667	0.442953	0.462585	0.482759	0.482759	0.465753	0.472222	0.472222	0.472222	0.472222	0.468966	0.468966	0.468966	0.361111	0.361111	0.346667	0.346667	0.344371	0.351351	0.353741	0.355263	0.355263	0.339869	0.333333	0.343949	0.348387	0.348387	0.379085	0.379085	0.380952	0.380952	0.5	0.5	0.496644	0.477419	0.487179	0.493506	0.493506	0.503311	0.503311	0.486842	0.506849	0.510345	0.459459	0.459459	0.448718	0.453333	0.453333	0.486842	0.481013	0.461538	0.4	0.421053	0.304636	0.308725	0.308725	0.69697	0.710145	0.771654	0.716418	0.779412	1	0.890756	0.793388	0.775194	0.69697	0.631579	0.729927	0.609929	0.621212	0.694444	0.606897	0.555556	0.567376	0.657143	0.58209	0.589928	0.558824	0.488889	0.406015	0.470588	0.390977	0.337838	0.287671	0.283784	0.321678	0.277372	0.314961	0.33557	0.306667	0.322148	0.470588	0.531469	0.503704	0.486111	0.567164	0.45283	0.473373	0.503145	0.479042	0.457143	0.457143	0.45977	0.470588	0.488636	0.49711	0.488636	0.44	0.431373	0.434211	0.423077	0.420382	0.443114	0.432749	0.440252	0.381503	0.404372	0.404372	0.418605	0.4	0.402235	0.430233	0.368715	0.383234	0.417178	0.420382	0.44186	0.424242	0.402367	0.395349	0.441718	0.45122	0.432749	0.422857	0.440476	0.4	0.404908	0.4125	0.4125	0.420382	0.417722	0.43787	0.445783	0.388235	0.43787	0.343558	0.374269	0.387097	0.263158	0.248447	0.296774	0.292994	0.290909	0.280488	0.353741	0.345238	0.343195	0.252874	0.290155	0.331429	0.331429	0.285714	0.285714	0.251497	0.248521	0.247059	0.248521	0.295858	0.285714	0.327684	0.352273	0.362573	0.35503	0.342857	0.284024	0.294479	0.294479	0.301205	0.3	0.27907	0.290503	0.285714	0.33526	0.42268	0.484076	0.487179	0.439716	0.439716	0.428571	0.405405	0.416107	0.416107	0.416667	0.416667	0.416667	0.411348	0.459016	0.459016	0.459016	0.496124	0.477612	0.477612	0.496241	0.44898	0.44898	0.477419	0.490066	0.490066	0.475524	0.467742	0.464	0.470588	0.470588	0.451613	0.393162	0.412698	0.324675	0.337838	0.273973	0.272109	0.269231	0.503145	0.368421	0.283688	0.22695	0.225166	0.225352	0.223776	0.321168	0.330827	0.335878	0.306452	0.281481	0.217054	0.225806	0.229508	0.25	0.243902	0.231405	0.243478	0.295652	0.285714	0.27907	0.274809	0.210526	0.210526	0.217391	0.205882	0.20155	0.20155	0.20155	0.208	0.208	0.208	0.235294	0.258065	0.285714	0.285714	0.285714	0.27907	0.27907	0.28125	0.198347	0.198347	0.205128	0.205128	0.205128	0.205128	0.205128	0.205128	0.211382	0.211382	0.211382	0.211382	0.210526	0.203704	0.203704	0.203704	0.211538	0.211538	0.211538	0.211538	0.218182	0.218182	0.218182	0.218182	0.27027	0.27027	0.283019	0.283019	0.209524	0.209524	0.189655	0.196721	0.22	0.306667	0.306667	0.306667	0.307692	0.307692	0.264706	0.264706	0.264706	0.261538	0.261538	0.261538	0.261538	0.266667	0.238532	0.25	0.310345	0.31746	0.292683	0.3	0.232143	0.233333	0.233333	0.233333	0.233333	0.227642	0.235294	0.235294	0.235294	0.226667	0.226667	0.318584	0.283019	0.293578	0.315789	0.291262	0.285714	0.291262	0.252632	0.252632	0.252427	0.252427	0.252427	0.254545	0.254545	0.188679	0.188679	0.23622	0.229508	0.229508	0.229508	0.229508	0.215385	0.215385	0.211382	0.211382	0.22807	0.220339	0.220339	0.226087	0.226087	0.216667	0.211382	0.22807	0.260163	0.260163	0.262295	0.245283	0.185567	0.185567	0.18	0.206897	0.206897	0.208696	0.212389	0.208696	0.285714	0.190476	0.183206	0.1875	0.181818	0.177419	0.155172	0.188034	0.19469	0.201835	0.201835	0.201835	0.196429	0.196429	0.196429	0.196429	0.196429	0.196429	0.210526	0.210526	0.180328	0.180328	0.180328	0.230088	0.220183	0.280702	0.259259	0.259259	0.269231	0.256881	0.256881	0.25641	0.203704	0.207547	0.206897	0.265487	0.22	0.22	0.22449	0.22449	0.215686	0.228571	0.263889	0.251748	0.26087	0.212766	0.258503	0.258503	0.27972	0.28169	0.205882	0.207407	0.192593	0.191176	0.179104	0.180451	0.22695	0.231884	0.135135	0.208333	0.179487	0.209302	0.188235	0.190476	0.195652	0.227273	0.247423	0.28866	0.229167	0.270833	0.329897	0.282828	0.244898	0.303797	0.313725	0.307692	0.169811	0.169811	0.136364	0.25	0.242424	0.255319	0.27957	0.210526	0.191304	0.2	0.240964	0.240964	0.268041	0.311927	0.271186	0.283186	0.303571	0.265487	0.307692	0.317757	0.309091	0.356436	0.356436	0.403509	0.433962	0.382022	0.405063	0.311688	0.342105	0.363636	0.363636	0.32967	0.363636	0.392157	0.293578	0.324324	0.303571	0.234234	0.340136	0.327869	0.327869	0.357143	0.432432	0.461538	0.442478	0.442478	0.516129	0.626263	0.517857	0.54717	0.58	0.49505	0.53211	0.509434	0.517857	0.32	0.365079	0.324324	0.371681	0.439024	0.45	0.495413	0.45614	0.460177	0.468468	0.452174	0.448276	0.486486	0.504673	0.485981	0.509434	0.48062	0.508197	0.516667	0.481481	0.5	0.453782	0.495413	0.5	0.533333	0.519231	0.524272	0.556701	0.571429	0.708333	0.582524	0.538462	0.565657	0.518519	0.508772	0.481481	0.495238	0.533333	0.577778	0.581395	0.588235	0.611765	0.58427	0.590909	0.505747	0.511628	0.434783	0.510204	0.510204	0.471698	0.46729	0.464286	0.32381	0.376068	0.372881	0.372881	0.408163	0.408163	0.408163	0.412371	0.444444	0.359551	0.372549	0.363636	0.466019	0.436364	0.432432	0.432432	0.436364	0.436364	0.486957	0.482759	0.417391	0.448598	0.436364	0.46281	0.466667	0.470588	0.54386	0.495413	0.53211	0.568627	0.568627	0.591837	0.57732	0.556701	0.594595	0.615385	0.539683	0.55	0.49635	0.483871	0.48	0.380282	0.335664	0.459259	0.469697	0.482759	0.436364	0.453782	0.396694	0.390625	0.324324	0.363636	0.294118	0.294118	0.294118	0.348485	0.287879	0.320988	0.26087	0.257143	0.313433	0.412121	0.404762	0.493333	0.510638	0.300654	0.342105	0.265487	0.216216	0.275229	0.291262	0.258065	0.23913	0.232143	0.247191	0.285714	0.276596	0.309091	0.309091	0.291262	0.288462	0.33871	0.23622	0.285714	0.285714	0.278689	0.262295	0.243902	0.228188	0.225166	0.222222	0.265625	0.283333	0.283333	0.303571	0.25	0.27451	0.293103	0.290598	0.278261	0.27027	0.273504	0.25	0.25	0.252101	0.268908	0.26087	0.278261	0.292683	0.275229	0.256881	0.233333	0.25	0.235294	0.220339	0.228571	0.264151	0.259259	0.247619	0.247619	0.27451	0.27451	0.242991	0.242991	0.205607	0.205607	0.299065	0.299065	0.245283	0.25	0.261682	0.210526	0.22	0.244444	0.216216	0.24	0.245283	0.265306	0.263736	0.263736	0.282609	0.271845	0.21978	0.21978	0.2	0.197802	0.204545	0.229885	0.247191	0.23913	0.212766	0.255319	0.258065	0.229167	0.277228	0.265306	0.265306	0.247423	0.222222	0.158416	0.153846	0.169811	0.171429	0.157895	0.164948	0.168421	0.166667	0.161616	0.181818	0.185567	0.173913	0.192771	0.205128	0.227848	0.16	0.146341	0.192771	0.19469	0.189655	0.242424	0.235294	0.278261	0.285714	0.285714	0.204545	0.169811	0.2	0.242991	0.245283	0.240741	0.238532	0.241379	0.252101	0.197802	0.204545	0.222222	0.233766	0.246914	0.238095	0.297872	0.403846	0.391753	0.435644	0.435644	0.4	0.375	0.326087	0.218182	0.275229	0.27957	0.276596	0.273684	0.266667	0.27907	0.27907	0.282353	0.282353	0.282353	0.282353	0.282353	0.282353	0.282353	0.282353	0.282353	0.282353	0.282353	0.282353	0.285714	0.285714	0.266667	0.255319	0.258065	0.27957	0.27957	0.258065	0.258065	0.229885	0.252874	0.232558	0.298851
593	Nocardia heterobactin	JBIR-16	1	1	2	0	0	0	0	0	0	0	0	0	0	0	0	6	Catecholate/Hydroxamate	Putative NRPS	O=C(CNC(=O)C(CCCNC(=O)c1cccc(O)c1O)NC(=O)c1cccc(O)c1O)NC1CCCN(O)C1=O	OH-cOrn, Gly, Orn, diOH-Bz, diOH-Bz	5	1	0	C26H31N5O10	573.553	Nocardia tenerifensis	1	0	0	0	1	0	0	0	0	0	0	0	0	0	0	0	Actinomycetota	Orn derivatives	diOH-Bz							Mukai, Akira, et al. "Novel siderophore, JBIR-16, isolated from Nocardia tenerifensis NBRC 101015." The Journal of antibiotics 62.10 (2009): 601-603.; Honsa, Erin Sarah, and Anthony William Maresso. "Mechanisms of iron import in anthrax." Biometals 24 (2011): 533-545.						26	31	5	10	0	0.83871	5.2	2.6	0			Shaohua Gu; Ruolin He	1	30	18	-3.621	4.15798	0.327273	0.291667	0.291262	0.285714	0.288462	0.30303	0.29703	0.29703	0.291262	0.291262	0.291262	0.291262	0.291262	0.242991	0.242991	0.170213	0.224299	0.257426	0.244898	0.22449	0.22	0.209524	0.222222	0.226804	0.226804	0.229167	0.226804	0.231579	0.231579	0.231579	0.231579	0.241758	0.231579	0.22449	0.25	0.229167	0.229167	0.229167	0.229167	0.229167	0.229167	0.229167	0.229167	0.229167	0.229167	0.254902	0.245283	0.245283	0.245283	0.245283	0.245283	0.25	0.25	0.257426	0.257426	0.257426	0.257426	0.242424	0.235294	0.226804	0.22449	0.22449	0.22449	0.22449	0.22449	0.22449	0.22449	0.22449	0.22449	0.22449	0.22449	0.22449	0.226804	0.226804	0.226804	0.226804	0.226804	0.226804	0.229167	0.231579	0.229167	0.226804	0.226804	0.226804	0.226804	0.226804	0.226804	0.226804	0.226804	0.22449	0.22449	0.22449	0.231579	0.234043	0.234043	0.226804	0.226804	0.231579	0.231579	0.252632	0.241758	0.241758	0.231579	0.252632	0.252632	0.234043	0.22449	0.22449	0.226804	0.244898	0.25	0.244898	0.265306	0.262626	0.26	0.26	0.26	0.26	0.26	0.26	0.252427	0.264151	0.256881	0.207547	0.224299	0.224299	0.224299	0.224299	0.224299	0.224299	0.226415	0.226415	0.226415	0.226415	0.23301	0.213592	0.213592	0.213592	0.213592	0.213592	0.213592	0.213592	0.213592	0.237288	0.211538	0.211538	0.226804	0.22449	0.234043	0.23913	0.25	0.222222	0.23301	0.310078	0.306452	0.259259	0.259259	0.259259	0.259259	0.241379	0.254545	0.254545	0.265306	0.311927	0.293103	0.300885	0.265306	0.291262	0.283019	0.275229	0.233577	0.233577	0.2	0.2	0.186047	0.192	0.251969	0.242857	0.323077	0.328358	0.323077	0.323077	0.439024	0.442623	0.458015	0.461538	0.446154	0.412214	0.347826	0.532258	0.580645	0.606557	0.566667	0.43662	0.453901	0.536913	0.585714	0.476821	0.476821	0.474359	0.461538	0.465409	0.465409	0.465409	0.474359	0.474359	0.496815	0.487179	0.490323	0.493671	0.481013	0.496815	0.496732	0.496732	0.480519	0.489796	0.489796	0.489796	0.489796	0.489796	0.489796	0.483221	0.483221	0.483221	0.477419	0.463576	0.493333	0.513514	0.534247	0.534247	0.517007	0.524138	0.524138	0.524138	0.524138	0.520548	0.520548	0.520548	0.413793	0.413793	0.384106	0.384106	0.381579	0.389262	0.391892	0.392157	0.392157	0.376623	0.369427	0.379747	0.384615	0.384615	0.415584	0.415584	0.418919	0.418919	0.536913	0.536913	0.533333	0.512821	0.522293	0.529032	0.529032	0.539474	0.539474	0.522876	0.544218	0.547945	0.496644	0.496644	0.484076	0.490066	0.490066	0.522876	0.515723	0.496815	0.448718	0.470588	0.355263	0.36	0.346667	0.781955	0.791367	0.859375	0.8	0.861314	0.890756	1	0.868852	0.8	0.706767	0.701493	0.73913	0.633803	0.721805	0.731034	0.643836	0.606897	0.619718	0.70922	0.651852	0.585714	0.59854	0.544118	0.462687	0.510949	0.462687	0.362416	0.326531	0.322148	0.361111	0.347826	0.375	0.373333	0.344371	0.36	0.493506	0.597222	0.558824	0.524138	0.637037	0.4625	0.458824	0.4625	0.464286	0.454545	0.443182	0.457143	0.467836	0.485876	0.482759	0.485876	0.476821	0.467532	0.470588	0.458599	0.455696	0.488095	0.476744	0.4625	0.413793	0.445652	0.445652	0.450867	0.433735	0.433333	0.450867	0.4	0.428571	0.45122	0.468354	0.485549	0.445783	0.423529	0.416185	0.487805	0.49697	0.476744	0.454545	0.473373	0.433735	0.439024	0.447205	0.447205	0.455696	0.45283	0.482353	0.491018	0.421053	0.470588	0.402439	0.418605	0.435897	0.300654	0.283951	0.346154	0.35443	0.325301	0.327273	0.324324	0.307692	0.305882	0.285714	0.319588	0.363636	0.363636	0.333333	0.335484	0.285714	0.282353	0.280702	0.282353	0.329412	0.318182	0.370787	0.39548	0.406977	0.4	0.386364	0.317647	0.329268	0.329268	0.335329	0.347826	0.312139	0.3	0.295455	0.356322	0.461538	0.506329	0.509554	0.464789	0.464789	0.468085	0.442953	0.453333	0.453333	0.455172	0.455172	0.455172	0.464789	0.487805	0.487805	0.487805	0.538462	0.518519	0.518519	0.537313	0.486486	0.486486	0.512821	0.526316	0.526316	0.5	0.512	0.507937	0.516667	0.516667	0.512	0.440678	0.440945	0.348387	0.362416	0.285714	0.283784	0.292994	0.45	0.418301	0.323944	0.225352	0.263158	0.251748	0.263889	0.318841	0.328358	0.333333	0.336	0.308824	0.261538	0.272	0.276423	0.297521	0.290323	0.262295	0.293103	0.293103	0.283465	0.276923	0.272727	0.268657	0.268657	0.273381	0.262774	0.261538	0.261538	0.261538	0.269841	0.269841	0.269841	0.316667	0.304	0.283465	0.283465	0.283465	0.276923	0.276923	0.27907	0.245902	0.245902	0.254237	0.254237	0.254237	0.254237	0.254237	0.254237	0.258065	0.258065	0.258065	0.258065	0.278261	0.275229	0.275229	0.275229	0.285714	0.285714	0.285714	0.285714	0.288288	0.288288	0.288288	0.288288	0.357143	0.357143	0.373832	0.373832	0.283019	0.283019	0.239316	0.243902	0.277228	0.344371	0.344371	0.344371	0.343949	0.343949	0.321168	0.321168	0.321168	0.320611	0.320611	0.320611	0.320611	0.31405	0.309091	0.300885	0.358974	0.362205	0.33871	0.347107	0.300885	0.297521	0.297521	0.297521	0.297521	0.290323	0.3	0.3	0.3	0.225166	0.225166	0.22807	0.242991	0.254545	0.291667	0.269231	0.264151	0.25	0.166667	0.166667	0.173077	0.173077	0.173077	0.234234	0.234234	0.242991	0.242991	0.28125	0.276423	0.276423	0.276423	0.276423	0.259542	0.259542	0.258065	0.258065	0.278261	0.268908	0.268908	0.275862	0.275862	0.264463	0.258065	0.26087	0.306452	0.306452	0.308943	0.242991	0.183673	0.183673	0.178218	0.205128	0.205128	0.206897	0.210526	0.206897	0.212389	0.188976	0.181818	0.186047	0.180451	0.176	0.153846	0.186441	0.192982	0.2	0.2	0.2	0.19469	0.19469	0.19469	0.19469	0.19469	0.19469	0.191304	0.191304	0.178862	0.178862	0.178862	0.22807	0.218182	0.278261	0.256881	0.256881	0.266667	0.254545	0.254545	0.254237	0.201835	0.205607	0.204545	0.263158	0.217822	0.217822	0.222222	0.222222	0.213592	0.226415	0.262069	0.25	0.258993	0.225352	0.27027	0.27027	0.222222	0.223776	0.20438	0.205882	0.191176	0.189781	0.162963	0.164179	0.225352	0.230216	0.133333	0.206186	0.202532	0.229885	0.209302	0.211765	0.215054	0.224719	0.244898	0.285714	0.247423	0.28866	0.285714	0.26	0.242424	0.314465	0.324675	0.351145	0.205607	0.205607	0.134831	0.28866	0.28	0.315789	0.340426	0.191304	0.189655	0.19802	0.238095	0.238095	0.204082	0.254545	0.268908	0.280702	0.300885	0.263158	0.304762	0.314815	0.306306	0.352941	0.352941	0.4	0.429907	0.377778	0.4	0.307692	0.311688	0.333333	0.359551	0.282609	0.324324	0.349515	0.290909	0.321429	0.300885	0.232143	0.391892	0.357724	0.308943	0.353982	0.428571	0.457627	0.438596	0.438596	0.510638	0.62	0.513274	0.542056	0.574257	0.529412	0.527273	0.504673	0.513274	0.333333	0.409449	0.375	0.403509	0.483871	0.446281	0.490909	0.452174	0.45614	0.464286	0.448276	0.444444	0.482143	0.5	0.481481	0.504673	0.461538	0.487805	0.495868	0.513761	0.513761	0.466667	0.527273	0.53211	0.566038	0.552381	0.557692	0.591837	0.585859	0.57732	0.538462	0.571429	0.6	0.550459	0.504348	0.513761	0.528302	0.566038	0.549451	0.574713	0.581395	0.604651	0.577778	0.58427	0.477273	0.505747	0.473118	0.525253	0.525253	0.485981	0.481481	0.477876	0.396226	0.440678	0.436975	0.436975	0.484848	0.484848	0.484848	0.489796	0.527473	0.444444	0.446602	0.432432	0.557692	0.522523	0.517857	0.517857	0.522523	0.522523	0.568966	0.564103	0.5	0.537037	0.522523	0.540984	0.545455	0.55	0.626087	0.581818	0.618182	0.679612	0.679612	0.727273	0.714286	0.653061	0.571429	0.59322	0.519685	0.528926	0.536232	0.576	0.571429	0.461538	0.416667	0.485294	0.496241	0.564103	0.522523	0.45	0.47541	0.48062	0.410714	0.442623	0.335766	0.335766	0.335766	0.360902	0.300752	0.331288	0.28777	0.283688	0.355556	0.409639	0.402367	0.463576	0.478873	0.285714	0.326797	0.263158	0.214286	0.272727	0.288462	0.234043	0.236559	0.230088	0.244444	0.26087	0.273684	0.306306	0.306306	0.269231	0.266667	0.32	0.234375	0.283186	0.283186	0.276423	0.260163	0.241935	0.24	0.236842	0.233766	0.263566	0.280992	0.280992	0.300885	0.247423	0.291262	0.290598	0.288136	0.275862	0.285714	0.288136	0.264463	0.264463	0.266667	0.283333	0.275862	0.293103	0.290323	0.254545	0.254545	0.231405	0.231405	0.233333	0.218487	0.226415	0.242991	0.256881	0.245283	0.245283	0.271845	0.271845	0.240741	0.240741	0.203704	0.203704	0.296296	0.296296	0.242991	0.247619	0.259259	0.208333	0.217822	0.241758	0.214286	0.237624	0.224299	0.242424	0.26087	0.26087	0.258065	0.25	0.217391	0.217391	0.197802	0.195652	0.202247	0.227273	0.222222	0.215054	0.210526	0.252632	0.255319	0.226804	0.254902	0.242424	0.242424	0.244898	0.21978	0.156863	0.152381	0.168224	0.169811	0.155844	0.163265	0.166667	0.164948	0.16	0.18	0.183673	0.172043	0.190476	0.202532	0.225	0.157895	0.120482	0.190476	0.192982	0.188034	0.24	0.23301	0.258621	0.282609	0.282353	0.202247	0.168224	0.19802	0.240741	0.242991	0.256881	0.254545	0.25641	0.266667	0.195652	0.202247	0.21978	0.230769	0.243902	0.235294	0.294737	0.4	0.387755	0.431373	0.431373	0.396396	0.350515	0.301075	0.216216	0.272727	0.276596	0.273684	0.270833	0.263736	0.275862	0.275862	0.27907	0.27907	0.27907	0.27907	0.27907	0.27907	0.27907	0.27907	0.27907	0.27907	0.27907	0.27907	0.282353	0.282353	0.263736	0.252632	0.255319	0.255319	0.255319	0.255319	0.255319	0.227273	0.227273	0.229885	0.295455
592	Rhodobactin		1	1	2	0	0	0	0	0	0	0	0	0	0	0	0	6	Catecholate/Hydroxamate	Putative NRPS	NC(=O)NCCCC(NC(=O)C(CCCNC(=O)c1cccc(O)c1O)NC(=O)c1cccc(O)c1O)C(=O)NC(CCCNC(N)=O)C(=O)NC1CCCN(O)C1=O	OH-cOrn, Cit, Orn, diOH-Bz, Cit, diOH-Bz	6	1	0	C36H50N10O13	830.843	Rhodococcus rhodochrous OFS	1	0	0	0	1	0	0	0	0	0	0	0	0	0	0	0	Actinomycetota	Orn derivatives	diOH-Bz							Dhungana, Suraj, et al. "Purification and characterization of rhodobactin: a mixed ligand siderophore from Rhodococcus rhodochrous strain OFS." Biometals 20 (2007): 853-867.						36	50	10	13	0	0.72	3.6	2.76923	0			Ruolin He	1	30	17	-3.773	3.57588	0.303571	0.285714	0.266667	0.261682	0.264151	0.277228	0.271845	0.271845	0.266667	0.266667	0.285714	0.285714	0.285714	0.238532	0.238532	0.166667	0.220183	0.23301	0.22	0.22	0.215686	0.224299	0.217822	0.242424	0.242424	0.244898	0.242424	0.226804	0.226804	0.226804	0.226804	0.236559	0.226804	0.22	0.22449	0.22449	0.22449	0.22449	0.22449	0.22449	0.22449	0.22449	0.22449	0.22449	0.22449	0.25	0.240741	0.240741	0.240741	0.240741	0.240741	0.245283	0.245283	0.252427	0.252427	0.252427	0.252427	0.237624	0.230769	0.222222	0.22	0.22	0.22	0.22	0.22	0.22	0.22	0.22	0.22	0.22	0.22	0.22	0.20202	0.20202	0.20202	0.20202	0.20202	0.20202	0.204082	0.206186	0.204082	0.20202	0.20202	0.20202	0.20202	0.20202	0.20202	0.20202	0.20202	0.2	0.2	0.2	0.206186	0.208333	0.208333	0.20202	0.222222	0.206186	0.206186	0.206186	0.215054	0.215054	0.206186	0.206186	0.206186	0.208333	0.22	0.2	0.20202	0.22	0.22449	0.22	0.24	0.237624	0.235294	0.235294	0.235294	0.235294	0.235294	0.235294	0.228571	0.222222	0.216216	0.203704	0.201835	0.201835	0.201835	0.201835	0.201835	0.201835	0.185185	0.185185	0.185185	0.185185	0.190476	0.190476	0.190476	0.190476	0.190476	0.190476	0.190476	0.190476	0.190476	0.2	0.188679	0.188679	0.20202	0.2	0.208333	0.212766	0.22449	0.181818	0.190476	0.274809	0.285714	0.236364	0.236364	0.236364	0.236364	0.20339	0.214286	0.214286	0.24	0.288288	0.271186	0.278261	0.26	0.266667	0.259259	0.252252	0.230216	0.230216	0.197183	0.197183	0.198473	0.188976	0.263566	0.239437	0.30303	0.308824	0.287879	0.287879	0.416	0.419355	0.43609	0.439394	0.424242	0.406015	0.34188	0.539683	0.587302	0.564516	0.52459	0.388889	0.405594	0.503311	0.577465	0.496732	0.48366	0.468354	0.468354	0.47205	0.47205	0.47205	0.468354	0.468354	0.477987	0.481013	0.44586	0.4625	0.4875	0.465409	0.451613	0.451613	0.474359	0.496644	0.496644	0.496644	0.496644	0.496644	0.496644	0.490066	0.490066	0.490066	0.471338	0.457516	0.486842	0.52	0.527027	0.527027	0.52349	0.530612	0.530612	0.530612	0.530612	0.527027	0.527027	0.527027	0.421769	0.421769	0.352941	0.366013	0.350649	0.357616	0.36	0.348387	0.348387	0.346154	0.339623	0.3375	0.341772	0.341772	0.371795	0.371795	0.386667	0.386667	0.503311	0.516556	0.5	0.481013	0.477987	0.484076	0.484076	0.493506	0.493506	0.490323	0.510067	0.513514	0.463576	0.463576	0.440252	0.457516	0.457516	0.490323	0.47205	0.465409	0.443038	0.464516	0.350649	0.355263	0.355263	0.696296	0.70922	0.769231	0.715328	0.748201	0.793388	0.868852	1	0.833333	0.755556	0.764706	0.785714	0.625	0.696296	0.761905	0.675676	0.612245	0.625	0.713287	0.70073	0.633803	0.633094	0.550725	0.470588	0.460432	0.485294	0.397351	0.348993	0.344371	0.383562	0.357143	0.4	0.368421	0.366013	0.381579	0.5	0.575342	0.608696	0.585034	0.70073	0.493827	0.488372	0.493827	0.494118	0.494382	0.494382	0.485876	0.49711	0.480447	0.477273	0.480447	0.522876	0.525641	0.529032	0.515723	0.5	0.482353	0.471264	0.481481	0.454545	0.44086	0.44086	0.48	0.47619	0.450549	0.422857	0.450549	0.458824	0.506024	0.5	0.48	0.511905	0.476744	0.468571	0.46988	0.502994	0.482759	0.47191	0.479532	0.464286	0.493976	0.503067	0.503067	0.5125	0.509317	0.476744	0.485207	0.473988	0.523256	0.39759	0.45977	0.455696	0.335484	0.317073	0.316456	0.3125	0.321429	0.311377	0.36	0.327485	0.313953	0.305085	0.295918	0.337079	0.337079	0.329268	0.33121	0.317647	0.325581	0.323699	0.325581	0.383721	0.370787	0.377778	0.357542	0.356322	0.348837	0.348315	0.372093	0.385542	0.385542	0.378698	0.380368	0.365714	0.351648	0.348315	0.352273	0.467005	0.525	0.528302	0.527778	0.527778	0.531469	0.503311	0.5	0.5	0.517007	0.517007	0.517007	0.5	0.528	0.528	0.528	0.515152	0.49635	0.49635	0.514706	0.56	0.56	0.556962	0.571429	0.571429	0.561644	0.598425	0.59375	0.590164	0.590164	0.582677	0.483333	0.496124	0.369427	0.384106	0.322148	0.333333	0.339623	0.45679	0.43871	0.277778	0.208333	0.285714	0.275862	0.287671	0.371429	0.367647	0.373134	0.362205	0.333333	0.287879	0.299213	0.304	0.325203	0.301587	0.290323	0.322034	0.322034	0.310078	0.30303	0.298507	0.279412	0.279412	0.269504	0.273381	0.242424	0.242424	0.242424	0.25	0.25	0.25	0.245902	0.283465	0.310078	0.310078	0.310078	0.30303	0.30303	0.305344	0.290323	0.290323	0.3	0.3	0.3	0.3	0.3	0.3	0.285714	0.285714	0.285714	0.285714	0.273504	0.288288	0.288288	0.288288	0.299065	0.299065	0.299065	0.299065	0.283186	0.283186	0.283186	0.283186	0.298246	0.298246	0.311927	0.311927	0.296296	0.296296	0.252101	0.24	0.349515	0.379085	0.379085	0.379085	0.36478	0.36478	0.316547	0.316547	0.316547	0.330827	0.330827	0.330827	0.330827	0.357724	0.339286	0.365217	0.420168	0.387597	0.396825	0.406504	0.330435	0.308943	0.308943	0.308943	0.308943	0.301587	0.311475	0.311475	0.311475	0.27451	0.27451	0.241379	0.275229	0.285714	0.346939	0.320755	0.314815	0.283019	0.183673	0.183673	0.188679	0.188679	0.188679	0.247788	0.247788	0.238532	0.238532	0.246154	0.256	0.256	0.256	0.256	0.240602	0.240602	0.253968	0.253968	0.273504	0.264463	0.264463	0.271186	0.271186	0.260163	0.253968	0.25641	0.301587	0.301587	0.304	0.238532	0.18	0.18	0.174757	0.201681	0.201681	0.20339	0.206897	0.20339	0.226087	0.186047	0.179104	0.183206	0.177778	0.173228	0.151261	0.166667	0.172414	0.178571	0.178571	0.178571	0.173913	0.173913	0.173913	0.173913	0.173913	0.173913	0.205128	0.205128	0.16	0.16	0.16	0.206897	0.214286	0.273504	0.252252	0.252252	0.261682	0.25	0.25	0.25	0.198198	0.201835	0.2	0.241379	0.194175	0.194175	0.19802	0.19802	0.190476	0.203704	0.190476	0.191781	0.198582	0.194444	0.24	0.24	0.260274	0.262069	0.18705	0.188406	0.173913	0.172662	0.160584	0.161765	0.208333	0.212766	0.12987	0.242424	0.197531	0.224719	0.204545	0.206897	0.210526	0.21978	0.24	0.28	0.242424	0.282828	0.3	0.27451	0.19802	0.26087	0.269231	0.300752	0.220183	0.220183	0.153846	0.282828	0.27451	0.28866	0.3125	0.188034	0.152542	0.174757	0.209302	0.209302	0.2	0.25	0.247934	0.275862	0.295652	0.241379	0.280374	0.290909	0.283186	0.326923	0.326923	0.376068	0.40367	0.369565	0.390244	0.3	0.303797	0.325	0.351648	0.319149	0.336283	0.361905	0.285714	0.315789	0.295652	0.22807	0.373333	0.352	0.32	0.347826	0.421053	0.45	0.431034	0.431034	0.5	0.509804	0.434783	0.458716	0.485437	0.519231	0.517857	0.458716	0.469565	0.328125	0.403101	0.368421	0.396552	0.460317	0.439024	0.482143	0.444444	0.448276	0.45614	0.440678	0.436975	0.473684	0.490909	0.472727	0.495413	0.469697	0.496	0.504065	0.504505	0.504505	0.459016	0.517857	0.522523	0.537037	0.542056	0.54717	0.58	0.594059	0.585859	0.54717	0.560748	0.588235	0.540541	0.495726	0.504505	0.518519	0.537037	0.55914	0.561798	0.568182	0.590909	0.565217	0.571429	0.488889	0.47191	0.463158	0.455446	0.455446	0.422018	0.418182	0.417391	0.388889	0.433333	0.429752	0.429752	0.475248	0.475248	0.475248	0.48	0.516129	0.434783	0.457143	0.477876	0.603774	0.566372	0.561404	0.561404	0.566372	0.566372	0.627119	0.621849	0.559322	0.6	0.566372	0.580645	0.585366	0.590164	0.666667	0.607143	0.660714	0.666667	0.666667	0.693069	0.68	0.64	0.614035	0.583333	0.542636	0.569106	0.5	0.519685	0.515625	0.427586	0.424658	0.521739	0.533333	0.621849	0.566372	0.47541	0.532258	0.48855	0.45614	0.5	0.374101	0.374101	0.374101	0.296296	0.266667	0.290909	0.312057	0.307692	0.379562	0.428571	0.421053	0.444444	0.472222	0.282051	0.283871	0.258621	0.210526	0.267857	0.283019	0.270833	0.231579	0.226087	0.23913	0.297872	0.268041	0.300885	0.300885	0.301887	0.299065	0.314961	0.230769	0.278261	0.278261	0.272	0.256	0.238095	0.263158	0.25974	0.25641	0.259542	0.276423	0.276423	0.295652	0.242424	0.285714	0.285714	0.283333	0.271186	0.280702	0.283333	0.260163	0.260163	0.262295	0.278689	0.271186	0.288136	0.269841	0.285714	0.25	0.227642	0.260163	0.229508	0.214876	0.222222	0.275229	0.252252	0.240741	0.240741	0.266667	0.266667	0.236364	0.236364	0.2	0.2	0.290909	0.290909	0.238532	0.242991	0.254545	0.204082	0.213592	0.236559	0.210526	0.23301	0.220183	0.237624	0.255319	0.255319	0.294737	0.283019	0.212766	0.212766	0.193548	0.191489	0.197802	0.222222	0.26087	0.252632	0.206186	0.247423	0.25	0.222222	0.288462	0.277228	0.277228	0.24	0.215054	0.153846	0.149533	0.165138	0.166667	0.151899	0.16	0.163265	0.161616	0.156863	0.176471	0.18	0.168421	0.186047	0.197531	0.219512	0.153846	0.164706	0.186047	0.189655	0.184874	0.235294	0.228571	0.288136	0.276596	0.298851	0.197802	0.165138	0.194175	0.236364	0.238532	0.234234	0.232143	0.218487	0.245902	0.191489	0.21978	0.215054	0.225	0.261905	0.252874	0.28866	0.35514	0.38	0.423077	0.423077	0.389381	0.363636	0.315789	0.212389	0.25	0.25	0.247423	0.244898	0.236559	0.247191	0.247191	0.25	0.25	0.25	0.25	0.25	0.25	0.25	0.25	0.25	0.25	0.25	0.25	0.252874	0.252874	0.236559	0.226804	0.229167	0.229167	0.229167	0.229167	0.229167	0.2	0.2	0.202247	0.266667
591	Dehydroxy-qinichelin		1	1	1	0	0	0	0	0	0	0	0	0	0	0	0	4	Catecholate/Hydroxamate	NRPS	NCCC[C@H](NC(=O)[C@@H](CO)NC(=O)c1cccc(O)c1O)C(=O)N[C@H](CO)C(=O)N[C@@H](CO)C(=O)NCCC[C@H](N)C(=O)N[C@H]1CCCN(O)C1=O	OH-cOrn, Orn, Ser, Orn, Ser, Ser, diOH-Bz	7	1	0	C31H49N9O13	755.775	Streptomyces sp. MBT76	1	0	0	0	1	0	0	0	0	0	0	0	0	0	0	0	Actinomycetota	Orn derivatives	diOH-Bz							Gubbens, Jacob, et al. "Intertwined Precursor Supply during Biosynthesis of the Catecholate–Hydroxamate Siderophores Qinichelins in Streptomyces sp. MBT76." ACS chemical biology 12.11 (2017): 2756-2766.	Gubbens, Jacob, et al. "Intertwined Precursor Supply during Biosynthesis of the Catecholate–Hydroxamate Siderophores Qinichelins in Streptomyces sp. MBT76." ACS chemical biology 12.11 (2017): 2756-2766.					31	49	9	13	0	0.632653	3.44444	2.38462	0			Ruolin He	1	30	16	-1.754	3.71511	0.283333	0.264151	0.247788	0.243478	0.245614	0.256881	0.252252	0.252252	0.247788	0.247788	0.318584	0.318584	0.318584	0.273504	0.273504	0.211538	0.25641	0.27027	0.259259	0.259259	0.254545	0.243478	0.256881	0.280374	0.280374	0.283019	0.280374	0.266667	0.266667	0.266667	0.266667	0.277228	0.266667	0.259259	0.264151	0.264151	0.264151	0.264151	0.264151	0.264151	0.264151	0.264151	0.264151	0.264151	0.264151	0.25	0.275862	0.275862	0.275862	0.275862	0.275862	0.280702	0.280702	0.288288	0.288288	0.288288	0.288288	0.275229	0.267857	0.261682	0.259259	0.259259	0.259259	0.259259	0.259259	0.259259	0.259259	0.259259	0.259259	0.259259	0.259259	0.259259	0.186916	0.186916	0.186916	0.186916	0.186916	0.186916	0.188679	0.190476	0.188679	0.186916	0.186916	0.186916	0.186916	0.186916	0.186916	0.186916	0.186916	0.185185	0.185185	0.185185	0.190476	0.192308	0.192308	0.186916	0.205607	0.190476	0.190476	0.190476	0.19802	0.19802	0.190476	0.190476	0.190476	0.211538	0.203704	0.185185	0.205607	0.203704	0.207547	0.203704	0.240741	0.220183	0.218182	0.218182	0.218182	0.218182	0.218182	0.218182	0.212389	0.206897	0.201681	0.241379	0.239316	0.239316	0.239316	0.239316	0.239316	0.239316	0.172414	0.172414	0.172414	0.172414	0.176991	0.176991	0.176991	0.176991	0.176991	0.176991	0.176991	0.176991	0.176991	0.1875	0.175439	0.175439	0.186916	0.185185	0.192308	0.196078	0.207547	0.169492	0.176991	0.258993	0.268657	0.220339	0.220339	0.220339	0.220339	0.190476	0.2	0.2	0.222222	0.268908	0.253968	0.260163	0.240741	0.247788	0.241379	0.235294	0.244898	0.244898	0.213333	0.213333	0.18705	0.192593	0.306569	0.226667	0.3	0.305556	0.271429	0.271429	0.481203	0.484848	0.439716	0.442857	0.428571	0.397163	0.32	0.507463	0.552239	0.530303	0.492308	0.368421	0.384106	0.477987	0.52	0.47205	0.459627	0.457831	0.445783	0.449704	0.449704	0.449704	0.445783	0.445783	0.45509	0.457831	0.424242	0.440476	0.464286	0.443114	0.429448	0.429448	0.45122	0.471338	0.471338	0.471338	0.471338	0.471338	0.471338	0.465409	0.465409	0.465409	0.448485	0.434783	0.4625	0.493671	0.5	0.5	0.496815	0.503226	0.503226	0.503226	0.503226	0.5	0.5	0.5	0.4	0.4	0.335404	0.347826	0.333333	0.339623	0.341772	0.331288	0.331288	0.329268	0.323353	0.321429	0.325301	0.325301	0.353659	0.353659	0.367089	0.367089	0.477987	0.490566	0.475	0.457831	0.45509	0.460606	0.460606	0.469136	0.469136	0.466258	0.484076	0.487179	0.440252	0.440252	0.419162	0.434783	0.434783	0.466258	0.449704	0.443114	0.421687	0.441718	0.333333	0.3375	0.375	0.657343	0.671141	0.724638	0.675862	0.693878	0.775194	0.8	0.833333	1	0.895105	0.819444	0.864865	0.697368	0.741259	0.787097	0.705128	0.606452	0.618421	0.701987	0.703448	0.613333	0.585034	0.589041	0.513889	0.44898	0.513889	0.427673	0.382166	0.377358	0.415584	0.418919	0.434783	0.4	0.397516	0.4125	0.512195	0.623377	0.616438	0.632258	0.744828	0.529412	0.555556	0.505882	0.573034	0.55914	0.569892	0.594595	0.607735	0.57754	0.565217	0.57754	0.583851	0.573171	0.564417	0.562874	0.5	0.539326	0.527473	0.494118	0.51087	0.494845	0.484536	0.52459	0.522727	0.473684	0.437158	0.410526	0.47191	0.505747	0.511905	0.535519	0.545455	0.533333	0.480874	0.505747	0.525714	0.527473	0.505376	0.52514	0.534091	0.528736	0.538012	0.538012	0.547619	0.544379	0.533333	0.553672	0.508287	0.477778	0.413793	0.43956	0.445783	0.355828	0.383721	0.349398	0.357143	0.363636	0.377143	0.43038	0.357542	0.344444	0.313514	0.323529	0.354839	0.354839	0.337209	0.339394	0.325843	0.322222	0.320442	0.322222	0.388889	0.419355	0.425532	0.417112	0.428571	0.422222	0.408602	0.411111	0.436782	0.425287	0.429379	0.397661	0.371585	0.378947	0.376344	0.434783	0.487805	0.535714	0.538922	0.552632	0.552632	0.556291	0.515723	0.5125	0.5125	0.529032	0.529032	0.529032	0.526316	0.556391	0.556391	0.556391	0.557143	0.537931	0.537931	0.555556	0.556962	0.556962	0.518072	0.530864	0.530864	0.584416	0.637037	0.647059	0.584615	0.584615	0.577778	0.5	0.510949	0.387879	0.415094	0.382166	0.35443	0.359281	0.482353	0.441718	0.355263	0.236842	0.37037	0.339869	0.376623	0.445946	0.458333	0.464789	0.503704	0.452055	0.414286	0.42963	0.43609	0.458015	0.432836	0.424242	0.460317	0.507937	0.481752	0.471429	0.464789	0.388889	0.388889	0.375839	0.380952	0.3	0.3	0.3	0.308824	0.308824	0.308824	0.261538	0.311111	0.481752	0.481752	0.481752	0.471429	0.471429	0.47482	0.333333	0.333333	0.34375	0.34375	0.34375	0.34375	0.34375	0.34375	0.328358	0.328358	0.328358	0.328358	0.32	0.336134	0.336134	0.336134	0.347826	0.347826	0.347826	0.347826	0.330579	0.330579	0.330579	0.330579	0.295082	0.295082	0.307692	0.307692	0.275862	0.275862	0.299213	0.285714	0.306306	0.385093	0.385093	0.385093	0.371257	0.371257	0.353741	0.353741	0.353741	0.368794	0.368794	0.368794	0.368794	0.396947	0.366667	0.325203	0.377953	0.350365	0.358209	0.366412	0.357724	0.335878	0.335878	0.335878	0.335878	0.328358	0.338462	0.338462	0.338462	0.26087	0.26087	0.306452	0.324786	0.333333	0.396226	0.368421	0.37931	0.350877	0.245283	0.245283	0.22807	0.22807	0.22807	0.280992	0.280992	0.222222	0.222222	0.231884	0.240602	0.240602	0.240602	0.240602	0.241135	0.241135	0.253731	0.253731	0.24	0.248062	0.248062	0.253968	0.253968	0.244275	0.253731	0.24	0.283582	0.283582	0.285714	0.239316	0.185185	0.185185	0.18018	0.188976	0.188976	0.190476	0.193548	0.206349	0.260163	0.175182	0.183099	0.18705	0.181818	0.177778	0.15748	0.171875	0.177419	0.183333	0.183333	0.183333	0.178862	0.178862	0.178862	0.178862	0.178862	0.178862	0.208	0.208	0.165414	0.165414	0.165414	0.209677	0.216667	0.272	0.252101	0.252101	0.243478	0.233333	0.233333	0.234375	0.184874	0.205128	0.183673	0.241935	0.198198	0.198198	0.201835	0.201835	0.19469	0.189655	0.193548	0.194805	0.201342	0.197368	0.240506	0.240506	0.285714	0.287582	0.176871	0.178082	0.178082	0.176871	0.206897	0.208333	0.210526	0.214765	0.117647	0.205607	0.179775	0.206186	0.208333	0.210526	0.213592	0.20202	0.222222	0.259259	0.224299	0.261682	0.314815	0.272727	0.183486	0.248521	0.268293	0.397163	0.205128	0.205128	0.141414	0.261682	0.254545	0.266667	0.288462	0.208	0.142857	0.162162	0.191489	0.191489	0.222222	0.266667	0.232558	0.306452	0.292683	0.225806	0.243478	0.254237	0.247934	0.285714	0.285714	0.32	0.34188	0.32	0.355556	0.272727	0.298851	0.318182	0.323232	0.294118	0.347107	0.371681	0.25	0.278689	0.260163	0.213115	0.367089	0.37594	0.330827	0.325203	0.393443	0.4375	0.419355	0.419355	0.461538	0.454545	0.390244	0.410256	0.432432	0.482143	0.483333	0.42735	0.439024	0.323529	0.379562	0.344262	0.370968	0.462687	0.381679	0.416667	0.384	0.387097	0.393443	0.380952	0.377953	0.409836	0.423729	0.40678	0.42735	0.428571	0.451128	0.458015	0.487395	0.470588	0.4	0.45	0.453782	0.465517	0.469565	0.473684	0.537037	0.53211	0.598131	0.508772	0.504348	0.527273	0.487395	0.448	0.436975	0.448276	0.465517	0.534653	0.474227	0.479167	0.5	0.48	0.484848	0.428571	0.412371	0.427184	0.422018	0.422018	0.393162	0.389831	0.390244	0.413793	0.453125	0.449612	0.449612	0.495413	0.495413	0.495413	0.5	0.534653	0.46	0.513274	0.528926	0.666667	0.628099	0.622951	0.622951	0.644628	0.644628	0.619048	0.614173	0.555556	0.59322	0.512397	0.530303	0.534351	0.538462	0.592	0.6	0.65	0.672566	0.672566	0.642202	0.62963	0.555556	0.606557	0.578125	0.540146	0.564885	0.527027	0.533333	0.529412	0.522876	0.532468	0.520548	0.531469	0.566929	0.595041	0.492308	0.484848	0.460432	0.491803	0.454545	0.340136	0.340136	0.340136	0.321678	0.251748	0.289017	0.348993	0.344371	0.413793	0.420455	0.379888	0.397516	0.421053	0.304878	0.306748	0.241935	0.196721	0.25	0.263158	0.230769	0.213592	0.211382	0.24	0.254902	0.247619	0.280992	0.280992	0.263158	0.26087	0.311111	0.217391	0.260163	0.260163	0.255639	0.240602	0.223881	0.25	0.246914	0.243902	0.244604	0.259542	0.259542	0.276423	0.224299	0.300885	0.299213	0.296875	0.285714	0.295082	0.296875	0.274809	0.274809	0.276923	0.292308	0.285714	0.301587	0.253731	0.25	0.233333	0.21374	0.229008	0.215385	0.20155	0.224138	0.239316	0.235294	0.224138	0.224138	0.247788	0.247788	0.220339	0.220339	0.186441	0.186441	0.271186	0.271186	0.222222	0.226087	0.237288	0.188679	0.216216	0.237624	0.196721	0.216216	0.205128	0.220183	0.235294	0.235294	0.252427	0.245614	0.215686	0.215686	0.19802	0.176471	0.181818	0.22449	0.22	0.213592	0.190476	0.228571	0.230769	0.205607	0.25	0.238532	0.238532	0.222222	0.19802	0.142857	0.13913	0.153846	0.155172	0.137931	0.148148	0.150943	0.149533	0.145455	0.163636	0.166667	0.15534	0.170213	0.179775	0.2	0.139535	0.129032	0.170213	0.177419	0.173228	0.218182	0.212389	0.253968	0.254902	0.252632	0.181818	0.153846	0.18018	0.237288	0.239316	0.252101	0.25	0.23622	0.246154	0.176471	0.181818	0.19802	0.204545	0.217391	0.210526	0.266667	0.330435	0.351852	0.392857	0.392857	0.363636	0.336449	0.291262	0.198347	0.233333	0.230769	0.228571	0.226415	0.217822	0.226804	0.226804	0.229167	0.229167	0.229167	0.229167	0.229167	0.229167	0.229167	0.229167	0.229167	0.229167	0.229167	0.229167	0.231579	0.231579	0.217822	0.209524	0.211538	0.211538	0.211538	0.211538	0.211538	0.183673	0.183673	0.185567	0.244898
590	Qinichelin		1	2	1	0	0	0	0	0	0	0	0	0	0	0	0	6	Catecholate/Hydroxamate	NRPS	NCCC[C@H](NC(=O)[C@@H](CO)NC(=O)c1cccc(O)c1O)C(=O)N[C@H](CO)C(=O)N[C@@H](CO)C(=O)N(O)CCC[C@H](N)C(=O)N[C@H]1CCCN(O)C1=O	Ser, diOH-Bz, Orn, Ser, Ser, OH-Orn, OH-cOrn	7	1	0	C31H49N9O14	771.774	Streptomyces sp. MBT76	1	0	0	0	1	0	0	0	0	0	0	0	0	0	0	0	Actinomycetota	Orn derivatives	diOH-Bz							Gubbens, Jacob, et al. "Intertwined Precursor Supply during Biosynthesis of the Catecholate–Hydroxamate Siderophores Qinichelins in Streptomyces sp. MBT76." ACS chemical biology 12.11 (2017): 2756-2766.	Gubbens, Jacob, et al. "Intertwined Precursor Supply during Biosynthesis of the Catecholate–Hydroxamate Siderophores Qinichelins in Streptomyces sp. MBT76." ACS chemical biology 12.11 (2017): 2756-2766.					31	49	9	14	0	0.632653	3.44444	2.21429	0			Ruolin He	1	30	15	-1.721	3.68378	0.292683	0.275229	0.258621	0.254237	0.25641	0.267857	0.263158	0.263158	0.258621	0.258621	0.327586	0.327586	0.327586	0.333333	0.333333	0.280374	0.266667	0.280702	0.27027	0.27027	0.265487	0.254237	0.267857	0.290909	0.290909	0.293578	0.290909	0.277778	0.277778	0.277778	0.277778	0.288462	0.277778	0.27027	0.275229	0.275229	0.275229	0.275229	0.275229	0.275229	0.275229	0.275229	0.275229	0.275229	0.275229	0.278261	0.285714	0.285714	0.285714	0.285714	0.285714	0.290598	0.290598	0.298246	0.298246	0.298246	0.298246	0.285714	0.278261	0.272727	0.27027	0.27027	0.27027	0.27027	0.27027	0.27027	0.27027	0.27027	0.27027	0.27027	0.27027	0.27027	0.2	0.2	0.2	0.2	0.2	0.2	0.201835	0.203704	0.201835	0.2	0.2	0.2	0.2	0.2	0.2	0.2	0.2	0.198198	0.198198	0.198198	0.203704	0.205607	0.205607	0.2	0.218182	0.203704	0.203704	0.203704	0.211538	0.211538	0.203704	0.203704	0.203704	0.224299	0.216216	0.198198	0.218182	0.216216	0.220183	0.216216	0.234234	0.232143	0.230088	0.230088	0.230088	0.230088	0.230088	0.230088	0.224138	0.218487	0.213115	0.252101	0.25	0.25	0.25	0.25	0.25	0.25	0.184874	0.184874	0.184874	0.184874	0.189655	0.189655	0.189655	0.189655	0.189655	0.189655	0.189655	0.189655	0.189655	0.198473	0.188034	0.188034	0.2	0.198198	0.205607	0.209524	0.220183	0.181818	0.189655	0.267606	0.277372	0.264463	0.264463	0.264463	0.264463	0.248062	0.260163	0.260163	0.288288	0.327869	0.310078	0.31746	0.306306	0.258621	0.252101	0.245902	0.253333	0.253333	0.222222	0.222222	0.197183	0.202899	0.314286	0.235294	0.307692	0.312925	0.27972	0.27972	0.455882	0.459259	0.416667	0.41958	0.405594	0.388889	0.390625	0.481752	0.525547	0.488889	0.451128	0.387097	0.402597	0.506173	0.54902	0.512195	0.5	0.485207	0.485207	0.488372	0.488372	0.488372	0.485207	0.485207	0.494118	0.497041	0.464286	0.479532	0.502924	0.482353	0.46988	0.46988	0.491018	0.5	0.5	0.5	0.5	0.5	0.5	0.493827	0.493827	0.493827	0.488095	0.463415	0.490798	0.521739	0.540881	0.540881	0.5375	0.544304	0.544304	0.544304	0.544304	0.540881	0.540881	0.540881	0.443038	0.443038	0.378049	0.390244	0.375758	0.382716	0.385093	0.373494	0.373494	0.371257	0.364706	0.362573	0.366864	0.366864	0.311377	0.311377	0.322981	0.322981	0.432099	0.444444	0.429448	0.414201	0.411765	0.416667	0.416667	0.424242	0.424242	0.421687	0.4375	0.440252	0.481481	0.481481	0.458824	0.47561	0.47561	0.506024	0.488372	0.470588	0.449704	0.421687	0.315152	0.319018	0.368098	0.575342	0.631579	0.680851	0.635135	0.613333	0.69697	0.706767	0.755556	0.895105	1	0.92517	0.913907	0.683871	0.726027	0.78481	0.704403	0.64557	0.658065	0.74026	0.716216	0.627451	0.6	0.590604	0.517007	0.52	0.530612	0.444444	0.4	0.395062	0.433121	0.397351	0.453901	0.417178	0.414634	0.441718	0.586826	0.611465	0.657718	0.620253	0.72973	0.520231	0.491803	0.462428	0.508287	0.497354	0.529101	0.531915	0.543478	0.515789	0.502674	0.515789	0.573171	0.562874	0.554217	0.552941	0.491228	0.508287	0.497297	0.473988	0.513369	0.477157	0.467005	0.516129	0.513966	0.455959	0.430108	0.455959	0.519337	0.553672	0.561404	0.55914	0.592179	0.579235	0.526882	0.542373	0.550562	0.551351	0.539683	0.56044	0.581006	0.576271	0.586207	0.586207	0.596491	0.593023	0.557377	0.566667	0.543478	0.469945	0.440678	0.432432	0.43787	0.409639	0.434286	0.390533	0.385965	0.402235	0.393258	0.385093	0.307692	0.306011	0.308511	0.357488	0.391534	0.391534	0.365714	0.357143	0.364641	0.360656	0.358696	0.360656	0.437158	0.465608	0.450262	0.442105	0.443243	0.437158	0.42328	0.448087	0.474576	0.463277	0.466667	0.436782	0.408602	0.414508	0.412698	0.449198	0.480769	0.526316	0.541176	0.606452	0.606452	0.61039	0.567901	0.564417	0.564417	0.582278	0.582278	0.582278	0.580645	0.544118	0.544118	0.544118	0.517483	0.5	0.5	0.517007	0.496894	0.496894	0.461538	0.472727	0.472727	0.598726	0.753623	0.76259	0.706767	0.706767	0.695652	0.564885	0.542857	0.428571	0.407407	0.4125	0.385093	0.4	0.450867	0.373494	0.296774	0.219355	0.375758	0.346154	0.382166	0.503311	0.517007	0.524138	0.478261	0.42953	0.391608	0.405797	0.411765	0.41791	0.408759	0.4	0.434109	0.48062	0.471429	0.461538	0.455172	0.367347	0.367347	0.355263	0.36	0.335664	0.335664	0.335664	0.345324	0.345324	0.345324	0.285714	0.362319	0.471429	0.471429	0.471429	0.461538	0.461538	0.464789	0.4	0.4	0.412214	0.412214	0.412214	0.412214	0.412214	0.412214	0.394161	0.394161	0.394161	0.394161	0.390625	0.409836	0.409836	0.409836	0.423729	0.423729	0.423729	0.423729	0.403226	0.403226	0.403226	0.403226	0.336	0.336	0.35	0.35	0.352941	0.352941	0.384615	0.367647	0.385965	0.390244	0.390244	0.390244	0.376471	0.376471	0.413333	0.413333	0.413333	0.430556	0.430556	0.430556	0.430556	0.462687	0.487805	0.444444	0.430769	0.4	0.408759	0.41791	0.492063	0.462687	0.462687	0.462687	0.462687	0.452555	0.466165	0.466165	0.466165	0.280488	0.280488	0.362205	0.433333	0.439024	0.477064	0.444444	0.453782	0.42735	0.330275	0.330275	0.307692	0.307692	0.307692	0.354839	0.354839	0.3	0.3	0.297872	0.308824	0.308824	0.308824	0.308824	0.305556	0.305556	0.321168	0.321168	0.3125	0.318182	0.318182	0.325581	0.325581	0.313433	0.321168	0.3125	0.306569	0.306569	0.308824	0.25	0.252252	0.252252	0.245614	0.261538	0.261538	0.263566	0.267717	0.294574	0.333333	0.242857	0.262069	0.267606	0.260274	0.231884	0.215385	0.229008	0.23622	0.243902	0.243902	0.243902	0.238095	0.238095	0.238095	0.238095	0.238095	0.238095	0.25	0.25	0.220588	0.220588	0.220588	0.267717	0.276423	0.28125	0.295082	0.295082	0.288136	0.276423	0.276423	0.274809	0.229508	0.25	0.257426	0.251969	0.263158	0.263158	0.25	0.25	0.241379	0.252101	0.240506	0.242038	0.25	0.232258	0.26087	0.26087	0.33121	0.333333	0.213333	0.214765	0.201342	0.2	0.243243	0.244898	0.193548	0.197368	0.0909091	0.163636	0.152174	0.16	0.181818	0.183673	0.188679	0.156863	0.198198	0.234234	0.2	0.236364	0.288288	0.283186	0.178571	0.22093	0.227545	0.388889	0.25	0.25	0.176471	0.2	0.19469	0.203704	0.205607	0.234375	0.170543	0.192982	0.123711	0.123711	0.18018	0.243902	0.212121	0.251969	0.222222	0.188976	0.220339	0.231405	0.225806	0.226087	0.226087	0.265625	0.283333	0.252427	0.344086	0.263736	0.288889	0.307692	0.313725	0.285714	0.290323	0.310345	0.211382	0.24	0.222222	0.192	0.372671	0.382353	0.338235	0.31746	0.384	0.427481	0.409449	0.409449	0.448598	0.424779	0.365079	0.383333	0.403509	0.469565	0.455285	0.416667	0.428571	0.316547	0.371429	0.32	0.362205	0.379562	0.358209	0.390244	0.359375	0.362205	0.368	0.356589	0.353846	0.352	0.363636	0.347107	0.383333	0.377622	0.397059	0.402985	0.42623	0.409836	0.345865	0.390244	0.393443	0.403361	0.40678	0.410256	0.468468	0.464286	0.509091	0.42735	0.423729	0.442478	0.409836	0.375	0.42623	0.436975	0.403361	0.461538	0.4	0.40404	0.424242	0.407767	0.411765	0.39604	0.38	0.415094	0.392857	0.392857	0.366667	0.363636	0.365079	0.403361	0.442748	0.439394	0.439394	0.482143	0.482143	0.482143	0.486486	0.519231	0.446602	0.448276	0.516129	0.649573	0.612903	0.608	0.608	0.629032	0.629032	0.542636	0.538462	0.542636	0.578512	0.5	0.459259	0.462687	0.466165	0.515625	0.585366	0.634146	0.568966	0.568966	0.535714	0.522523	0.486486	0.544	0.519084	0.485714	0.507463	0.463576	0.623188	0.618705	0.525641	0.522293	0.52349	0.534247	0.553846	0.645161	0.541353	0.533333	0.507042	0.544	0.444444	0.4	0.4	0.4	0.30137	0.232877	0.272727	0.342105	0.337662	0.405405	0.379888	0.340659	0.353659	0.412903	0.311377	0.313253	0.299213	0.256	0.211382	0.222222	0.224299	0.207547	0.222222	0.23301	0.247619	0.240741	0.258065	0.258065	0.25641	0.254237	0.304348	0.212766	0.253968	0.253968	0.25	0.25	0.233577	0.245399	0.242424	0.239521	0.239437	0.253731	0.253731	0.333333	0.218182	0.293103	0.292308	0.290076	0.27907	0.288	0.290076	0.268657	0.268657	0.270677	0.270677	0.27907	0.27907	0.248175	0.243902	0.227642	0.208955	0.223881	0.210526	0.19697	0.218487	0.233333	0.229508	0.218487	0.218487	0.241379	0.241379	0.231405	0.231405	0.181818	0.181818	0.264463	0.264463	0.216667	0.220339	0.231405	0.183486	0.210526	0.230769	0.192	0.210526	0.2	0.214286	0.228571	0.228571	0.245283	0.239316	0.228571	0.228571	0.192308	0.171429	0.176471	0.217822	0.213592	0.207547	0.185185	0.222222	0.224299	0.2	0.243478	0.232143	0.232143	0.216216	0.192308	0.13913	0.135593	0.15	0.151261	0.133333	0.144144	0.146789	0.145455	0.141593	0.159292	0.162162	0.150943	0.164948	0.173913	0.193548	0.134831	0.125	0.164948	0.173228	0.169231	0.212389	0.206897	0.263566	0.247619	0.244898	0.176471	0.15	0.192982	0.231405	0.233333	0.229508	0.227642	0.215385	0.225564	0.171429	0.176471	0.192308	0.21978	0.210526	0.22449	0.277778	0.322034	0.342342	0.382609	0.382609	0.354839	0.327273	0.283019	0.193548	0.227642	0.224299	0.222222	0.220183	0.211538	0.22	0.22	0.222222	0.222222	0.222222	0.222222	0.222222	0.222222	0.222222	0.222222	0.222222	0.222222	0.222222	0.222222	0.22449	0.22449	0.211538	0.203704	0.205607	0.205607	0.205607	0.205607	0.205607	0.178218	0.178218	0.18	0.237624
589	Acetyl-qinichelin 1		1	2	1	0	0	0	0	0	0	0	0	0	0	0	0	6	Catecholate/Hydroxamate	NRPS	CC(=O)N[C@@H](CCCN(O)C(=O)[C@H](CO)NC(=O)[C@@H](CO)NC(=O)[C@H](CCCN)NC(=O)[C@@H](CO)NC(=O)c1cccc(O)c1O)C(=O)N[C@H]1CCCN(O)C1=O	Orn, Ser, diOH-Bz, OH-cOrn, NAc-OH-Orn, Ser, Ser	7	1	0	C33H51N9O15	813.811	Streptomyces sp. MBT76	1	0	0	0	1	0	0	0	0	0	0	0	0	0	0	0	Actinomycetota	Orn derivatives	diOH-Bz							Gubbens, Jacob, et al. "Intertwined Precursor Supply during Biosynthesis of the Catecholate–Hydroxamate Siderophores Qinichelins in Streptomyces sp. MBT76." ACS chemical biology 12.11 (2017): 2756-2766.	Gubbens, Jacob, et al. "Intertwined Precursor Supply during Biosynthesis of the Catecholate–Hydroxamate Siderophores Qinichelins in Streptomyces sp. MBT76." ACS chemical biology 12.11 (2017): 2756-2766.					33	51	9	15	0	0.647059	3.66667	2.2	0			Ruolin He	1	30	14	-1.928	3.60581	0.306452	0.327273	0.273504	0.268908	0.254237	0.265487	0.26087	0.26087	0.307692	0.307692	0.324786	0.324786	0.324786	0.330579	0.330579	0.296296	0.280992	0.278261	0.267857	0.267857	0.263158	0.252101	0.265487	0.288288	0.288288	0.290909	0.288288	0.275229	0.275229	0.275229	0.275229	0.285714	0.275229	0.285714	0.290909	0.290909	0.327273	0.327273	0.327273	0.309091	0.309091	0.309091	0.309091	0.309091	0.309091	0.310345	0.3	0.3	0.3	0.3	0.3	0.305085	0.305085	0.313043	0.313043	0.313043	0.313043	0.300885	0.293103	0.288288	0.285714	0.285714	0.285714	0.285714	0.285714	0.285714	0.285714	0.285714	0.285714	0.285714	0.285714	0.285714	0.216216	0.216216	0.216216	0.216216	0.216216	0.216216	0.218182	0.220183	0.254545	0.252252	0.252252	0.252252	0.252252	0.252252	0.252252	0.252252	0.252252	0.232143	0.232143	0.232143	0.238532	0.259259	0.259259	0.234234	0.252252	0.238532	0.256881	0.256881	0.266667	0.266667	0.256881	0.220183	0.220183	0.222222	0.214286	0.25	0.234234	0.232143	0.236364	0.232143	0.25	0.247788	0.245614	0.245614	0.245614	0.245614	0.245614	0.245614	0.273504	0.233333	0.227642	0.266667	0.264463	0.264463	0.264463	0.264463	0.264463	0.264463	0.2	0.233333	0.233333	0.233333	0.222222	0.222222	0.222222	0.222222	0.222222	0.222222	0.222222	0.222222	0.222222	0.227273	0.220339	0.220339	0.234234	0.232143	0.240741	0.245283	0.272727	0.213115	0.205128	0.293706	0.304348	0.278689	0.278689	0.278689	0.278689	0.261538	0.274194	0.274194	0.321429	0.325203	0.323077	0.330709	0.321429	0.307692	0.3	0.308943	0.264901	0.264901	0.233766	0.233766	0.20979	0.215827	0.312057	0.25974	0.333333	0.337838	0.305556	0.305556	0.49635	0.5	0.455172	0.458333	0.430556	0.413793	0.403101	0.492754	0.536232	0.5	0.462687	0.410256	0.425806	0.527607	0.584416	0.521212	0.509091	0.494118	0.494118	0.49711	0.49711	0.49711	0.494118	0.494118	0.502924	0.517647	0.473373	0.488372	0.523256	0.502924	0.491018	0.491018	0.511905	0.521739	0.521739	0.521739	0.521739	0.521739	0.521739	0.503067	0.503067	0.503067	0.497041	0.472727	0.5	0.530864	0.55	0.55	0.546584	0.566038	0.566038	0.566038	0.566038	0.5625	0.5625	0.5625	0.465409	0.465409	0.387879	0.4	0.385542	0.404908	0.407407	0.39521	0.39521	0.392857	0.374269	0.372093	0.376471	0.376471	0.321429	0.321429	0.333333	0.333333	0.441718	0.453988	0.439024	0.423529	0.421053	0.426036	0.426036	0.445783	0.445783	0.443114	0.459627	0.4625	0.503067	0.503067	0.467836	0.484848	0.484848	0.51497	0.49711	0.479532	0.458824	0.431138	0.325301	0.329268	0.378049	0.585034	0.653595	0.690141	0.644295	0.609272	0.631579	0.701493	0.764706	0.819444	0.92517	1	0.881579	0.653846	0.721088	0.81761	0.7375	0.666667	0.679487	0.76129	0.738255	0.623377	0.622517	0.6	0.527027	0.529801	0.527027	0.466258	0.42236	0.417178	0.443038	0.421053	0.464789	0.439024	0.436364	0.47561	0.607143	0.620253	0.68	0.641509	0.738255	0.505747	0.467391	0.425287	0.483516	0.473684	0.505263	0.507937	0.518919	0.492147	0.468085	0.492147	0.581818	0.571429	0.562874	0.573099	0.5	0.516484	0.505376	0.494253	0.521277	0.484848	0.484848	0.524064	0.533333	0.474227	0.438503	0.484536	0.549451	0.58427	0.593023	0.588235	0.611111	0.597826	0.545455	0.561798	0.581006	0.580645	0.568421	0.590164	0.6	0.606742	0.617143	0.617143	0.627907	0.624277	0.586957	0.585635	0.572973	0.478261	0.460674	0.462366	0.458824	0.431138	0.465909	0.411765	0.406977	0.411111	0.402235	0.345679	0.273224	0.271739	0.31746	0.375	0.410526	0.410526	0.386364	0.35503	0.384615	0.380435	0.378378	0.380435	0.467391	0.494737	0.479167	0.460733	0.44086	0.434783	0.421053	0.456522	0.483146	0.47191	0.475138	0.445714	0.438503	0.42268	0.421053	0.446809	0.497608	0.534884	0.561404	0.628205	0.628205	0.645161	0.601227	0.597561	0.597561	0.616352	0.616352	0.616352	0.602564	0.569343	0.569343	0.569343	0.541667	0.52349	0.52349	0.540541	0.518519	0.518519	0.470588	0.481928	0.481928	0.607595	0.776978	0.785714	0.731343	0.731343	0.776978	0.575758	0.624113	0.461538	0.441718	0.434783	0.407407	0.397661	0.413793	0.371257	0.307692	0.217949	0.385542	0.356688	0.392405	0.473684	0.486486	0.493151	0.460432	0.413333	0.388889	0.388489	0.408759	0.4	0.391304	0.397059	0.415385	0.415385	0.425532	0.416667	0.410959	0.378378	0.378378	0.366013	0.370861	0.347222	0.347222	0.347222	0.357143	0.357143	0.357143	0.298507	0.374101	0.439716	0.439716	0.439716	0.430556	0.430556	0.433566	0.426471	0.426471	0.439394	0.439394	0.439394	0.439394	0.439394	0.439394	0.42029	0.42029	0.42029	0.42029	0.418605	0.439024	0.439024	0.439024	0.453782	0.453782	0.453782	0.453782	0.432	0.432	0.432	0.432	0.365079	0.365079	0.380165	0.380165	0.383333	0.383333	0.412214	0.394161	0.469565	0.412121	0.412121	0.412121	0.397661	0.397661	0.437086	0.437086	0.437086	0.455172	0.455172	0.455172	0.455172	0.488889	0.564516	0.519685	0.503817	0.425532	0.478261	0.488889	0.566929	0.474074	0.474074	0.474074	0.474074	0.463768	0.477612	0.477612	0.477612	0.30303	0.30303	0.3125	0.380165	0.403226	0.436364	0.40678	0.416667	0.389831	0.309091	0.309091	0.288136	0.288136	0.288136	0.384	0.384	0.380165	0.380165	0.323944	0.335766	0.335766	0.335766	0.335766	0.331034	0.331034	0.391304	0.391304	0.387597	0.390977	0.390977	0.4	0.4	0.385185	0.391304	0.341085	0.376812	0.376812	0.379562	0.280992	0.285714	0.285714	0.278261	0.290076	0.290076	0.292308	0.296875	0.323077	0.314961	0.269504	0.287671	0.293706	0.285714	0.258993	0.244275	0.257576	0.265625	0.274194	0.274194	0.274194	0.267717	0.267717	0.267717	0.267717	0.267717	0.267717	0.27907	0.27907	0.248175	0.248175	0.248175	0.296875	0.306452	0.310078	0.325203	0.325203	0.319328	0.306452	0.306452	0.30303	0.260163	0.280992	0.294118	0.296875	0.295652	0.295652	0.283186	0.283186	0.273504	0.266667	0.251572	0.265823	0.27451	0.24359	0.271605	0.271605	0.291139	0.292994	0.225166	0.226667	0.213333	0.211921	0.255034	0.256757	0.205128	0.20915	0.0898876	0.162162	0.150538	0.158416	0.18	0.181818	0.186916	0.15534	0.196429	0.232143	0.198198	0.234234	0.25	0.263158	0.212389	0.231214	0.238095	0.386207	0.330579	0.330579	0.194175	0.216216	0.210526	0.201835	0.203704	0.232558	0.184615	0.191304	0.122449	0.122449	0.142857	0.225806	0.225564	0.265625	0.251969	0.203125	0.252101	0.262295	0.256	0.224138	0.224138	0.263566	0.280992	0.25	0.340426	0.26087	0.263736	0.282609	0.31068	0.283019	0.288	0.307692	0.225806	0.253968	0.23622	0.206349	0.382716	0.394161	0.335766	0.330709	0.396825	0.424242	0.40625	0.40625	0.444444	0.421053	0.377953	0.396694	0.417391	0.482759	0.467742	0.429752	0.440945	0.314286	0.382979	0.333333	0.375	0.434783	0.385185	0.403226	0.372093	0.375	0.380952	0.369231	0.366412	0.365079	0.377049	0.360656	0.380165	0.375	0.394161	0.4	0.422764	0.406504	0.343284	0.387097	0.390244	0.416667	0.420168	0.440678	0.464286	0.460177	0.432432	0.423729	0.453782	0.45614	0.422764	0.387597	0.439024	0.45	0.4	0.457143	0.39604	0.4	0.42	0.403846	0.407767	0.392157	0.376238	0.429907	0.40708	0.40708	0.380165	0.377049	0.377953	0.4	0.439394	0.43609	0.43609	0.495575	0.495575	0.477876	0.482143	0.514286	0.442308	0.461538	0.512	0.644068	0.608	0.603175	0.603175	0.624	0.624	0.538462	0.534351	0.553846	0.590164	0.528	0.470588	0.474074	0.477612	0.542636	0.612903	0.645161	0.564103	0.564103	0.530973	0.517857	0.482143	0.47619	0.454545	0.425532	0.444444	0.460526	0.633094	0.628571	0.535032	0.531646	0.52	0.517007	0.549618	0.64	0.507463	0.544118	0.517483	0.539683	0.455882	0.410596	0.410596	0.410596	0.326531	0.244898	0.282486	0.366013	0.36129	0.42953	0.366667	0.327869	0.339394	0.397436	0.333333	0.335329	0.3125	0.269841	0.225806	0.237288	0.240741	0.224299	0.251969	0.230769	0.264151	0.275229	0.304	0.304	0.271186	0.268908	0.302158	0.225352	0.267717	0.267717	0.262774	0.262774	0.246377	0.268293	0.26506	0.261905	0.251748	0.266667	0.266667	0.346457	0.252252	0.290598	0.290076	0.287879	0.292308	0.301587	0.30303	0.281481	0.281481	0.283582	0.268657	0.292308	0.276923	0.26087	0.241935	0.225806	0.222222	0.237037	0.223881	0.210526	0.233333	0.247934	0.243902	0.233333	0.233333	0.25641	0.25641	0.245902	0.245902	0.196721	0.196721	0.278689	0.278689	0.231405	0.235294	0.229508	0.181818	0.208696	0.228571	0.206349	0.226087	0.214876	0.230088	0.245283	0.245283	0.261682	0.254237	0.245283	0.245283	0.209524	0.188679	0.174757	0.215686	0.211538	0.224299	0.220183	0.238532	0.240741	0.216216	0.275862	0.265487	0.265487	0.25	0.209524	0.137931	0.134454	0.14876	0.15	0.131868	0.142857	0.145455	0.144144	0.140351	0.157895	0.160714	0.149533	0.163265	0.172043	0.191489	0.133333	0.123711	0.183673	0.203125	0.198473	0.245614	0.222222	0.276923	0.245283	0.262626	0.194175	0.165289	0.243478	0.245902	0.264463	0.260163	0.258065	0.244275	0.253731	0.188679	0.194175	0.209524	0.23913	0.229167	0.242424	0.293578	0.352941	0.410714	0.431034	0.431034	0.4	0.342342	0.317757	0.224	0.241935	0.240741	0.238532	0.236364	0.228571	0.237624	0.237624	0.24	0.24	0.24	0.24	0.24	0.24	0.24	0.24	0.24	0.24	0.24	0.24	0.242424	0.242424	0.228571	0.220183	0.222222	0.222222	0.222222	0.222222	0.222222	0.196078	0.196078	0.19802	0.254902
588	Acetyl-qinichelin 2		1	2	1	0	0	0	0	0	0	0	0	0	0	0	0	6	Catecholate/Hydroxamate	NRPS	CC(=O)NCCC[C@H](NC(=O)[C@@H](CO)NC(=O)c1cccc(O)c1O)C(=O)N[C@H](CO)C(=O)N[C@@H](CO)C(=O)N(O)CCC[C@H](N)C(=O)N[C@H]1CCCN(O)C1=O	Ser, 5Ac-Orn, Ser, diOH-Bz, Ser, OH-cOrn, OH-Orn	7	1	0	C33H51N9O15	813.811	Streptomyces sp. MBT76	1	0	0	0	1	0	0	0	0	0	0	0	0	0	0	0	Actinomycetota	Orn derivatives	diOH-Bz							Gubbens, Jacob, et al. "Intertwined Precursor Supply during Biosynthesis of the Catecholate–Hydroxamate Siderophores Qinichelins in Streptomyces sp. MBT76." ACS chemical biology 12.11 (2017): 2756-2766.	Gubbens, Jacob, et al. "Intertwined Precursor Supply during Biosynthesis of the Catecholate–Hydroxamate Siderophores Qinichelins in Streptomyces sp. MBT76." ACS chemical biology 12.11 (2017): 2756-2766.					33	51	9	15	0	0.647059	3.66667	2.2	0			Ruolin He	1	30	13	-1.94	3.60581	0.328125	0.403509	0.31405	0.308943	0.295082	0.307692	0.302521	0.302521	0.380165	0.380165	0.31405	0.31405	0.31405	0.32	0.32	0.232143	0.272	0.268908	0.258621	0.258621	0.254237	0.260163	0.25641	0.278261	0.278261	0.280702	0.278261	0.265487	0.265487	0.265487	0.265487	0.275229	0.265487	0.275862	0.280702	0.280702	0.350877	0.350877	0.350877	0.298246	0.298246	0.298246	0.298246	0.298246	0.298246	0.333333	0.290323	0.290323	0.290323	0.290323	0.290323	0.295082	0.295082	0.302521	0.302521	0.302521	0.302521	0.290598	0.283333	0.278261	0.275862	0.275862	0.275862	0.275862	0.275862	0.275862	0.275862	0.275862	0.275862	0.275862	0.275862	0.275862	0.26087	0.26087	0.26087	0.26087	0.26087	0.26087	0.263158	0.265487	0.333333	0.330435	0.330435	0.330435	0.330435	0.330435	0.330435	0.330435	0.330435	0.275862	0.275862	0.275862	0.283186	0.339286	0.339286	0.278261	0.295652	0.283186	0.336283	0.336283	0.348624	0.348624	0.336283	0.265487	0.265487	0.267857	0.258621	0.327586	0.278261	0.275862	0.280702	0.275862	0.293103	0.290598	0.288136	0.288136	0.288136	0.288136	0.288136	0.288136	0.347107	0.274194	0.267717	0.258065	0.256	0.256	0.256	0.256	0.256	0.256	0.241935	0.306452	0.306452	0.306452	0.264463	0.264463	0.264463	0.264463	0.264463	0.264463	0.264463	0.264463	0.264463	0.264706	0.262295	0.262295	0.278261	0.275862	0.285714	0.290909	0.350877	0.253968	0.247934	0.312925	0.323944	0.285714	0.285714	0.285714	0.285714	0.253731	0.265625	0.265625	0.310345	0.314961	0.313433	0.320611	0.293103	0.330579	0.322581	0.362205	0.296774	0.296774	0.265823	0.265823	0.244898	0.251748	0.317241	0.291139	0.364865	0.368421	0.324324	0.324324	0.510638	0.514286	0.469799	0.472973	0.459459	0.442953	0.390977	0.492958	0.535211	0.514286	0.478261	0.4125	0.427673	0.526946	0.56962	0.508876	0.497041	0.482759	0.482759	0.485876	0.485876	0.485876	0.482759	0.482759	0.491429	0.505747	0.462428	0.477273	0.5	0.48	0.467836	0.467836	0.488372	0.49697	0.49697	0.49697	0.49697	0.49697	0.49697	0.491018	0.491018	0.491018	0.485549	0.461538	0.488095	0.518072	0.536585	0.536585	0.533333	0.552147	0.552147	0.552147	0.552147	0.54878	0.54878	0.54878	0.453988	0.453988	0.378698	0.390533	0.376471	0.383234	0.385542	0.374269	0.374269	0.372093	0.365714	0.363636	0.367816	0.367816	0.348837	0.348837	0.361446	0.361446	0.467066	0.479042	0.464286	0.448276	0.445714	0.450867	0.450867	0.458824	0.458824	0.45614	0.472727	0.47561	0.479042	0.479042	0.457143	0.473373	0.473373	0.502924	0.485876	0.468571	0.448276	0.432749	0.329412	0.333333	0.333333	0.622517	0.636943	0.671233	0.627451	0.645161	0.729927	0.73913	0.785714	0.864865	0.913907	0.881579	1	0.6875	0.728477	0.785276	0.707317	0.650307	0.6625	0.742138	0.732026	0.64557	0.619355	0.61039	0.539474	0.541935	0.539474	0.467066	0.424242	0.419162	0.444444	0.435897	0.465753	0.404762	0.402367	0.440476	0.604651	0.617284	0.636364	0.564417	0.666667	0.483146	0.521277	0.494382	0.537634	0.525773	0.525773	0.528497	0.539683	0.512821	0.520833	0.512821	0.508876	0.5	0.502924	0.502857	0.454545	0.483871	0.473684	0.47191	0.46875	0.455446	0.445545	0.471204	0.478261	0.444444	0.439791	0.464646	0.526882	0.56044	0.568182	0.544503	0.554348	0.542553	0.534031	0.549451	0.557377	0.536842	0.525773	0.545455	0.543478	0.549451	0.558659	0.558659	0.568182	0.564972	0.542553	0.52973	0.507937	0.5	0.43956	0.473684	0.482759	0.374269	0.4	0.413793	0.409091	0.391304	0.371585	0.421687	0.352941	0.340426	0.279793	0.349057	0.412371	0.412371	0.388889	0.358382	0.333333	0.329787	0.328042	0.329787	0.446809	0.43299	0.438776	0.430769	0.410526	0.404255	0.391753	0.404255	0.417582	0.417582	0.421622	0.424581	0.408377	0.414141	0.412371	0.416667	0.497653	0.568182	0.594286	0.6	0.6	0.591195	0.562874	0.559524	0.559524	0.576687	0.576687	0.576687	0.5625	0.524823	0.524823	0.524823	0.513514	0.496732	0.496732	0.513158	0.542169	0.542169	0.505747	0.517647	0.517647	0.567901	0.685315	0.694444	0.695652	0.695652	0.713287	0.558824	0.57931	0.427746	0.39521	0.375758	0.373494	0.365714	0.483146	0.397661	0.3125	0.225	0.329412	0.322981	0.333333	0.512821	0.526316	0.533333	0.475524	0.415584	0.378378	0.391608	0.397163	0.417266	0.394366	0.4	0.41791	0.462687	0.468966	0.459459	0.453333	0.368421	0.368421	0.356688	0.36129	0.337838	0.337838	0.337838	0.347222	0.347222	0.347222	0.289855	0.335664	0.482759	0.482759	0.482759	0.472973	0.472973	0.47619	0.4	0.4	0.411765	0.411765	0.411765	0.411765	0.411765	0.411765	0.394366	0.394366	0.394366	0.394366	0.406015	0.425197	0.425197	0.425197	0.439024	0.439024	0.439024	0.439024	0.418605	0.418605	0.418605	0.418605	0.369231	0.369231	0.384	0.384	0.370968	0.370968	0.4	0.382979	0.420168	0.449704	0.449704	0.449704	0.434286	0.434286	0.425806	0.425806	0.425806	0.442953	0.442953	0.442953	0.442953	0.47482	0.515625	0.473282	0.518519	0.468966	0.492958	0.503597	0.519084	0.460432	0.460432	0.460432	0.460432	0.450704	0.463768	0.463768	0.463768	0.295858	0.295858	0.393939	0.432	0.453125	0.491228	0.459016	0.467742	0.442623	0.350877	0.350877	0.327869	0.327869	0.327869	0.387597	0.387597	0.336	0.336	0.315068	0.326241	0.326241	0.326241	0.326241	0.322148	0.322148	0.352113	0.352113	0.345865	0.350365	0.350365	0.358209	0.358209	0.345324	0.352113	0.330827	0.380282	0.380282	0.382979	0.32	0.275862	0.275862	0.268908	0.281481	0.281481	0.283582	0.287879	0.298507	0.351145	0.262069	0.266667	0.272109	0.264901	0.251748	0.237037	0.25	0.257576	0.265625	0.265625	0.265625	0.259542	0.259542	0.259542	0.259542	0.259542	0.259542	0.270677	0.270677	0.241135	0.241135	0.241135	0.287879	0.296875	0.345865	0.330709	0.330709	0.325203	0.3125	0.3125	0.308824	0.267717	0.288	0.283019	0.363636	0.285714	0.285714	0.273504	0.273504	0.264463	0.258065	0.245399	0.259259	0.267516	0.225	0.26506	0.26506	0.333333	0.335404	0.232258	0.233766	0.220779	0.219355	0.20915	0.210526	0.2125	0.216561	0.107527	0.191304	0.164948	0.190476	0.192308	0.194175	0.198198	0.186916	0.206897	0.241379	0.208696	0.243478	0.293103	0.271186	0.205128	0.248588	0.255814	0.348993	0.288	0.288	0.186916	0.26087	0.254237	0.247788	0.267857	0.225564	0.208955	0.218487	0.176471	0.176471	0.206897	0.265625	0.233577	0.287879	0.290076	0.227273	0.292683	0.301587	0.294574	0.266667	0.266667	0.300752	0.32	0.296296	0.326531	0.25	0.273684	0.291667	0.299065	0.290909	0.325581	0.347107	0.25	0.276923	0.259542	0.215385	0.361446	0.397163	0.35461	0.320611	0.384615	0.397059	0.378788	0.378788	0.428571	0.423729	0.381679	0.4	0.420168	0.466667	0.46875	0.416	0.427481	0.319444	0.372414	0.323077	0.348485	0.478873	0.402878	0.421875	0.406015	0.409091	0.415385	0.402985	0.4	0.4	0.412698	0.396825	0.416	0.391892	0.411348	0.417266	0.456693	0.440945	0.376812	0.421875	0.425197	0.451613	0.455285	0.47541	0.5	0.478632	0.53913	0.47541	0.487805	0.491525	0.456693	0.421053	0.472441	0.483871	0.435484	0.440367	0.438095	0.442308	0.461538	0.444444	0.448598	0.396226	0.380952	0.414414	0.393162	0.393162	0.368	0.365079	0.366412	0.370968	0.411765	0.408759	0.408759	0.478632	0.478632	0.461538	0.465517	0.495413	0.425926	0.479339	0.449612	0.57377	0.542636	0.538462	0.538462	0.542636	0.542636	0.58209	0.577778	0.522388	0.555556	0.496124	0.514286	0.517986	0.521739	0.571429	0.53125	0.5625	0.545455	0.545455	0.564103	0.551724	0.517241	0.569231	0.544118	0.510345	0.532374	0.474359	0.615385	0.611111	0.509317	0.506173	0.558442	0.556291	0.592593	0.55814	0.536232	0.514286	0.489796	0.461538	0.5	0.4	0.4	0.4	0.304636	0.251656	0.276243	0.33121	0.327044	0.392157	0.369565	0.363636	0.378698	0.4375	0.302326	0.304094	0.30303	0.261538	0.25	0.262295	0.232143	0.216216	0.229008	0.222222	0.236364	0.247788	0.325581	0.325581	0.262295	0.260163	0.307692	0.219178	0.259542	0.259542	0.269504	0.269504	0.239437	0.25	0.247059	0.244186	0.244898	0.258993	0.258993	0.320611	0.243478	0.280992	0.281481	0.279412	0.268657	0.276923	0.279412	0.258993	0.258993	0.26087	0.275362	0.268657	0.283582	0.253521	0.234375	0.21875	0.215827	0.230216	0.217391	0.20438	0.209677	0.24	0.23622	0.225806	0.225806	0.247934	0.247934	0.238095	0.238095	0.190476	0.190476	0.269841	0.269841	0.224	0.211382	0.222222	0.175439	0.201681	0.220183	0.184615	0.201681	0.192	0.205128	0.218182	0.218182	0.234234	0.229508	0.236364	0.236364	0.201835	0.181818	0.168224	0.207547	0.203704	0.216216	0.212389	0.230088	0.232143	0.208696	0.25	0.239316	0.239316	0.224138	0.183486	0.133333	0.130081	0.144	0.145161	0.126316	0.137931	0.140351	0.13913	0.135593	0.152542	0.155172	0.144144	0.156863	0.164948	0.183673	0.12766	0.118812	0.176471	0.19697	0.192593	0.237288	0.214876	0.268657	0.236364	0.23301	0.168224	0.16	0.235294	0.238095	0.256	0.251969	0.25	0.237037	0.246377	0.181818	0.186916	0.201835	0.229167	0.22	0.23301	0.283186	0.325203	0.37931	0.416667	0.416667	0.387597	0.330435	0.288288	0.20155	0.21875	0.214286	0.212389	0.210526	0.201835	0.209524	0.209524	0.211538	0.211538	0.211538	0.211538	0.211538	0.211538	0.211538	0.211538	0.211538	0.211538	0.211538	0.211538	0.213592	0.213592	0.201835	0.19469	0.196429	0.196429	0.196429	0.196429	0.196429	0.169811	0.169811	0.171429	0.226415
586	Oxachelin C		1	2	0	1	0	0	0	0	0	0	0	0	0	0	0	5	Hydroxamate/Phenolate	Putative NRPS	N[C@@H](COC(=O)c1ccccc1O)C(=O)N[C@@H](CO)C(=O)N[C@H](CCCN(O)C=O)C(=O)NCCC(=O)N[C@@H]1CCCN(O)C1=O	Fo-OH-Orn, Ser, OH-cOrn, bAla, Ser, SA	6	1	0	C27H39N7O12	653.639	Streptomyces sp. RM-14-6	1	0	0	0	1	0	0	0	0	0	0	0	0	0	0	0	Actinomycetota	Orn derivatives								Shaaban, Khaled A., et al. "Spoxazomicin D and oxachelin C, potent neuroprotective carboxamides from the Appalachian coal fire-associated isolate Streptomyces sp. RM-14-6." Journal of natural products 80.1 (2017): 2-11.						27	39	7	12	0	0.692308	3.85714	2.25	0			Ruolin He	1	30	11	-1.997	3.94094	0.333333	0.288136	0.32	0.314961	0.349206	0.31405	0.308943	0.308943	0.304	0.304	0.32	0.32	0.32	0.294574	0.294574	0.224138	0.263566	0.276423	0.3	0.3	0.245902	0.267717	0.247934	0.268908	0.268908	0.271186	0.268908	0.25641	0.25641	0.25641	0.25641	0.265487	0.25641	0.266667	0.254237	0.254237	0.254237	0.254237	0.254237	0.254237	0.254237	0.254237	0.254237	0.254237	0.254237	0.290323	0.265625	0.265625	0.265625	0.265625	0.265625	0.269841	0.269841	0.276423	0.276423	0.276423	0.276423	0.264463	0.258065	0.252101	0.25	0.25	0.25	0.25	0.25	0.25	0.25	0.25	0.25	0.25	0.25	0.25	0.235294	0.235294	0.235294	0.235294	0.235294	0.235294	0.237288	0.239316	0.237288	0.235294	0.235294	0.235294	0.235294	0.235294	0.235294	0.235294	0.235294	0.233333	0.233333	0.233333	0.239316	0.241379	0.241379	0.285714	0.252101	0.239316	0.239316	0.239316	0.247788	0.247788	0.239316	0.239316	0.239316	0.275862	0.3	0.35	0.285714	0.266667	0.254237	0.25	0.283333	0.264463	0.262295	0.262295	0.262295	0.262295	0.262295	0.262295	0.256	0.265625	0.259542	0.25	0.248062	0.248062	0.248062	0.248062	0.248062	0.248062	0.234375	0.234375	0.234375	0.234375	0.24	0.224	0.224	0.224	0.224	0.224	0.224	0.224	0.224	0.242857	0.31746	0.31746	0.218487	0.216667	0.224138	0.22807	0.237288	0.215385	0.224	0.291391	0.30137	0.261538	0.261538	0.261538	0.261538	0.26087	0.257576	0.257576	0.266667	0.335878	0.347826	0.355556	0.283333	0.272	0.265625	0.259542	0.339623	0.339623	0.308642	0.308642	0.251656	0.258503	0.308725	0.259259	0.315789	0.320513	0.328947	0.328947	0.427586	0.430556	0.457516	0.460526	0.447368	0.366013	0.364964	0.465753	0.452055	0.527778	0.549296	0.426829	0.441718	0.526316	0.567901	0.520231	0.508671	0.516854	0.505618	0.508287	0.508287	0.508287	0.494382	0.494382	0.502793	0.505618	0.508475	0.5	0.488889	0.502793	0.514286	0.514286	0.5	0.591716	0.591716	0.591716	0.591716	0.591716	0.591716	0.584795	0.584795	0.584795	0.576271	0.566474	0.569767	0.588235	0.511905	0.511905	0.52071	0.51497	0.51497	0.51497	0.51497	0.511905	0.511905	0.511905	0.419162	0.419162	0.427746	0.439306	0.425287	0.432749	0.435294	0.422857	0.422857	0.431818	0.424581	0.422222	0.41573	0.41573	0.397727	0.397727	0.411765	0.411765	0.51462	0.526316	0.511628	0.505618	0.502793	0.497175	0.497175	0.505747	0.505747	0.514286	0.52071	0.52381	0.526316	0.526316	0.513966	0.520231	0.520231	0.502857	0.497238	0.536313	0.516854	0.457143	0.356322	0.337209	0.337209	0.541935	0.559006	0.6	0.56051	0.566038	0.609929	0.633803	0.625	0.697368	0.683871	0.653846	0.6875	1	0.890323	0.646707	0.595238	0.586826	0.597561	0.650307	0.700637	0.777778	0.628931	0.594937	0.525641	0.503145	0.628205	0.538012	0.508876	0.502924	0.554217	0.5375	0.546667	0.465116	0.49711	0.430233	0.568182	0.795181	0.708861	0.550898	0.624204	0.472527	0.510417	0.461538	0.515789	0.515152	0.494949	0.517766	0.528497	0.502513	0.510204	0.492462	0.508671	0.5	0.502857	0.49162	0.444444	0.484211	0.474227	0.461538	0.459184	0.456311	0.446602	0.471795	0.468085	0.435644	0.441026	0.435644	0.494737	0.526882	0.533333	0.523077	0.489362	0.489583	0.492308	0.516129	0.534759	0.515464	0.494949	0.513089	0.510638	0.516129	0.52459	0.52459	0.533333	0.530387	0.520833	0.603175	0.569948	0.572917	0.419355	0.42268	0.438202	0.354286	0.380435	0.393258	0.4	0.37234	0.470588	0.4	0.324607	0.322917	0.284264	0.342593	0.40404	0.40404	0.456522	0.463277	0.410526	0.40625	0.404145	0.40625	0.427083	0.484848	0.5	0.512563	0.515464	0.510417	0.505051	0.489583	0.505376	0.494624	0.507937	0.513661	0.482051	0.49505	0.484848	0.510204	0.543779	0.6	0.536313	0.54878	0.54878	0.539877	0.538012	0.534884	0.534884	0.550898	0.550898	0.550898	0.536585	0.510345	0.510345	0.510345	0.513158	0.509554	0.509554	0.5	0.482353	0.482353	0.483146	0.494253	0.494253	0.578313	0.666667	0.675676	0.676056	0.676056	0.666667	0.614286	0.496644	0.497175	0.397661	0.366864	0.364706	0.346369	0.461538	0.388571	0.353659	0.231707	0.333333	0.327273	0.337349	0.4375	0.448718	0.454545	0.585034	0.506329	0.460526	0.47619	0.482759	0.48951	0.506849	0.472222	0.507246	0.550725	0.52349	0.513158	0.506494	0.474359	0.474359	0.459627	0.465409	0.328947	0.328947	0.328947	0.337838	0.337838	0.337838	0.309859	0.326531	0.442953	0.442953	0.442953	0.421053	0.421053	0.423841	0.375	0.375	0.385714	0.385714	0.385714	0.385714	0.385714	0.385714	0.383562	0.383562	0.383562	0.383562	0.379562	0.381679	0.381679	0.381679	0.409449	0.409449	0.409449	0.409449	0.406015	0.406015	0.406015	0.406015	0.373134	0.373134	0.372093	0.372093	0.34375	0.34375	0.359712	0.358621	0.357724	0.404624	0.404624	0.404624	0.402235	0.402235	0.427673	0.427673	0.427673	0.431373	0.431373	0.431373	0.431373	0.41958	0.378788	0.37037	0.374101	0.456376	0.452055	0.461538	0.488889	0.48951	0.48951	0.48951	0.48951	0.479452	0.492958	0.492958	0.492958	0.346821	0.346821	0.455882	0.449612	0.454545	0.40678	0.396825	0.421875	0.396825	0.305085	0.305085	0.31746	0.31746	0.31746	0.360902	0.360902	0.325581	0.325581	0.333333	0.344828	0.344828	0.344828	0.344828	0.339869	0.339869	0.342466	0.342466	0.335766	0.340426	0.340426	0.347826	0.347826	0.335664	0.342466	0.335766	0.356164	0.356164	0.358621	0.27907	0.25	0.25	0.243902	0.28777	0.28777	0.289855	0.294118	0.289855	0.340741	0.268456	0.25974	0.264901	0.258065	0.258503	0.230216	0.257143	0.235294	0.242424	0.242424	0.242424	0.237037	0.237037	0.237037	0.237037	0.237037	0.237037	0.262774	0.262774	0.22069	0.22069	0.22069	0.25	0.272727	0.306569	0.274809	0.274809	0.267717	0.257576	0.257576	0.257143	0.198473	0.217054	0.218182	0.25	0.227642	0.227642	0.231405	0.231405	0.224	0.21875	0.251497	0.253012	0.26087	0.231707	0.247059	0.247059	0.289157	0.290909	0.201258	0.202532	0.303797	0.301887	0.292994	0.294872	0.207317	0.21118	0.0824742	0.184874	0.158416	0.183486	0.185185	0.186916	0.208696	0.18018	0.2	0.233333	0.201681	0.235294	0.283333	0.278689	0.198347	0.265193	0.25	0.366013	0.232558	0.232558	0.18018	0.235294	0.229508	0.239316	0.241379	0.262774	0.231884	0.243902	0.169811	0.169811	0.233333	0.272727	0.269504	0.308824	0.281481	0.264706	0.23622	0.246154	0.255639	0.258065	0.258065	0.248175	0.263566	0.267857	0.235294	0.28	0.242424	0.22	0.324324	0.350877	0.390977	0.416	0.227273	0.253731	0.237037	0.19403	0.305882	0.331034	0.4	0.311111	0.283582	0.328571	0.294118	0.294118	0.327586	0.360656	0.296296	0.325581	0.325203	0.33871	0.348485	0.372093	0.355556	0.297297	0.362416	0.373134	0.367647	0.438356	0.307692	0.333333	0.306569	0.294118	0.298507	0.289855	0.302158	0.313433	0.292308	0.276923	0.310078	0.315789	0.317241	0.335664	0.335878	0.335878	0.338028	0.348485	0.366412	0.359375	0.362205	0.365079	0.366667	0.363636	0.403361	0.396825	0.362205	0.360656	0.351145	0.321168	0.351145	0.328125	0.34375	0.318584	0.311927	0.314815	0.333333	0.339286	0.342342	0.290909	0.275229	0.278261	0.297521	0.297521	0.310078	0.307692	0.325926	0.28125	0.342857	0.340426	0.340426	0.380165	0.380165	0.380165	0.383333	0.353982	0.392857	0.48	0.37594	0.444444	0.466165	0.462687	0.462687	0.466165	0.466165	0.478261	0.47482	0.449275	0.430769	0.360902	0.388889	0.391608	0.394366	0.408759	0.393939	0.424242	0.432	0.432	0.446281	0.433333	0.366667	0.462687	0.457143	0.469799	0.433566	0.4125	0.462585	0.459459	0.557576	0.60241	0.582278	0.567742	0.546763	0.541353	0.535211	0.527778	0.476821	0.477612	0.472222	0.566038	0.566038	0.566038	0.283871	0.270968	0.291892	0.335404	0.331288	0.382166	0.329787	0.324607	0.323699	0.463415	0.431818	0.388571	0.220588	0.238806	0.242424	0.253968	0.224138	0.208696	0.237037	0.232143	0.245614	0.25641	0.270677	0.270677	0.285714	0.283465	0.285714	0.226667	0.251852	0.251852	0.22069	0.22069	0.219178	0.209302	0.218391	0.215909	0.225166	0.223776	0.223776	0.251852	0.218487	0.272	0.273381	0.285714	0.289855	0.283582	0.271429	0.265734	0.265734	0.267606	0.28169	0.275362	0.289855	0.260274	0.242424	0.227273	0.223776	0.237762	0.225352	0.212766	0.203125	0.232558	0.244275	0.234375	0.234375	0.24	0.24	0.230769	0.230769	0.184615	0.184615	0.276923	0.276923	0.217054	0.220472	0.230769	0.186441	0.211382	0.230088	0.19403	0.211382	0.217054	0.214876	0.22807	0.22807	0.243478	0.238095	0.22807	0.22807	0.19469	0.210526	0.216216	0.218182	0.214286	0.208696	0.205128	0.205128	0.206897	0.201681	0.241935	0.214876	0.214876	0.2	0.19469	0.145161	0.141732	0.139535	0.140625	0.10101	0.183333	0.20339	0.184874	0.180328	0.196721	0.183333	0.173913	0.150943	0.158416	0.196078	0.122449	0.133333	0.169811	0.191176	0.172662	0.213115	0.208	0.231884	0.245614	0.242991	0.162162	0.155039	0.195122	0.215385	0.217054	0.229008	0.227273	0.215827	0.225352	0.157895	0.162162	0.176991	0.2	0.192308	0.205607	0.25641	0.377953	0.316667	0.354839	0.354839	0.330827	0.302521	0.26087	0.180451	0.242424	0.206897	0.205128	0.20339	0.212389	0.201835	0.201835	0.203704	0.203704	0.203704	0.203704	0.203704	0.203704	0.203704	0.203704	0.203704	0.203704	0.203704	0.203704	0.205607	0.205607	0.19469	0.188034	0.189655	0.189655	0.189655	0.189655	0.189655	0.163636	0.163636	0.165138	0.2
587	Oxachelin B		1	2	0	1	0	0	0	0	0	0	0	0	0	0	0	5	Hydroxamate/Phenolate	Putative NRPS	O=CN(O)CCC[C@@H](NC(=O)[C@H](CO)NC(=O)[C@H](CO)NC(=O)c1ccccc1O)C(=O)NCCC(=O)N[C@@H]1CCCN(O)C1=O	Ser, SA, OH-cOrn, bAla, Fo-OH-Orn, Ser	6	1	0	C27H39N7O12	653.639	Streptomyces sp. RM-14-6	1	0	0	0	1	0	0	0	0	0	0	0	0	0	0	0	Actinomycetota	Orn derivatives								Shaaban, Khaled A., et al. "Spoxazomicin D and oxachelin C, potent neuroprotective carboxamides from the Appalachian coal fire-associated isolate Streptomyces sp. RM-14-6." Journal of natural products 80.1 (2017): 2-11.						27	39	7	12	0	0.692308	3.85714	2.25	0			Ruolin He	1	30	12	-1.941	3.94094	0.357724	0.311927	0.327586	0.322034	0.358974	0.339286	0.333333	0.333333	0.327586	0.327586	0.327586	0.327586	0.327586	0.3	0.3	0.224299	0.266667	0.280702	0.288288	0.288288	0.247788	0.271186	0.25	0.272727	0.272727	0.275229	0.272727	0.259259	0.259259	0.259259	0.259259	0.269231	0.259259	0.252252	0.256881	0.256881	0.256881	0.256881	0.256881	0.256881	0.256881	0.256881	0.256881	0.256881	0.256881	0.295652	0.268908	0.268908	0.268908	0.268908	0.268908	0.273504	0.273504	0.280702	0.280702	0.280702	0.280702	0.267857	0.26087	0.254545	0.252252	0.252252	0.252252	0.252252	0.252252	0.252252	0.252252	0.252252	0.252252	0.252252	0.252252	0.252252	0.254545	0.254545	0.254545	0.254545	0.254545	0.254545	0.256881	0.259259	0.256881	0.254545	0.254545	0.254545	0.254545	0.254545	0.254545	0.254545	0.254545	0.252252	0.252252	0.252252	0.259259	0.261682	0.261682	0.290909	0.272727	0.259259	0.259259	0.259259	0.269231	0.269231	0.259259	0.259259	0.259259	0.299065	0.306306	0.378378	0.290909	0.27027	0.275229	0.27027	0.306306	0.285714	0.283186	0.283186	0.283186	0.283186	0.283186	0.283186	0.275862	0.285714	0.278689	0.252101	0.25	0.25	0.25	0.25	0.25	0.25	0.252101	0.252101	0.252101	0.252101	0.258621	0.241379	0.241379	0.241379	0.241379	0.241379	0.241379	0.241379	0.241379	0.259542	0.34188	0.34188	0.236364	0.234234	0.242991	0.247619	0.256881	0.231405	0.241379	0.309859	0.321168	0.280992	0.280992	0.280992	0.280992	0.27907	0.276423	0.276423	0.288288	0.360656	0.341085	0.349206	0.306306	0.293103	0.285714	0.278689	0.333333	0.333333	0.300654	0.300654	0.239437	0.246377	0.3	0.261438	0.335664	0.340136	0.34965	0.34965	0.455882	0.459259	0.402778	0.405594	0.391608	0.361111	0.390625	0.49635	0.481752	0.562963	0.586466	0.451613	0.467532	0.555556	0.601307	0.512195	0.5	0.508876	0.497041	0.5	0.5	0.5	0.485207	0.485207	0.494118	0.497041	0.5	0.479532	0.467836	0.482353	0.506024	0.506024	0.491018	0.5875	0.5875	0.5875	0.5875	0.5875	0.5875	0.580247	0.580247	0.580247	0.571429	0.560976	0.588957	0.608696	0.528302	0.528302	0.5375	0.531646	0.531646	0.531646	0.531646	0.528302	0.528302	0.528302	0.43038	0.43038	0.414634	0.426829	0.412121	0.419753	0.42236	0.409639	0.409639	0.419162	0.411765	0.409357	0.402367	0.402367	0.383234	0.383234	0.397516	0.397516	0.506173	0.518519	0.503067	0.497041	0.494118	0.488095	0.488095	0.49697	0.49697	0.506024	0.5125	0.515723	0.518519	0.518519	0.505882	0.512195	0.512195	0.493976	0.488372	0.529412	0.532544	0.457831	0.351515	0.343558	0.331288	0.60274	0.618421	0.666667	0.621622	0.626667	0.621212	0.721805	0.696296	0.741259	0.726027	0.721088	0.728477	0.890323	1	0.683544	0.628931	0.632911	0.645161	0.701299	0.797297	0.666667	0.68	0.684564	0.612245	0.573333	0.721088	0.555556	0.5375	0.530864	0.585987	0.569536	0.58156	0.478528	0.512195	0.441718	0.598802	0.840764	0.751678	0.56962	0.702703	0.450867	0.491803	0.450867	0.508287	0.507937	0.486772	0.510638	0.51087	0.484211	0.491979	0.473684	0.52439	0.51497	0.518072	0.517647	0.467836	0.508287	0.497297	0.473988	0.470588	0.477157	0.467005	0.483871	0.480447	0.455959	0.462366	0.455959	0.519337	0.531073	0.561404	0.526882	0.502793	0.502732	0.505376	0.553672	0.550562	0.52973	0.518519	0.538462	0.536313	0.542373	0.54023	0.54023	0.561404	0.546512	0.546448	0.622222	0.586957	0.568306	0.440678	0.432432	0.449704	0.373494	0.4	0.426036	0.432749	0.379888	0.47191	0.372671	0.296703	0.295082	0.297872	0.357488	0.42328	0.42328	0.468571	0.47619	0.41989	0.415301	0.413043	0.415301	0.448087	0.486772	0.502618	0.515789	0.52973	0.52459	0.507937	0.491803	0.508475	0.508475	0.511111	0.528736	0.483871	0.476684	0.465608	0.491979	0.557692	0.608187	0.541176	0.554839	0.554839	0.558442	0.555556	0.552147	0.552147	0.56962	0.56962	0.56962	0.567742	0.544118	0.544118	0.544118	0.545455	0.540541	0.540541	0.530612	0.496894	0.496894	0.497041	0.509091	0.509091	0.585987	0.695652	0.705036	0.721805	0.721805	0.710145	0.656489	0.528571	0.52381	0.419753	0.375	0.372671	0.341176	0.450867	0.39759	0.36129	0.245161	0.339394	0.333333	0.343949	0.423841	0.435374	0.441379	0.565217	0.52349	0.475524	0.492754	0.5	0.507463	0.510949	0.488889	0.527132	0.527132	0.5	0.48951	0.482759	0.489796	0.489796	0.473684	0.48	0.363636	0.363636	0.363636	0.359712	0.359712	0.359712	0.330827	0.333333	0.414286	0.414286	0.414286	0.391608	0.391608	0.394366	0.385185	0.385185	0.396947	0.396947	0.396947	0.396947	0.396947	0.396947	0.394161	0.394161	0.394161	0.394161	0.40625	0.409836	0.409836	0.409836	0.440678	0.440678	0.440678	0.440678	0.435484	0.435484	0.435484	0.435484	0.4	0.4	0.4	0.4	0.386555	0.386555	0.384615	0.382353	0.368421	0.414634	0.414634	0.414634	0.411765	0.411765	0.453333	0.453333	0.453333	0.458333	0.458333	0.458333	0.458333	0.432836	0.406504	0.380952	0.384615	0.471429	0.467153	0.477612	0.52381	0.522388	0.522388	0.522388	0.522388	0.510949	0.526316	0.526316	0.526316	0.353659	0.353659	0.425197	0.416667	0.422764	0.366972	0.358974	0.386555	0.358974	0.275229	0.275229	0.25641	0.25641	0.25641	0.306452	0.306452	0.316667	0.316667	0.326241	0.338235	0.338235	0.338235	0.338235	0.333333	0.333333	0.335766	0.335766	0.328125	0.333333	0.333333	0.341085	0.341085	0.328358	0.335766	0.328125	0.350365	0.350365	0.352941	0.3	0.27027	0.27027	0.263158	0.276923	0.276923	0.27907	0.283465	0.27907	0.285714	0.257143	0.248276	0.253521	0.246575	0.246377	0.230769	0.244275	0.251969	0.260163	0.260163	0.260163	0.253968	0.253968	0.253968	0.253968	0.253968	0.253968	0.265625	0.265625	0.235294	0.235294	0.235294	0.267717	0.292683	0.328125	0.295082	0.295082	0.288136	0.276423	0.276423	0.274809	0.213115	0.233333	0.237624	0.267717	0.245614	0.245614	0.25	0.25	0.241379	0.235294	0.265823	0.267516	0.276316	0.245161	0.26087	0.26087	0.267516	0.269231	0.213333	0.214765	0.308725	0.306667	0.283784	0.285714	0.206452	0.210526	0.0909091	0.181818	0.173913	0.2	0.20202	0.204082	0.207547	0.196078	0.216216	0.252252	0.218182	0.254545	0.252252	0.247788	0.196429	0.302326	0.287425	0.361111	0.25	0.25	0.196078	0.272727	0.265487	0.259259	0.261682	0.25	0.232558	0.263158	0.185567	0.185567	0.198198	0.243902	0.257576	0.299213	0.269841	0.251969	0.271186	0.280992	0.290323	0.295652	0.295652	0.28125	0.3	0.31068	0.258065	0.307692	0.244444	0.21978	0.352941	0.285714	0.33871	0.362069	0.243902	0.272	0.253968	0.208	0.322981	0.382353	0.308824	0.365079	0.32	0.351145	0.330709	0.330709	0.373832	0.40708	0.333333	0.366667	0.368421	0.417391	0.390244	0.416667	0.396825	0.302158	0.414286	0.384	0.299213	0.379562	0.328358	0.373984	0.34375	0.330709	0.336	0.325581	0.338462	0.352	0.330579	0.31405	0.35	0.335664	0.338235	0.358209	0.393443	0.377049	0.330827	0.357724	0.377049	0.369748	0.372881	0.376068	0.432432	0.392857	0.4	0.376068	0.40678	0.424779	0.393443	0.359375	0.42623	0.386555	0.403361	0.346154	0.36	0.363636	0.383838	0.38835	0.392157	0.316832	0.32	0.339623	0.339286	0.339286	0.316667	0.31405	0.333333	0.352941	0.366412	0.363636	0.363636	0.410714	0.410714	0.410714	0.414414	0.442308	0.504854	0.586207	0.419355	0.512821	0.483871	0.48	0.48	0.483871	0.483871	0.496124	0.492308	0.465116	0.495868	0.419355	0.414815	0.41791	0.421053	0.46875	0.455285	0.487805	0.5	0.5	0.535714	0.522523	0.45045	0.448	0.442748	0.457143	0.41791	0.423841	0.521739	0.517986	0.628205	0.675159	0.577181	0.589041	0.615385	0.612903	0.526316	0.562963	0.549296	0.544	0.533333	0.493333	0.493333	0.493333	0.30137	0.287671	0.306818	0.355263	0.350649	0.445946	0.324022	0.318681	0.329268	0.477419	0.443114	0.39759	0.23622	0.256	0.260163	0.273504	0.224299	0.226415	0.238095	0.252427	0.247619	0.259259	0.290323	0.290323	0.25641	0.254237	0.289855	0.22695	0.269841	0.269841	0.235294	0.235294	0.233577	0.208589	0.206061	0.203593	0.225352	0.238806	0.238806	0.269841	0.236364	0.310345	0.307692	0.305344	0.294574	0.304	0.305344	0.283582	0.283582	0.285714	0.300752	0.294574	0.310078	0.277372	0.243902	0.243902	0.223881	0.223881	0.225564	0.212121	0.218487	0.233333	0.245902	0.235294	0.235294	0.258621	0.258621	0.231405	0.231405	0.181818	0.181818	0.280992	0.280992	0.233333	0.237288	0.247934	0.201835	0.22807	0.25	0.208	0.22807	0.216667	0.232143	0.247619	0.247619	0.245283	0.239316	0.247619	0.247619	0.211538	0.228571	0.235294	0.237624	0.213592	0.207547	0.222222	0.203704	0.205607	0.2	0.243478	0.214286	0.214286	0.216216	0.211538	0.156522	0.152542	0.15	0.151261	0.111111	0.162162	0.183486	0.163636	0.159292	0.176991	0.162162	0.150943	0.164948	0.173913	0.215054	0.134831	0.104167	0.164948	0.173228	0.169231	0.230088	0.224138	0.232558	0.266667	0.265306	0.176471	0.166667	0.210526	0.231405	0.233333	0.245902	0.243902	0.230769	0.240602	0.171429	0.176471	0.192308	0.21978	0.210526	0.22449	0.277778	0.389831	0.342342	0.382609	0.382609	0.354839	0.309091	0.264151	0.193548	0.243902	0.224299	0.222222	0.220183	0.230769	0.22	0.22	0.222222	0.222222	0.222222	0.222222	0.222222	0.222222	0.222222	0.222222	0.222222	0.222222	0.222222	0.222222	0.22449	0.22449	0.211538	0.203704	0.205607	0.205607	0.205607	0.205607	0.205607	0.178218	0.178218	0.18	0.217822
665	Dactyloferrin		1	2	1	0	0	0	0	0	0	0	0	0	0	0	0	6	Catecholate/Hydroxamate	NRPS	CC(=O)N(O)CCC[C@@H](NC(=O)[C@H](CCCN)NC(=O)[C@@H](CCCNC(=N)N)NC(=O)CNC(=O)c1cccc(O)c1O)C(=O)N[C@H](CCCN)C(=O)N[C@H](CO)C(=O)N[C@H]1CCCN(O)C1=O	Orn, Ac-OH-Orn, OH-cOrn, Ser, Orn, Arg, Gly, diOH-Bz	8	1	0	C40H66N14O14	967.039	Dactylosporangium fulvum	1	0	0	0	1	0	0	0	0	0	0	0	0	0	0	0	Actinomycetota	Orn derivatives	diOH-Bz							Caradec, Thibault, et al. "A Novel Natural Siderophore Antibiotic Conjugate Reveals a Chemical Approach to Macromolecule Coupling." ACS Central Science 9.11 (2023): 2138-2149.	Caradec, Thibault, et al. "A Novel Natural Siderophore Antibiotic Conjugate Reveals a Chemical Approach to Macromolecule Coupling." ACS Central Science 9.11 (2023): 2138-2149.					40	66	14	14	0	0.606061	2.85714	2.85714	0			Ruolin He	1	30	24	-2.348	3.36509	0.325926	0.330579	0.3125	0.307692	0.294574	0.306452	0.301587	0.301587	0.328125	0.328125	0.359375	0.359375	0.359375	0.333333	0.333333	0.285714	0.318182	0.333333	0.325203	0.308943	0.304	0.292308	0.306452	0.327869	0.327869	0.330579	0.327869	0.316667	0.316667	0.316667	0.316667	0.327586	0.316667	0.325203	0.330579	0.330579	0.347107	0.347107	0.347107	0.396694	0.396694	0.396694	0.396694	0.396694	0.396694	0.393701	0.335878	0.335878	0.335878	0.335878	0.335878	0.341085	0.341085	0.349206	0.349206	0.349206	0.349206	0.33871	0.330709	0.327869	0.325203	0.325203	0.325203	0.325203	0.325203	0.325203	0.325203	0.325203	0.325203	0.325203	0.325203	0.325203	0.262295	0.262295	0.262295	0.262295	0.262295	0.262295	0.264463	0.266667	0.280992	0.278689	0.278689	0.278689	0.278689	0.278689	0.278689	0.278689	0.278689	0.325203	0.325203	0.325203	0.333333	0.336134	0.336134	0.327869	0.344262	0.333333	0.283333	0.283333	0.293103	0.293103	0.283333	0.266667	0.266667	0.268908	0.260163	0.276423	0.278689	0.276423	0.280992	0.276423	0.292683	0.290323	0.288	0.288	0.288	0.288	0.288	0.288	0.296875	0.290076	0.283582	0.305344	0.318182	0.318182	0.318182	0.318182	0.318182	0.318182	0.259542	0.274809	0.274809	0.274809	0.328125	0.3125	0.3125	0.3125	0.3125	0.3125	0.3125	0.3125	0.3125	0.321678	0.310078	0.310078	0.327869	0.325203	0.336134	0.34188	0.347107	0.315789	0.265625	0.337662	0.33557	0.300752	0.300752	0.300752	0.300752	0.283688	0.296296	0.296296	0.373984	0.328358	0.326241	0.333333	0.276423	0.375	0.366412	0.358209	0.296296	0.296296	0.266667	0.266667	0.25974	0.253333	0.342105	0.339394	0.412903	0.402516	0.335484	0.335484	0.527027	0.530612	0.487179	0.490323	0.477419	0.461538	0.371429	0.469799	0.510067	0.503401	0.468966	0.431138	0.445783	0.54023	0.593939	0.488636	0.477273	0.464088	0.464088	0.478261	0.478261	0.478261	0.475138	0.475138	0.483516	0.530387	0.466667	0.480874	0.491803	0.483516	0.47191	0.47191	0.480447	0.476744	0.476744	0.476744	0.476744	0.476744	0.476744	0.471264	0.471264	0.471264	0.477778	0.443182	0.457143	0.485549	0.502924	0.502924	0.5	0.552941	0.552941	0.552941	0.552941	0.549708	0.549708	0.549708	0.458824	0.458824	0.375	0.386364	0.372881	0.37931	0.381503	0.382022	0.382022	0.368715	0.362637	0.371585	0.375691	0.375691	0.357542	0.357542	0.358382	0.358382	0.45977	0.471264	0.457143	0.441989	0.450549	0.455556	0.455556	0.463277	0.463277	0.449438	0.465116	0.467836	0.471264	0.471264	0.461538	0.465909	0.465909	0.494382	0.48913	0.472527	0.430939	0.41573	0.316384	0.32	0.354286	0.620253	0.634146	0.666667	0.625	0.654321	0.694444	0.731034	0.761905	0.787097	0.78481	0.81761	0.785276	0.646707	0.683544	1	0.923977	0.717647	0.730539	0.807229	0.6875	0.606061	0.604938	0.559006	0.490566	0.530864	0.490566	0.448276	0.418605	0.413793	0.426036	0.429448	0.444444	0.468571	0.431818	0.502857	0.558659	0.60355	0.621118	0.588235	0.6625	0.497297	0.502564	0.464865	0.507772	0.507463	0.537313	0.53	0.540816	0.554455	0.532663	0.554455	0.568182	0.569832	0.561798	0.571429	0.502732	0.559585	0.548223	0.540541	0.522613	0.526316	0.526316	0.565657	0.52356	0.517073	0.484848	0.517073	0.569948	0.613757	0.612022	0.646465	0.649215	0.625641	0.575758	0.624339	0.652632	0.649746	0.636816	0.649485	0.617801	0.634921	0.645161	0.645161	0.655738	0.652174	0.646154	0.614583	0.561224	0.574359	0.507937	0.57868	0.585635	0.47191	0.491979	0.486188	0.480874	0.460733	0.452632	0.393064	0.329897	0.317949	0.33	0.429224	0.477612	0.477612	0.449198	0.388889	0.38342	0.389744	0.387755	0.389744	0.502564	0.527363	0.551724	0.524752	0.477157	0.471795	0.467662	0.461538	0.486772	0.47619	0.46875	0.44086	0.434343	0.419512	0.40796	0.472362	0.554545	0.644809	0.703297	0.646707	0.646707	0.662651	0.62069	0.628571	0.628571	0.635294	0.635294	0.635294	0.57485	0.540541	0.540541	0.540541	0.580645	0.5625	0.5625	0.578616	0.601156	0.601156	0.574586	0.587571	0.587571	0.60355	0.666667	0.675497	0.62069	0.62069	0.626667	0.517483	0.592105	0.433333	0.425287	0.418605	0.404624	0.384615	0.432432	0.47191	0.359281	0.275449	0.372881	0.345238	0.378698	0.478528	0.490566	0.484076	0.466667	0.42236	0.387097	0.4	0.405405	0.424658	0.42953	0.408163	0.425532	0.425532	0.434211	0.425806	0.420382	0.415094	0.415094	0.414634	0.407407	0.387097	0.387097	0.387097	0.397351	0.397351	0.397351	0.358621	0.426667	0.486842	0.486842	0.486842	0.477419	0.477419	0.480519	0.462585	0.462585	0.475524	0.475524	0.475524	0.475524	0.475524	0.475524	0.469799	0.469799	0.469799	0.469799	0.471429	0.477612	0.477612	0.477612	0.492308	0.492308	0.492308	0.492308	0.485294	0.485294	0.485294	0.485294	0.467153	0.467153	0.484848	0.484848	0.427481	0.427481	0.43662	0.432432	0.396825	0.545455	0.545455	0.545455	0.538462	0.538462	0.469136	0.469136	0.469136	0.474359	0.474359	0.474359	0.474359	0.493151	0.459259	0.449275	0.56338	0.552632	0.536913	0.506849	0.42029	0.410959	0.410959	0.410959	0.410959	0.402685	0.413793	0.413793	0.413793	0.375	0.375	0.28777	0.318182	0.340741	0.446281	0.372093	0.381679	0.356589	0.280992	0.280992	0.27907	0.27907	0.27907	0.323529	0.323529	0.318182	0.318182	0.352941	0.351351	0.351351	0.351351	0.351351	0.346154	0.346154	0.375839	0.375839	0.371429	0.375	0.375	0.340426	0.340426	0.328767	0.33557	0.328571	0.362416	0.362416	0.364865	0.30303	0.260163	0.260163	0.301587	0.323944	0.323944	0.297872	0.28777	0.297872	0.304348	0.263158	0.267516	0.272727	0.265823	0.253333	0.225352	0.237762	0.244604	0.251852	0.251852	0.251852	0.289855	0.289855	0.289855	0.289855	0.289855	0.289855	0.271429	0.271429	0.22973	0.22973	0.22973	0.273381	0.325926	0.371429	0.358209	0.358209	0.353846	0.340741	0.340741	0.335664	0.298507	0.318182	0.318584	0.345324	0.31746	0.31746	0.306452	0.306452	0.296875	0.244275	0.258824	0.307692	0.317073	0.239521	0.312139	0.312139	0.284024	0.285714	0.222222	0.223602	0.223602	0.209877	0.2375	0.251572	0.215569	0.219512	0.1	0.229508	0.153846	0.178571	0.18018	0.181818	0.186441	0.175439	0.211382	0.227642	0.213115	0.229508	0.243902	0.24	0.225806	0.304348	0.312849	0.423077	0.242424	0.242424	0.175439	0.262295	0.256	0.266667	0.285714	0.257143	0.212766	0.222222	0.183486	0.183486	0.178862	0.237037	0.25	0.273381	0.275362	0.230216	0.307692	0.330827	0.323529	0.283465	0.283465	0.328571	0.333333	0.295652	0.304762	0.23301	0.235294	0.252427	0.280702	0.273504	0.294118	0.3125	0.237037	0.262774	0.246377	0.20438	0.33526	0.364865	0.324324	0.304348	0.364964	0.405594	0.388489	0.388489	0.403361	0.48	0.434783	0.454545	0.47619	0.425197	0.444444	0.409091	0.42029	0.304636	0.355263	0.306569	0.330935	0.416107	0.39726	0.414815	0.4	0.402878	0.408759	0.397163	0.394366	0.394161	0.406015	0.390977	0.409091	0.4	0.418919	0.424658	0.41791	0.432836	0.372414	0.4	0.402985	0.427481	0.430769	0.449612	0.471545	0.467742	0.459016	0.449612	0.461538	0.464	0.432836	0.428571	0.432836	0.442748	0.427481	0.482759	0.428571	0.432432	0.45045	0.434783	0.438596	0.389381	0.410714	0.372881	0.483871	0.483871	0.454545	0.451128	0.449275	0.351145	0.391608	0.388889	0.388889	0.419355	0.419355	0.403226	0.406504	0.431034	0.365217	0.421875	0.470588	0.55814	0.529412	0.525547	0.525547	0.544118	0.544118	0.609929	0.605634	0.48227	0.511278	0.455882	0.544218	0.547945	0.551724	0.614286	0.533333	0.562963	0.546875	0.546875	0.516129	0.504065	0.471545	0.49635	0.531469	0.460526	0.465753	0.539877	0.586667	0.582781	0.547619	0.508876	0.571429	0.56962	0.619718	0.558824	0.455172	0.489796	0.454545	0.467153	0.462585	0.419753	0.419753	0.419753	0.35443	0.278481	0.329787	0.365854	0.361446	0.4125	0.418848	0.381443	0.386364	0.443114	0.335196	0.359551	0.28777	0.248175	0.237037	0.248062	0.235294	0.20339	0.217391	0.226087	0.239316	0.233333	0.279412	0.279412	0.27907	0.276923	0.28	0.20915	0.246377	0.246377	0.27027	0.27027	0.255034	0.24	0.237288	0.234637	0.233766	0.246575	0.246575	0.304348	0.229508	0.265625	0.267606	0.265734	0.255319	0.262774	0.265734	0.246575	0.246575	0.248276	0.262069	0.255319	0.269504	0.255034	0.237037	0.207407	0.205479	0.232877	0.206897	0.194444	0.21374	0.242424	0.223881	0.21374	0.21374	0.234375	0.234375	0.225564	0.225564	0.195489	0.195489	0.270677	0.270677	0.212121	0.215385	0.210526	0.165289	0.190476	0.224138	0.175182	0.190476	0.181818	0.193548	0.205128	0.205128	0.237288	0.232558	0.222222	0.222222	0.189655	0.17094	0.157895	0.19469	0.208696	0.220339	0.2	0.233333	0.235294	0.213115	0.251969	0.241935	0.241935	0.211382	0.172414	0.125984	0.123077	0.136364	0.137405	0.117647	0.146341	0.14876	0.147541	0.144	0.16	0.162602	0.152542	0.165138	0.173077	0.190476	0.138614	0.148148	0.165138	0.201439	0.183099	0.208	0.203125	0.269504	0.239316	0.236364	0.157895	0.151515	0.222222	0.225564	0.242424	0.238806	0.237037	0.225352	0.234483	0.17094	0.192982	0.189655	0.213592	0.205607	0.218182	0.266667	0.323077	0.341463	0.377953	0.377953	0.352941	0.311475	0.271186	0.191176	0.207407	0.201681	0.2	0.198347	0.189655	0.196429	0.196429	0.198198	0.198198	0.198198	0.198198	0.198198	0.198198	0.198198	0.198198	0.198198	0.198198	0.198198	0.198198	0.2	0.2	0.189655	0.183333	0.184874	0.184874	0.184874	0.184874	0.184874	0.159292	0.159292	0.160714	0.212389
664	Chlorodactyloferrin		1	2	1	0	0	0	0	0	0	0	0	0	0	0	0	6	Catecholate/Hydroxamate	NRPS	CC(=O)N(O)CCC[C@@H](NC(=O)[C@H](CCCN)NC(=O)[C@@H](CCCNC(=N)N)NC(=O)CNC(=O)c1ccc(Cl)c(O)c1O)C(=O)N[C@H](CCCN)C(=O)N[C@H](CO)C(=O)N[C@H]1CCCN(O)C1=O	Orn, Ac-OH-Orn, Orn, Arg, Ser, Gly, 4Cl-diOH(2,3)-Bz, OH-cOrn	8	1	0	C40H65ClN14O14	1001.48	Dactylosporangium fulvum	1	0	0	0	1	0	0	0	0	0	0	0	0	0	0	0	Actinomycetota	Orn derivatives	diOH-Bz							Caradec, Thibault, et al. "A Novel Natural Siderophore Antibiotic Conjugate Reveals a Chemical Approach to Macromolecule Coupling." ACS Central Science 9.11 (2023): 2138-2149.	Caradec, Thibault, et al. "A Novel Natural Siderophore Antibiotic Conjugate Reveals a Chemical Approach to Macromolecule Coupling." ACS Central Science 9.11 (2023): 2138-2149.					40	65	14	14	0	0.615385	2.85714	2.85714	0			Ruolin He	1	30	25	-2.314	3.31854	0.308824	0.311475	0.294574	0.290076	0.276923	0.288	0.283465	0.283465	0.310078	0.310078	0.341085	0.341085	0.341085	0.330827	0.330827	0.283333	0.315789	0.330709	0.322581	0.306452	0.301587	0.290076	0.304	0.325203	0.325203	0.327869	0.325203	0.31405	0.31405	0.31405	0.31405	0.324786	0.31405	0.322581	0.327869	0.327869	0.344262	0.344262	0.344262	0.393443	0.393443	0.393443	0.393443	0.393443	0.393443	0.390625	0.333333	0.333333	0.333333	0.333333	0.333333	0.338462	0.338462	0.346457	0.346457	0.346457	0.346457	0.336	0.328125	0.325203	0.322581	0.322581	0.322581	0.322581	0.322581	0.322581	0.322581	0.322581	0.322581	0.322581	0.322581	0.322581	0.260163	0.260163	0.260163	0.260163	0.260163	0.260163	0.262295	0.264463	0.278689	0.276423	0.276423	0.276423	0.276423	0.276423	0.276423	0.276423	0.276423	0.322581	0.322581	0.322581	0.330579	0.333333	0.333333	0.325203	0.341463	0.330579	0.280992	0.280992	0.290598	0.290598	0.280992	0.264463	0.264463	0.266667	0.258065	0.274194	0.276423	0.274194	0.278689	0.274194	0.290323	0.288	0.285714	0.285714	0.285714	0.285714	0.285714	0.285714	0.294574	0.287879	0.281481	0.30303	0.315789	0.315789	0.315789	0.315789	0.315789	0.315789	0.257576	0.272727	0.272727	0.272727	0.325581	0.310078	0.310078	0.310078	0.310078	0.310078	0.310078	0.310078	0.310078	0.319444	0.307692	0.307692	0.325203	0.322581	0.333333	0.338983	0.344262	0.313433	0.263566	0.335484	0.333333	0.298507	0.298507	0.298507	0.298507	0.28169	0.294118	0.294118	0.370968	0.311111	0.309859	0.316547	0.258065	0.372093	0.363636	0.355556	0.294479	0.294479	0.26506	0.26506	0.258065	0.251656	0.326797	0.337349	0.358974	0.35	0.294872	0.294872	0.456376	0.459459	0.407643	0.410256	0.397436	0.382166	0.326241	0.44	0.44	0.432432	0.424658	0.392857	0.407186	0.502857	0.554217	0.451977	0.440678	0.428571	0.428571	0.443243	0.443243	0.443243	0.43956	0.43956	0.459016	0.505495	0.430939	0.434783	0.445652	0.437158	0.435754	0.435754	0.444444	0.439306	0.439306	0.439306	0.439306	0.439306	0.439306	0.434286	0.434286	0.434286	0.441989	0.40678	0.420455	0.448276	0.465116	0.465116	0.462428	0.51462	0.51462	0.51462	0.51462	0.511628	0.511628	0.511628	0.421053	0.421053	0.338983	0.350282	0.337079	0.342857	0.344828	0.346369	0.346369	0.333333	0.327869	0.336957	0.340659	0.340659	0.322222	0.322222	0.321839	0.321839	0.422857	0.434286	0.420455	0.406593	0.415301	0.41989	0.41989	0.426966	0.426966	0.413408	0.427746	0.430233	0.434286	0.434286	0.42623	0.429379	0.429379	0.435754	0.432432	0.437158	0.417582	0.402235	0.303371	0.306818	0.340909	0.628931	0.569697	0.584416	0.546584	0.576687	0.606897	0.643836	0.675676	0.705128	0.704403	0.7375	0.707317	0.595238	0.628931	0.923977	1	0.795322	0.809524	0.730539	0.63354	0.554217	0.552147	0.506173	0.4375	0.478528	0.4375	0.4	0.404624	0.4	0.388235	0.414634	0.402597	0.431818	0.39548	0.465909	0.544444	0.564706	0.580247	0.549708	0.608696	0.483871	0.489796	0.451613	0.494845	0.49505	0.524752	0.517413	0.527919	0.541872	0.52	0.541872	0.553672	0.555556	0.547486	0.557377	0.48913	0.546392	0.535354	0.526882	0.51	0.514286	0.514286	0.552764	0.510417	0.504854	0.472362	0.504854	0.556701	0.6	0.597826	0.633166	0.645833	0.612245	0.562814	0.610526	0.638743	0.636364	0.623762	0.635897	0.604167	0.621053	0.631016	0.631016	0.641304	0.637838	0.632653	0.601036	0.548223	0.561224	0.505263	0.575758	0.582418	0.458101	0.478723	0.472527	0.467391	0.447917	0.439791	0.37931	0.317949	0.306122	0.318408	0.418182	0.465347	0.465347	0.43617	0.375691	0.371134	0.377551	0.375635	0.377551	0.489796	0.514851	0.539216	0.512315	0.464646	0.459184	0.455446	0.44898	0.473684	0.463158	0.455959	0.427807	0.422111	0.407767	0.405941	0.47	0.533937	0.641304	0.699454	0.642857	0.642857	0.658683	0.617143	0.625	0.625	0.631579	0.631579	0.631579	0.571429	0.536913	0.536913	0.536913	0.576923	0.559006	0.559006	0.575	0.597701	0.597701	0.56044	0.573034	0.573034	0.6	0.662252	0.671053	0.616438	0.616438	0.622517	0.513889	0.588235	0.430939	0.422857	0.416185	0.402299	0.382514	0.430108	0.458101	0.345238	0.27381	0.370787	0.343195	0.376471	0.463415	0.475	0.468354	0.450331	0.395062	0.384615	0.397351	0.402685	0.421769	0.426667	0.405405	0.422535	0.422535	0.431373	0.423077	0.417722	0.4125	0.4125	0.412121	0.404908	0.384615	0.384615	0.384615	0.394737	0.394737	0.394737	0.356164	0.423841	0.48366	0.48366	0.48366	0.474359	0.474359	0.477419	0.459459	0.459459	0.472222	0.472222	0.472222	0.472222	0.472222	0.472222	0.466667	0.466667	0.466667	0.466667	0.468085	0.474074	0.474074	0.474074	0.48855	0.48855	0.48855	0.48855	0.481752	0.481752	0.481752	0.481752	0.463768	0.463768	0.481203	0.481203	0.424242	0.424242	0.433566	0.42953	0.393701	0.542373	0.542373	0.542373	0.535519	0.546448	0.466258	0.466258	0.466258	0.471338	0.471338	0.471338	0.471338	0.489796	0.455882	0.446043	0.559441	0.54902	0.533333	0.503401	0.417266	0.408163	0.408163	0.408163	0.408163	0.4	0.410959	0.410959	0.410959	0.372881	0.372881	0.285714	0.315789	0.338235	0.442623	0.369231	0.378788	0.353846	0.278689	0.278689	0.276923	0.276923	0.276923	0.321168	0.321168	0.315789	0.315789	0.350649	0.348993	0.348993	0.348993	0.348993	0.356688	0.356688	0.386667	0.386667	0.368794	0.372414	0.372414	0.338028	0.338028	0.326531	0.346667	0.326241	0.36	0.36	0.362416	0.300752	0.258065	0.258065	0.299213	0.321678	0.321678	0.295775	0.285714	0.295775	0.302158	0.261438	0.265823	0.270968	0.264151	0.251656	0.223776	0.236111	0.242857	0.25	0.25	0.25	0.28777	0.28777	0.28777	0.28777	0.28777	0.28777	0.269504	0.269504	0.228188	0.228188	0.228188	0.271429	0.323529	0.368794	0.340741	0.340741	0.335878	0.323529	0.323529	0.305556	0.296296	0.315789	0.315789	0.342857	0.314961	0.314961	0.304	0.304	0.294574	0.242424	0.25731	0.305882	0.315152	0.238095	0.310345	0.310345	0.282353	0.284024	0.220859	0.222222	0.222222	0.208589	0.236025	0.25	0.214286	0.218182	0.0990099	0.227642	0.152381	0.176991	0.178571	0.18018	0.168067	0.156522	0.193548	0.209677	0.211382	0.227642	0.241935	0.238095	0.208	0.291892	0.3	0.420382	0.240602	0.240602	0.173913	0.260163	0.253968	0.264463	0.283333	0.255319	0.211268	0.220472	0.181818	0.181818	0.177419	0.235294	0.248276	0.271429	0.273381	0.228571	0.305344	0.313433	0.306569	0.265625	0.265625	0.297872	0.300752	0.275862	0.188679	0.153846	0.15534	0.153846	0.208696	0.20339	0.233577	0.248062	0.205882	0.202899	0.18705	0.173913	0.264368	0.348993	0.308725	0.244604	0.275362	0.319444	0.3	0.3	0.3	0.380952	0.345324	0.360902	0.377953	0.328125	0.352941	0.315789	0.330935	0.25	0.300654	0.26087	0.242857	0.333333	0.312925	0.323529	0.312057	0.314286	0.318841	0.309859	0.307692	0.304348	0.313433	0.298507	0.315789	0.320513	0.33557	0.340136	0.325926	0.340741	0.287671	0.308824	0.311111	0.333333	0.335878	0.353846	0.370968	0.368	0.357724	0.353846	0.366412	0.365079	0.355556	0.340426	0.340741	0.348485	0.333333	0.376068	0.318584	0.321429	0.339286	0.327586	0.330435	0.280702	0.300885	0.268908	0.384	0.384	0.360902	0.358209	0.359712	0.318182	0.305556	0.303448	0.303448	0.32	0.32	0.304	0.306452	0.324786	0.293103	0.356589	0.423358	0.461538	0.437956	0.434783	0.434783	0.452555	0.452555	0.521127	0.517483	0.394366	0.41791	0.364964	0.459459	0.462585	0.465753	0.524823	0.441176	0.470588	0.449612	0.449612	0.416	0.403226	0.370968	0.405797	0.444444	0.379085	0.380952	0.463415	0.503311	0.5	0.497041	0.458824	0.493827	0.490566	0.531469	0.467153	0.369863	0.405405	0.374194	0.565217	0.554054	0.368098	0.368098	0.368098	0.301887	0.238994	0.306878	0.327273	0.323353	0.360248	0.427083	0.389744	0.316384	0.369048	0.3	0.324022	0.214286	0.202899	0.191176	0.2	0.183333	0.151261	0.172662	0.172414	0.186441	0.181818	0.233577	0.233577	0.230769	0.229008	0.225166	0.168831	0.201439	0.201439	0.255034	0.255034	0.24	0.215909	0.213483	0.255556	0.180645	0.204082	0.204082	0.230216	0.178862	0.217054	0.223776	0.222222	0.211268	0.217391	0.222222	0.204082	0.204082	0.205479	0.219178	0.211268	0.225352	0.213333	0.191176	0.161765	0.163265	0.190476	0.164384	0.151724	0.166667	0.195489	0.177778	0.166667	0.166667	0.186047	0.186047	0.179104	0.179104	0.179104	0.179104	0.223881	0.223881	0.165414	0.167939	0.164179	0.114754	0.141732	0.17094	0.130435	0.141732	0.135338	0.144	0.152542	0.152542	0.184874	0.184615	0.169492	0.169492	0.136752	0.118644	0.104348	0.140351	0.155172	0.168067	0.14876	0.165289	0.166667	0.162602	0.203125	0.192	0.192	0.16129	0.153846	0.078125	0.122137	0.120301	0.121212	0.0776699	0.129032	0.131148	0.130081	0.126984	0.142857	0.145161	0.134454	0.145455	0.152381	0.169811	0.137255	0.146789	0.163636	0.171429	0.153846	0.190476	0.186047	0.211268	0.220339	0.216216	0.156522	0.150376	0.23622	0.223881	0.255639	0.237037	0.235294	0.223776	0.232877	0.169492	0.191304	0.188034	0.211538	0.203704	0.216216	0.264463	0.320611	0.33871	0.359375	0.359375	0.335766	0.292683	0.268908	0.189781	0.205882	0.2	0.198347	0.196721	0.188034	0.19469	0.19469	0.196429	0.196429	0.196429	0.196429	0.196429	0.196429	0.196429	0.196429	0.196429	0.196429	0.196429	0.196429	0.198198	0.198198	0.188034	0.181818	0.183333	0.183333	0.183333	0.183333	0.183333	0.157895	0.157895	0.159292	0.192982
685	Nobachelin C		1	2	1	0	0	0	0	0	0	0	0	0	0	0	0	6	Catecholate/Hydroxamate	NRPS	CCC(C)CCCCCCC(=O)N(O)CCC[C@H](NC(=O)[C@@H](CO)NC(=O)[C@H](CO)NC(=O)CNC(=O)CNC(=O)c1ccc(Cl)c(O)c1O)C(=O)N[C@H]1CCCN(O)C1=O	OH-Orn, aC11:0, OH-cOrn, Gly, 4Cl-diOH(2,3)-Bz, Gly, Ser, Ser	8	1	0	C38H59ClN8O14	887.375	Nocardiopsis baichengensis	1	0	0	0	1	0	0	0	0	0	0	0	0	0	0	0	Actinomycetota	Orn derivatives	diOH-Bz							Zhao, Haowen, et al. "Nobachelins, new siderophores from Nocardiopsis baichengensis protecting Caenorhabditis elegans from Pseudomonas aeruginosa infection." Synthetic and Systems Biotechnology 8.4 (2023): 640-646.	Zhao, Haowen, et al. "Nobachelins, new siderophores from Nocardiopsis baichengensis protecting Caenorhabditis elegans from Pseudomonas aeruginosa infection." Synthetic and Systems Biotechnology 8.4 (2023): 640-646.					38	59	8	14	0	0.644068	4.75	2.71429	0			Ruolin He	1	30	26	-2.883	3.48266	0.355556	0.31405	0.328125	0.338462	0.325581	0.322581	0.333333	0.333333	0.34375	0.34375	0.328125	0.328125	0.328125	0.333333	0.318182	0.319328	0.318182	0.31746	0.308943	0.292683	0.288	0.323077	0.322581	0.344262	0.344262	0.330579	0.327869	0.3	0.3	0.3	0.3	0.310345	0.3	0.308943	0.330579	0.330579	0.31405	0.31405	0.31405	0.31405	0.31405	0.31405	0.31405	0.31405	0.31405	0.362205	0.366412	0.366412	0.366412	0.366412	0.366412	0.48062	0.48062	0.396825	0.396825	0.396825	0.396825	0.33871	0.346457	0.344262	0.357724	0.357724	0.357724	0.357724	0.357724	0.357724	0.357724	0.357724	0.357724	0.357724	0.357724	0.357724	0.360656	0.360656	0.360656	0.360656	0.360656	0.360656	0.347107	0.333333	0.347107	0.360656	0.360656	0.360656	0.360656	0.360656	0.360656	0.360656	0.360656	0.357724	0.357724	0.357724	0.333333	0.319328	0.319328	0.311475	0.327869	0.316667	0.333333	0.333333	0.327586	0.327586	0.316667	0.333333	0.333333	0.319328	0.325203	0.308943	0.327869	0.325203	0.330579	0.341463	0.357724	0.370968	0.4	0.4	0.4	0.4	0.4	0.4	0.484375	0.366412	0.358209	0.305344	0.318182	0.318182	0.318182	0.318182	0.318182	0.318182	0.320611	0.320611	0.320611	0.320611	0.328125	0.34375	0.34375	0.34375	0.34375	0.34375	0.34375	0.34375	0.34375	0.307692	0.232558	0.217054	0.229508	0.243902	0.252101	0.239316	0.247934	0.255639	0.25	0.337662	0.416107	0.421053	0.421053	0.421053	0.421053	0.411348	0.340741	0.340741	0.325203	0.328358	0.326241	0.333333	0.308943	0.28125	0.290076	0.283582	0.333333	0.333333	0.30303	0.30303	0.272727	0.28	0.315789	0.315152	0.348387	0.339623	0.348387	0.348387	0.391892	0.380952	0.346154	0.335484	0.322581	0.320513	0.328571	0.469799	0.456376	0.435374	0.427586	0.443114	0.457831	0.551724	0.606061	0.568182	0.556818	0.486188	0.486188	0.521739	0.521739	0.521739	0.497238	0.497238	0.527473	0.508287	0.477778	0.469945	0.491803	0.472527	0.483146	0.483146	0.502793	0.488372	0.488372	0.488372	0.488372	0.488372	0.488372	0.482759	0.482759	0.482759	0.488889	0.443182	0.457143	0.49711	0.538012	0.538012	0.55814	0.517647	0.517647	0.517647	0.517647	0.51462	0.51462	0.51462	0.423529	0.423529	0.454545	0.454545	0.440678	0.448276	0.462428	0.393258	0.393258	0.368715	0.362637	0.382514	0.38674	0.38674	0.346369	0.346369	0.369942	0.369942	0.471264	0.471264	0.457143	0.41989	0.43956	0.444444	0.444444	0.451977	0.451977	0.426966	0.465116	0.479532	0.54023	0.54023	0.538462	0.545455	0.545455	0.550562	0.532609	0.494505	0.453039	0.426966	0.327684	0.331429	0.331429	0.556962	0.54878	0.562092	0.55	0.54321	0.555556	0.606897	0.612245	0.606452	0.64557	0.666667	0.650307	0.586826	0.632911	0.717647	0.795322	1	0.946108	0.86747	0.6875	0.593939	0.604938	0.559006	0.515723	0.493827	0.440252	0.390805	0.406977	0.402299	0.390533	0.404908	0.379085	0.365714	0.340909	0.365714	0.558659	0.568047	0.583851	0.517647	0.575	0.475676	0.482051	0.443243	0.487047	0.487562	0.487562	0.49	0.5	0.50495	0.502513	0.49505	0.511364	0.513966	0.516854	0.516484	0.469945	0.549223	0.538071	0.518919	0.472362	0.516746	0.516746	0.505051	0.502618	0.507317	0.464646	0.468293	0.53886	0.550265	0.579235	0.585859	0.544503	0.523077	0.525253	0.582011	0.589474	0.57868	0.567164	0.587629	0.544503	0.560847	0.569892	0.569892	0.579235	0.565217	0.584615	0.572917	0.530612	0.471795	0.518519	0.467005	0.464088	0.382022	0.395722	0.453039	0.469945	0.439791	0.421053	0.369942	0.28866	0.287179	0.3	0.365297	0.427861	0.427861	0.385027	0.366667	0.352332	0.348718	0.346939	0.348718	0.451282	0.427861	0.472906	0.445545	0.446701	0.441026	0.427861	0.420513	0.42328	0.42328	0.427083	0.44086	0.424242	0.409756	0.40796	0.452261	0.518182	0.546448	0.56044	0.586826	0.57485	0.578313	0.597701	0.582857	0.594286	0.6	0.6	0.6	0.646707	0.594595	0.594595	0.594595	0.632258	0.6125	0.6	0.628931	0.554913	0.554913	0.519337	0.519774	0.519774	0.579882	0.6	0.609272	0.62069	0.62069	0.613333	0.517483	0.526316	0.488889	0.45977	0.418605	0.416185	0.362637	0.432432	0.382022	0.359281	0.323353	0.361582	0.357143	0.366864	0.392638	0.402516	0.407643	0.36	0.322981	0.309677	0.32	0.324324	0.328767	0.348993	0.340136	0.340426	0.340426	0.394737	0.387097	0.407643	0.389937	0.389937	0.378049	0.358025	0.451613	0.451613	0.451613	0.463576	0.463576	0.463576	0.413793	0.466667	0.460526	0.460526	0.460526	0.425806	0.425806	0.415584	0.435374	0.435374	0.433566	0.433566	0.433566	0.433566	0.433566	0.433566	0.42953	0.42953	0.416107	0.416107	0.471429	0.477612	0.477612	0.477612	0.492308	0.492308	0.492308	0.492308	0.485294	0.485294	0.485294	0.485294	0.467153	0.467153	0.484848	0.484848	0.442748	0.442748	0.43662	0.432432	0.460317	0.443182	0.443182	0.443182	0.43956	0.450549	0.481481	0.481481	0.481481	0.487179	0.487179	0.487179	0.487179	0.438356	0.414815	0.376812	0.366197	0.381579	0.348993	0.356164	0.405797	0.479452	0.479452	0.479452	0.479452	0.550336	0.468966	0.468966	0.468966	0.295455	0.295455	0.330935	0.318182	0.340741	0.363636	0.341085	0.366412	0.341085	0.264463	0.264463	0.263566	0.263566	0.263566	0.308824	0.308824	0.318182	0.318182	0.392157	0.391892	0.391892	0.391892	0.391892	0.397436	0.397436	0.348993	0.348993	0.328571	0.333333	0.333333	0.340426	0.340426	0.328767	0.348993	0.328571	0.33557	0.33557	0.337838	0.272727	0.260163	0.260163	0.253968	0.28169	0.28169	0.283688	0.28777	0.283688	0.289855	0.263158	0.254777	0.25974	0.253165	0.24	0.225352	0.237762	0.244604	0.251852	0.251852	0.251852	0.246377	0.246377	0.246377	0.246377	0.246377	0.246377	0.242857	0.242857	0.256757	0.256757	0.256757	0.258993	0.281481	0.3	0.283582	0.283582	0.276923	0.266667	0.266667	0.251748	0.268657	0.287879	0.247788	0.258993	0.253968	0.253968	0.241935	0.241935	0.234375	0.274809	0.317647	0.295858	0.304878	0.287425	0.369942	0.369942	0.307692	0.309524	0.259259	0.26087	0.223602	0.209877	0.2	0.213836	0.251497	0.231707	0.08	0.147541	0.134615	0.160714	0.162162	0.163636	0.152542	0.140351	0.178862	0.195122	0.196721	0.213115	0.211382	0.224	0.225806	0.347826	0.346369	0.358974	0.30303	0.30303	0.280702	0.262295	0.256	0.25	0.235294	0.2	0.212766	0.206349	0.146789	0.146789	0.162602	0.207407	0.236111	0.244604	0.246377	0.215827	0.246154	0.255639	0.25	0.23622	0.23622	0.271429	0.272727	0.243478	0.209524	0.15534	0.156863	0.15534	0.210526	0.188034	0.220588	0.234375	0.222222	0.218978	0.173913	0.175182	0.265896	0.351351	0.297297	0.246377	0.277372	0.307692	0.28777	0.28777	0.302521	0.384	0.347826	0.363636	0.380952	0.346457	0.355556	0.378788	0.391304	0.238411	0.302632	0.262774	0.244604	0.295302	0.287671	0.296296	0.285714	0.28777	0.291971	0.283688	0.28169	0.277372	0.285714	0.270677	0.287879	0.283871	0.297297	0.30137	0.313433	0.328358	0.275862	0.296296	0.298507	0.335878	0.338462	0.325581	0.357724	0.322581	0.327869	0.325581	0.338462	0.352	0.343284	0.314286	0.328358	0.335878	0.335878	0.275862	0.303571	0.288288	0.306306	0.295652	0.298246	0.265487	0.303571	0.288136	0.387097	0.387097	0.363636	0.360902	0.362319	0.305344	0.293706	0.291667	0.291667	0.322581	0.322581	0.306452	0.308943	0.327586	0.295652	0.375	0.382353	0.418605	0.397059	0.394161	0.394161	0.382353	0.382353	0.382979	0.380282	0.368794	0.390977	0.352941	0.340136	0.342466	0.344828	0.385714	0.4	0.42963	0.375	0.375	0.403226	0.390244	0.357724	0.379562	0.433566	0.368421	0.356164	0.429448	0.506667	0.503311	0.428571	0.402367	0.47205	0.468354	0.394366	0.397059	0.372414	0.367347	0.376623	0.49635	0.47619	0.37037	0.37037	0.37037	0.341772	0.278481	0.329787	0.329268	0.325301	0.3625	0.376963	0.371134	0.295455	0.347305	0.256983	0.269663	0.215827	0.20438	0.177778	0.186047	0.151261	0.152542	0.188406	0.156522	0.153846	0.183333	0.220588	0.220588	0.20155	0.2	0.24	0.169935	0.202899	0.202899	0.243243	0.243243	0.228188	0.228571	0.214689	0.256983	0.194805	0.219178	0.219178	0.231884	0.163934	0.21875	0.239437	0.237762	0.22695	0.218978	0.223776	0.205479	0.205479	0.206897	0.22069	0.212766	0.241135	0.214765	0.162963	0.162963	0.164384	0.164384	0.165517	0.152778	0.152672	0.166667	0.179104	0.167939	0.167939	0.1875	0.1875	0.195489	0.195489	0.180451	0.180451	0.210526	0.210526	0.166667	0.169231	0.165414	0.115702	0.142857	0.155172	0.145985	0.15873	0.166667	0.16129	0.17094	0.17094	0.152542	0.155039	0.17094	0.17094	0.137931	0.119658	0.105263	0.141593	0.121739	0.135593	0.133333	0.166667	0.168067	0.147541	0.188976	0.16129	0.16129	0.162602	0.155172	0.0787402	0.123077	0.121212	0.122137	0.0784314	0.130081	0.132231	0.131148	0.128	0.16	0.146341	0.135593	0.146789	0.153846	0.171429	0.138614	0.111111	0.165138	0.143885	0.140845	0.208	0.1875	0.184397	0.205128	0.218182	0.157895	0.181818	0.238095	0.270677	0.287879	0.268657	0.266667	0.28169	0.289655	0.222222	0.192982	0.206897	0.23301	0.261682	0.272727	0.266667	0.338462	0.325203	0.346457	0.346457	0.323529	0.278689	0.254237	0.205882	0.207407	0.218487	0.2	0.198347	0.206897	0.196429	0.196429	0.198198	0.198198	0.198198	0.198198	0.198198	0.198198	0.198198	0.198198	0.198198	0.198198	0.198198	0.198198	0.2	0.2	0.189655	0.183333	0.184874	0.184874	0.184874	0.184874	0.184874	0.159292	0.159292	0.160714	0.19469
684	Nobachelin B		1	2	1	0	0	0	0	0	0	0	0	0	0	0	0	6	Catecholate/Hydroxamate	NRPS	CC(C)CCCCCCC(=O)N(O)CCC[C@H](NC(=O)[C@@H](CO)NC(=O)[C@H](CO)NC(=O)CNC(=O)CNC(=O)c1ccc(Cl)c(O)c1O)C(=O)N[C@H]1CCCN(O)C1=O	OH-Orn, Ser, iC10:0, Gly, Gly, Ser, OH-cOrn, 4Cl-diOH(2,3)-Bz	8	1	0	C37H57ClN8O14	873.348	Nocardiopsis baichengensis	1	0	0	0	1	0	0	0	0	0	0	0	0	0	0	0	Actinomycetota	Orn derivatives	diOH-Bz							Zhao, Haowen, et al. "Nobachelins, new siderophores from Nocardiopsis baichengensis protecting Caenorhabditis elegans from Pseudomonas aeruginosa infection." Synthetic and Systems Biotechnology 8.4 (2023): 640-646.	Zhao, Haowen, et al. "Nobachelins, new siderophores from Nocardiopsis baichengensis protecting Caenorhabditis elegans from Pseudomonas aeruginosa infection." Synthetic and Systems Biotechnology 8.4 (2023): 640-646.					37	57	8	14	0	0.649123	4.625	2.64286	0			Ruolin He	1	30	27	-2.793	3.50496	0.363636	0.322034	0.336	0.346457	0.333333	0.330579	0.341463	0.341463	0.352	0.352	0.336	0.336	0.336	0.341085	0.325581	0.310345	0.310078	0.325203	0.316667	0.3	0.295082	0.330709	0.330579	0.352941	0.352941	0.338983	0.336134	0.307692	0.307692	0.307692	0.307692	0.318584	0.307692	0.316667	0.322034	0.322034	0.322034	0.322034	0.322034	0.322034	0.322034	0.322034	0.322034	0.322034	0.322034	0.370968	0.359375	0.359375	0.359375	0.359375	0.359375	0.396825	0.396825	0.455285	0.455285	0.455285	0.455285	0.363636	0.322581	0.336134	0.35	0.35	0.35	0.35	0.35	0.35	0.35	0.35	0.35	0.35	0.35	0.35	0.352941	0.352941	0.352941	0.352941	0.352941	0.352941	0.338983	0.324786	0.338983	0.352941	0.352941	0.352941	0.352941	0.352941	0.352941	0.352941	0.352941	0.35	0.35	0.35	0.324786	0.327586	0.327586	0.319328	0.336134	0.324786	0.324786	0.324786	0.336283	0.336283	0.324786	0.324786	0.324786	0.327586	0.333333	0.316667	0.336134	0.35	0.355932	0.366667	0.366667	0.429752	0.459016	0.459016	0.459016	0.459016	0.459016	0.459016	0.4	0.421875	0.412214	0.296875	0.310078	0.310078	0.310078	0.310078	0.310078	0.310078	0.3125	0.3125	0.3125	0.3125	0.32	0.336	0.336	0.336	0.336	0.336	0.336	0.336	0.336	0.314286	0.238095	0.222222	0.235294	0.25	0.258621	0.245614	0.254237	0.246154	0.24	0.331126	0.410959	0.476923	0.415385	0.415385	0.415385	0.405797	0.333333	0.333333	0.333333	0.335878	0.333333	0.340741	0.316667	0.288	0.296875	0.290076	0.339623	0.339623	0.308642	0.308642	0.278146	0.285714	0.322148	0.320988	0.355263	0.346154	0.342105	0.342105	0.4	0.388889	0.352941	0.342105	0.328947	0.326797	0.335766	0.465753	0.465753	0.444444	0.43662	0.45122	0.466258	0.561404	0.617284	0.554913	0.543353	0.47191	0.47191	0.508287	0.508287	0.508287	0.483146	0.483146	0.52514	0.505618	0.474576	0.466667	0.477778	0.469274	0.48	0.48	0.488636	0.485207	0.485207	0.485207	0.485207	0.485207	0.485207	0.479532	0.479532	0.479532	0.485876	0.439306	0.453488	0.494118	0.535714	0.535714	0.556213	0.51497	0.51497	0.51497	0.51497	0.511905	0.511905	0.511905	0.419162	0.419162	0.450867	0.462428	0.448276	0.45614	0.458824	0.388571	0.388571	0.375	0.368715	0.388889	0.382022	0.382022	0.340909	0.340909	0.364706	0.364706	0.467836	0.479532	0.465116	0.426966	0.446927	0.440678	0.440678	0.448276	0.448276	0.434286	0.473373	0.47619	0.549708	0.549708	0.536313	0.543353	0.543353	0.548571	0.530387	0.502793	0.449438	0.422857	0.321839	0.325581	0.325581	0.567742	0.559006	0.573333	0.56051	0.553459	0.567376	0.619718	0.625	0.618421	0.658065	0.679487	0.6625	0.597561	0.645161	0.730539	0.809524	0.946108	1	0.920245	0.700637	0.604938	0.616352	0.56962	0.525641	0.503145	0.448718	0.397661	0.414201	0.409357	0.39759	0.4125	0.386667	0.372093	0.346821	0.372093	0.568182	0.578313	0.594937	0.526946	0.585987	0.483516	0.489583	0.450549	0.494737	0.494949	0.494949	0.497462	0.507772	0.512563	0.510204	0.502513	0.520231	0.522727	0.525714	0.52514	0.477778	0.557895	0.546392	0.527473	0.479592	0.524272	0.524272	0.512821	0.510638	0.514851	0.471795	0.475248	0.547368	0.55914	0.588889	0.594872	0.553191	0.53125	0.533333	0.591398	0.59893	0.587629	0.575758	0.596859	0.553191	0.569892	0.579235	0.579235	0.588889	0.574586	0.59375	0.582011	0.53886	0.479167	0.526882	0.474227	0.47191	0.388571	0.402174	0.460674	0.477778	0.446809	0.427807	0.376471	0.293194	0.291667	0.304569	0.37037	0.434343	0.434343	0.391304	0.372881	0.357895	0.354167	0.352332	0.354167	0.458333	0.434343	0.48	0.452261	0.453608	0.447917	0.434343	0.427083	0.430108	0.430108	0.433862	0.448087	0.430769	0.415842	0.414141	0.459184	0.534562	0.555556	0.569832	0.597561	0.585366	0.588957	0.596491	0.581395	0.593023	0.598802	0.598802	0.598802	0.646341	0.593103	0.593103	0.593103	0.631579	0.611465	0.598726	0.628205	0.552941	0.552941	0.516854	0.517241	0.517241	0.590361	0.612245	0.621622	0.633803	0.633803	0.62585	0.528571	0.536913	0.485876	0.45614	0.414201	0.411765	0.357542	0.43956	0.388571	0.353659	0.292683	0.356322	0.351515	0.361446	0.4	0.410256	0.415584	0.367347	0.329114	0.315789	0.326531	0.331034	0.335664	0.356164	0.361111	0.347826	0.347826	0.402685	0.381579	0.402597	0.384615	0.384615	0.372671	0.352201	0.447368	0.447368	0.447368	0.459459	0.459459	0.459459	0.408451	0.462585	0.456376	0.456376	0.456376	0.421053	0.421053	0.410596	0.430556	0.430556	0.428571	0.428571	0.428571	0.428571	0.428571	0.428571	0.424658	0.424658	0.410959	0.410959	0.467153	0.473282	0.473282	0.473282	0.488189	0.488189	0.488189	0.488189	0.481203	0.481203	0.481203	0.481203	0.462687	0.462687	0.48062	0.48062	0.4375	0.4375	0.431655	0.427586	0.455285	0.439306	0.439306	0.439306	0.435754	0.446927	0.477987	0.477987	0.477987	0.48366	0.48366	0.48366	0.48366	0.447552	0.424242	0.385185	0.374101	0.375839	0.356164	0.363636	0.414815	0.531469	0.531469	0.531469	0.531469	0.479452	0.464789	0.464789	0.464789	0.289017	0.289017	0.338235	0.325581	0.318182	0.372881	0.349206	0.375	0.349206	0.271186	0.271186	0.269841	0.269841	0.269841	0.315789	0.315789	0.325581	0.325581	0.386667	0.386207	0.386207	0.386207	0.386207	0.392157	0.392157	0.356164	0.356164	0.335766	0.340426	0.340426	0.347826	0.347826	0.335664	0.356164	0.335766	0.342466	0.342466	0.344828	0.27907	0.266667	0.266667	0.260163	0.28777	0.28777	0.289855	0.294118	0.289855	0.296296	0.268456	0.25974	0.264901	0.258065	0.244898	0.230216	0.242857	0.25	0.257576	0.257576	0.257576	0.251852	0.251852	0.251852	0.251852	0.251852	0.251852	0.248175	0.248175	0.262069	0.262069	0.262069	0.264706	0.287879	0.306569	0.305344	0.305344	0.299213	0.287879	0.287879	0.271429	0.259542	0.27907	0.254545	0.264706	0.260163	0.260163	0.247934	0.247934	0.24	0.28125	0.311377	0.289157	0.298137	0.280488	0.364706	0.364706	0.313253	0.315152	0.251572	0.253165	0.227848	0.213836	0.203822	0.217949	0.231707	0.236025	0.0824742	0.151261	0.138614	0.165138	0.166667	0.168224	0.156522	0.144144	0.183333	0.2	0.201681	0.218487	0.216667	0.229508	0.214876	0.342541	0.340909	0.366013	0.310078	0.310078	0.288288	0.268908	0.262295	0.25641	0.241379	0.20438	0.202899	0.211382	0.150943	0.150943	0.166667	0.212121	0.241135	0.25	0.251852	0.220588	0.251969	0.261538	0.255639	0.241935	0.241935	0.277372	0.27907	0.25	0.196078	0.16	0.161616	0.16	0.216216	0.192982	0.225564	0.24	0.227273	0.223881	0.177778	0.179104	0.270588	0.372414	0.317241	0.251852	0.283582	0.314286	0.294118	0.294118	0.310345	0.393443	0.355556	0.372093	0.390244	0.354839	0.378788	0.372093	0.385185	0.243243	0.308725	0.268657	0.25	0.30137	0.293706	0.30303	0.291971	0.294118	0.298507	0.289855	0.28777	0.283582	0.292308	0.276923	0.294574	0.289474	0.303448	0.307692	0.320611	0.335878	0.28169	0.30303	0.305344	0.328125	0.346457	0.333333	0.366667	0.330579	0.336134	0.333333	0.346457	0.360656	0.351145	0.321168	0.335878	0.34375	0.34375	0.283186	0.311927	0.296296	0.314815	0.303571	0.306306	0.272727	0.311927	0.295652	0.396694	0.396694	0.372093	0.369231	0.37037	0.3125	0.3	0.297872	0.297872	0.330579	0.330579	0.31405	0.316667	0.336283	0.303571	0.384	0.390977	0.428571	0.406015	0.402985	0.402985	0.390977	0.390977	0.391304	0.388489	0.376812	0.4	0.360902	0.347222	0.34965	0.352113	0.394161	0.409091	0.439394	0.384	0.384	0.413223	0.4	0.366667	0.38806	0.442857	0.375839	0.363636	0.4375	0.517007	0.513514	0.436364	0.409639	0.481013	0.477419	0.402878	0.406015	0.380282	0.375	0.384106	0.507463	0.486111	0.36478	0.36478	0.36478	0.335484	0.270968	0.324324	0.335404	0.331288	0.369427	0.382979	0.376963	0.300578	0.353659	0.261364	0.274286	0.220588	0.208955	0.181818	0.190476	0.155172	0.156522	0.192593	0.160714	0.157895	0.188034	0.225564	0.225564	0.206349	0.204724	0.244898	0.173333	0.207407	0.207407	0.262069	0.262069	0.246575	0.232558	0.218391	0.261364	0.18543	0.20979	0.20979	0.237037	0.168067	0.224	0.244604	0.242857	0.231884	0.223881	0.228571	0.20979	0.20979	0.211268	0.225352	0.217391	0.246377	0.219178	0.166667	0.166667	0.167832	0.167832	0.169014	0.156028	0.15625	0.170543	0.183206	0.171875	0.171875	0.192	0.192	0.184615	0.184615	0.184615	0.184615	0.215385	0.215385	0.170543	0.173228	0.169231	0.118644	0.146341	0.159292	0.149254	0.162602	0.170543	0.165289	0.175439	0.175439	0.156522	0.15873	0.175439	0.175439	0.141593	0.122807	0.108108	0.145455	0.125	0.13913	0.136752	0.17094	0.172414	0.151261	0.177419	0.165289	0.165289	0.166667	0.159292	0.0806452	0.125984	0.124031	0.125	0.0808081	0.133333	0.135593	0.134454	0.131148	0.163934	0.15	0.13913	0.150943	0.158416	0.176471	0.142857	0.114286	0.169811	0.147059	0.143885	0.213115	0.192	0.188406	0.210526	0.224299	0.162162	0.170543	0.243902	0.246154	0.263566	0.244275	0.242424	0.230216	0.239437	0.210526	0.216216	0.230088	0.24	0.230769	0.242991	0.273504	0.346457	0.333333	0.354839	0.354839	0.330827	0.285714	0.26087	0.195489	0.212121	0.224138	0.205128	0.20339	0.212389	0.201835	0.201835	0.203704	0.203704	0.203704	0.203704	0.203704	0.203704	0.203704	0.203704	0.203704	0.203704	0.203704	0.203704	0.205607	0.205607	0.19469	0.188034	0.189655	0.189655	0.189655	0.189655	0.189655	0.163636	0.163636	0.165138	0.2
683	Nobachelin A		1	2	1	0	0	0	0	0	0	0	0	0	0	0	0	6	Catecholate/Hydroxamate	NRPS	CC(C)CCCCCCC(=O)N(O)CCC[C@H](NC(=O)[C@@H](CO)NC(=O)[C@H](CO)NC(=O)CNC(=O)CNC(=O)c1cccc(O)c1O)C(=O)N[C@H]1CCCN(O)C1=O	Gly, diOH-Bz, OH-cOrn, OH-Orn, iC10:0, Ser, Ser, Gly	8	1	0	C37H58N8O14	838.903	Nocardiopsis baichengensis	1	0	0	0	1	0	0	0	0	0	0	0	0	0	0	0	Actinomycetota	Orn derivatives	diOH-Bz							Zhao, Haowen, et al. "Nobachelins, new siderophores from Nocardiopsis baichengensis protecting Caenorhabditis elegans from Pseudomonas aeruginosa infection." Synthetic and Systems Biotechnology 8.4 (2023): 640-646.	Zhao, Haowen, et al. "Nobachelins, new siderophores from Nocardiopsis baichengensis protecting Caenorhabditis elegans from Pseudomonas aeruginosa infection." Synthetic and Systems Biotechnology 8.4 (2023): 640-646.					37	58	8	14	0	0.637931	4.625	2.64286	0			Ruolin He	1	30	28	-2.877	3.56203	0.381679	0.34188	0.354839	0.365079	0.352	0.35	0.360656	0.360656	0.370968	0.370968	0.354839	0.354839	0.354839	0.34375	0.328125	0.313043	0.3125	0.327869	0.319328	0.302521	0.297521	0.333333	0.333333	0.355932	0.355932	0.34188	0.338983	0.310345	0.310345	0.310345	0.310345	0.321429	0.310345	0.319328	0.324786	0.324786	0.324786	0.324786	0.324786	0.324786	0.324786	0.324786	0.324786	0.324786	0.324786	0.373984	0.362205	0.362205	0.362205	0.362205	0.362205	0.4	0.4	0.459016	0.459016	0.459016	0.459016	0.366667	0.325203	0.338983	0.352941	0.352941	0.352941	0.352941	0.352941	0.352941	0.352941	0.352941	0.352941	0.352941	0.352941	0.352941	0.355932	0.355932	0.355932	0.355932	0.355932	0.355932	0.34188	0.327586	0.34188	0.355932	0.355932	0.355932	0.355932	0.355932	0.355932	0.355932	0.355932	0.352941	0.352941	0.352941	0.327586	0.330435	0.330435	0.322034	0.338983	0.327586	0.327586	0.327586	0.339286	0.339286	0.327586	0.327586	0.327586	0.330435	0.336134	0.319328	0.338983	0.352941	0.358974	0.369748	0.369748	0.433333	0.46281	0.46281	0.46281	0.46281	0.46281	0.46281	0.403226	0.425197	0.415385	0.299213	0.3125	0.3125	0.3125	0.3125	0.3125	0.3125	0.314961	0.314961	0.314961	0.314961	0.322581	0.33871	0.33871	0.33871	0.33871	0.33871	0.33871	0.33871	0.33871	0.316547	0.24	0.224	0.237288	0.252101	0.26087	0.247788	0.25641	0.248062	0.241935	0.333333	0.413793	0.48062	0.418605	0.418605	0.418605	0.408759	0.335878	0.335878	0.336134	0.353846	0.350365	0.358209	0.336134	0.290323	0.299213	0.292308	0.341772	0.341772	0.310559	0.310559	0.28	0.287671	0.337838	0.322981	0.410596	0.4	0.384106	0.384106	0.472222	0.461538	0.434211	0.423841	0.410596	0.407895	0.382353	0.496552	0.537931	0.517483	0.48227	0.490798	0.506173	0.6	0.658385	0.593023	0.581395	0.508475	0.508475	0.544444	0.544444	0.544444	0.519774	0.519774	0.550562	0.531073	0.511364	0.513966	0.52514	0.516854	0.517241	0.517241	0.525714	0.52381	0.52381	0.52381	0.52381	0.52381	0.52381	0.517647	0.517647	0.517647	0.522727	0.476744	0.491228	0.532544	0.57485	0.57485	0.595238	0.554217	0.554217	0.554217	0.554217	0.550898	0.550898	0.550898	0.457831	0.457831	0.488372	0.5	0.485549	0.494118	0.497041	0.425287	0.425287	0.411429	0.404494	0.424581	0.418079	0.418079	0.377143	0.377143	0.402367	0.402367	0.505882	0.517647	0.502924	0.463277	0.483146	0.477273	0.477273	0.485549	0.485549	0.471264	0.511905	0.51497	0.588235	0.588235	0.573034	0.581395	0.581395	0.609195	0.588889	0.539326	0.463277	0.436782	0.33526	0.339181	0.339181	0.558442	0.625	0.657718	0.641026	0.632911	0.657143	0.70922	0.713287	0.701987	0.74026	0.76129	0.742138	0.650307	0.701299	0.807229	0.730539	0.86747	0.920245	1	0.75641	0.658385	0.670886	0.624204	0.580645	0.556962	0.503226	0.447059	0.428571	0.423529	0.436364	0.427673	0.42953	0.409357	0.383721	0.409357	0.582857	0.618182	0.636943	0.566265	0.641026	0.497238	0.502618	0.464088	0.507937	0.507614	0.507614	0.510204	0.520833	0.525253	0.523077	0.515152	0.534884	0.537143	0.54023	0.539326	0.49162	0.571429	0.559585	0.541436	0.492308	0.536585	0.536585	0.525773	0.524064	0.527363	0.484536	0.487562	0.560847	0.572973	0.603352	0.608247	0.55615	0.544503	0.546392	0.605405	0.612903	0.601036	0.588832	0.610526	0.566845	0.583784	0.593407	0.593407	0.603352	0.588889	0.60733	0.595745	0.552083	0.492147	0.52973	0.476684	0.474576	0.402299	0.415301	0.474576	0.49162	0.459893	0.44086	0.390533	0.305263	0.303665	0.316327	0.381395	0.446701	0.446701	0.404372	0.386364	0.37037	0.366492	0.364583	0.366492	0.471204	0.446701	0.492462	0.464646	0.466321	0.460733	0.446701	0.439791	0.443243	0.443243	0.446809	0.461538	0.443299	0.427861	0.416244	0.461538	0.555556	0.558659	0.573034	0.601227	0.588957	0.592593	0.6	0.584795	0.596491	0.60241	0.60241	0.60241	0.650307	0.597222	0.597222	0.597222	0.635762	0.615385	0.602564	0.632258	0.556213	0.556213	0.531073	0.531792	0.531792	0.593939	0.616438	0.62585	0.638298	0.638298	0.630137	0.532374	0.540541	0.488636	0.458824	0.416667	0.414201	0.359551	0.441989	0.402299	0.368098	0.294479	0.358382	0.353659	0.363636	0.415094	0.425806	0.431373	0.383562	0.356688	0.317881	0.328767	0.333333	0.338028	0.358621	0.363636	0.350365	0.350365	0.405405	0.384106	0.405229	0.387097	0.387097	0.375	0.35443	0.450331	0.450331	0.450331	0.462585	0.462585	0.462585	0.411348	0.465753	0.459459	0.459459	0.459459	0.423841	0.423841	0.413333	0.433566	0.433566	0.431655	0.431655	0.431655	0.431655	0.431655	0.431655	0.427586	0.427586	0.413793	0.413793	0.470588	0.476923	0.476923	0.476923	0.492063	0.492063	0.492063	0.492063	0.484848	0.484848	0.484848	0.484848	0.466165	0.466165	0.484375	0.484375	0.440945	0.440945	0.434783	0.430556	0.459016	0.44186	0.44186	0.44186	0.438202	0.438202	0.481013	0.481013	0.481013	0.486842	0.486842	0.486842	0.486842	0.450704	0.427481	0.38806	0.376812	0.378378	0.358621	0.366197	0.41791	0.535211	0.535211	0.535211	0.535211	0.482759	0.468085	0.468085	0.468085	0.290698	0.290698	0.340741	0.328125	0.320611	0.376068	0.352	0.377953	0.352	0.273504	0.273504	0.272	0.272	0.272	0.318182	0.318182	0.328125	0.328125	0.389262	0.388889	0.388889	0.388889	0.388889	0.381579	0.381579	0.344828	0.344828	0.338235	0.342857	0.342857	0.350365	0.350365	0.338028	0.344828	0.338235	0.344828	0.344828	0.347222	0.28125	0.268908	0.268908	0.262295	0.289855	0.289855	0.291971	0.296296	0.291971	0.298507	0.27027	0.261438	0.266667	0.25974	0.246575	0.231884	0.244604	0.251852	0.259542	0.259542	0.259542	0.253731	0.253731	0.253731	0.253731	0.253731	0.253731	0.25	0.25	0.263889	0.263889	0.263889	0.266667	0.290076	0.308824	0.323077	0.323077	0.31746	0.305344	0.305344	0.302158	0.261538	0.28125	0.256881	0.266667	0.262295	0.262295	0.25	0.25	0.241935	0.283465	0.313253	0.290909	0.3	0.282209	0.366864	0.366864	0.315152	0.317073	0.253165	0.254777	0.229299	0.21519	0.205128	0.219355	0.233129	0.2375	0.0833333	0.152542	0.14	0.166667	0.168224	0.169811	0.175439	0.163636	0.201681	0.218487	0.20339	0.220339	0.218487	0.231405	0.233333	0.355556	0.354286	0.368421	0.3125	0.3125	0.290909	0.271186	0.264463	0.258621	0.243478	0.205882	0.20438	0.213115	0.152381	0.152381	0.168067	0.21374	0.242857	0.251852	0.253731	0.222222	0.253968	0.27907	0.272727	0.260163	0.260163	0.308824	0.3125	0.27027	0.316832	0.242424	0.244898	0.262626	0.290909	0.265487	0.287879	0.306452	0.259542	0.285714	0.238806	0.210526	0.343195	0.388889	0.333333	0.313433	0.37594	0.402878	0.385185	0.385185	0.417391	0.495868	0.447761	0.46875	0.491803	0.455285	0.473282	0.46875	0.477612	0.29932	0.364865	0.315789	0.340741	0.386207	0.380282	0.396947	0.382353	0.385185	0.390977	0.379562	0.376812	0.37594	0.387597	0.372093	0.390625	0.370861	0.388889	0.394366	0.415385	0.430769	0.368794	0.396947	0.4	0.425197	0.444444	0.432	0.470588	0.433333	0.440678	0.432	0.444444	0.46281	0.430769	0.411765	0.430769	0.440945	0.440945	0.392857	0.425926	0.411215	0.429907	0.414414	0.418182	0.385321	0.425926	0.403509	0.5	0.5	0.46875	0.465116	0.462687	0.346457	0.388489	0.385714	0.385714	0.433333	0.433333	0.416667	0.420168	0.446429	0.378378	0.451613	0.439394	0.528	0.5	0.496241	0.496241	0.484848	0.484848	0.481752	0.478261	0.467153	0.496124	0.454545	0.433566	0.43662	0.439716	0.485294	0.503817	0.534351	0.483871	0.483871	0.516667	0.504202	0.470588	0.481203	0.532374	0.459459	0.450704	0.515723	0.60274	0.598639	0.487805	0.460606	0.56051	0.558442	0.492754	0.5	0.468085	0.461538	0.466667	0.406015	0.391608	0.417722	0.417722	0.417722	0.38961	0.311688	0.347826	0.375	0.37037	0.423077	0.374332	0.368421	0.372093	0.429448	0.297143	0.310345	0.296296	0.255639	0.229008	0.24	0.208696	0.210526	0.238806	0.216216	0.212389	0.241379	0.272727	0.272727	0.256	0.253968	0.30137	0.214765	0.253731	0.253731	0.277778	0.277778	0.262069	0.25731	0.242775	0.24	0.24	0.253521	0.253521	0.313433	0.220339	0.274194	0.289855	0.28777	0.277372	0.270677	0.273381	0.253521	0.253521	0.255319	0.269504	0.262774	0.291971	0.262069	0.21374	0.21374	0.211268	0.211268	0.212766	0.2	0.204724	0.21875	0.230769	0.220472	0.220472	0.241935	0.241935	0.232558	0.232558	0.20155	0.20155	0.263566	0.263566	0.21875	0.222222	0.217054	0.17094	0.196721	0.214286	0.195489	0.213115	0.21875	0.216667	0.230088	0.230088	0.210526	0.208	0.230088	0.230088	0.196429	0.176991	0.163636	0.201835	0.18018	0.192982	0.189655	0.241379	0.243478	0.20339	0.227642	0.216667	0.216667	0.218487	0.178571	0.130081	0.126984	0.140625	0.141732	0.122449	0.151261	0.153846	0.152542	0.14876	0.181818	0.168067	0.157895	0.171429	0.18	0.19802	0.14433	0.115385	0.171429	0.177778	0.173913	0.231405	0.209677	0.248175	0.230088	0.245283	0.163636	0.171875	0.229508	0.248062	0.25	0.246154	0.244275	0.231884	0.241135	0.212389	0.218182	0.232143	0.242424	0.23301	0.245283	0.275862	0.349206	0.336134	0.373984	0.373984	0.348485	0.305085	0.263158	0.19697	0.21374	0.226087	0.206897	0.205128	0.214286	0.203704	0.203704	0.205607	0.205607	0.205607	0.205607	0.205607	0.205607	0.205607	0.205607	0.205607	0.205607	0.205607	0.205607	0.207547	0.207547	0.196429	0.189655	0.191304	0.191304	0.191304	0.191304	0.191304	0.165138	0.165138	0.166667	0.220183
585	Madurastatin A2		1	2	0	1	0	0	0	0	0	0	0	0	0	0	0	5	Hydroxamate/Phenolate	NRPS	CNC(CCCN(O)C(=O)CCNC(=O)[C@H](C)NC(=O)[C@@H](CO)NC(=O)c1ccccc1O)C(=O)N[C@H]1CCCN(O)C1=O	OH-cOrn, NMe-OH-Orn, bAla, Ala, Ser, SA	6	1	0	C27H41N7O10	623.657	Actinomadura madurae	1	0	0	0	1	0	0	0	0	0	0	0	0	0	0	0	Actinomycetota	Orn derivatives								Harada, Ken-ichi, et al. "Isolation and structural characterization of siderophores, madurastatins, produced by a pathogenic Actinomadura madurae." The Journal of antibiotics 57.2 (2004): 125-135.						27	41	7	10	0	0.658537	3.85714	2.7	0			Ruolin He	1	30	10	-2.138	4.01736	0.4	0.378378	0.372881	0.383333	0.369748	0.368421	0.37931	0.37931	0.389831	0.389831	0.372881	0.372881	0.372881	0.327869	0.327869	0.293578	0.311475	0.310345	0.300885	0.300885	0.295652	0.3	0.298246	0.321429	0.321429	0.324324	0.321429	0.309091	0.309091	0.309091	0.309091	0.320755	0.309091	0.318584	0.324324	0.324324	0.324324	0.324324	0.324324	0.324324	0.324324	0.324324	0.324324	0.324324	0.324324	0.358974	0.330579	0.330579	0.330579	0.330579	0.330579	0.352941	0.352941	0.362069	0.362069	0.362069	0.362069	0.350877	0.324786	0.321429	0.318584	0.318584	0.318584	0.318584	0.318584	0.318584	0.318584	0.318584	0.318584	0.318584	0.318584	0.318584	0.321429	0.321429	0.321429	0.321429	0.321429	0.321429	0.324324	0.327273	0.324324	0.321429	0.321429	0.321429	0.321429	0.321429	0.321429	0.321429	0.321429	0.318584	0.318584	0.318584	0.327273	0.330275	0.330275	0.321429	0.339286	0.327273	0.327273	0.327273	0.339623	0.339623	0.327273	0.327273	0.327273	0.330275	0.318584	0.318584	0.339286	0.336283	0.342342	0.353982	0.389381	0.368421	0.365217	0.365217	0.365217	0.365217	0.365217	0.365217	0.355932	0.347107	0.33871	0.297521	0.295082	0.295082	0.295082	0.295082	0.295082	0.295082	0.297521	0.297521	0.297521	0.297521	0.305085	0.305085	0.305085	0.305085	0.305085	0.305085	0.305085	0.305085	0.305085	0.300752	0.235294	0.235294	0.25	0.247788	0.256881	0.261682	0.27027	0.227642	0.237288	0.305556	0.374101	0.357724	0.341463	0.341463	0.341463	0.320611	0.272	0.272	0.300885	0.33871	0.335878	0.34375	0.353982	0.305085	0.297521	0.290323	0.368421	0.368421	0.335484	0.335484	0.277778	0.285714	0.352113	0.309677	0.386207	0.389262	0.386207	0.386207	0.463768	0.467153	0.410959	0.413793	0.4	0.39726	0.415385	0.532374	0.517986	0.510949	0.533333	0.509554	0.525641	0.621951	0.735484	0.590361	0.578313	0.526316	0.526316	0.528736	0.528736	0.528736	0.51462	0.51462	0.546512	0.526316	0.494118	0.473988	0.49711	0.476744	0.5	0.5	0.52071	0.530864	0.530864	0.530864	0.530864	0.530864	0.530864	0.52439	0.52439	0.52439	0.517647	0.481928	0.509091	0.552147	0.596273	0.596273	0.617284	0.575	0.575	0.575	0.575	0.571429	0.571429	0.571429	0.475	0.475	0.457831	0.46988	0.45509	0.463415	0.466258	0.404762	0.404762	0.414201	0.406977	0.404624	0.397661	0.397661	0.366864	0.366864	0.392638	0.392638	0.5	0.512195	0.49697	0.479532	0.476744	0.470588	0.470588	0.479042	0.479042	0.488095	0.506173	0.509317	0.560976	0.560976	0.534884	0.554217	0.554217	0.535714	0.517241	0.511628	0.45614	0.440476	0.335329	0.339394	0.327273	0.540541	0.571429	0.601399	0.56	0.565789	0.58209	0.651852	0.70073	0.703448	0.716216	0.738255	0.732026	0.700637	0.797297	0.6875	0.63354	0.6875	0.700637	0.75641	1	0.864516	0.868421	0.807947	0.738255	0.565789	0.604027	0.463415	0.444444	0.439024	0.477987	0.444444	0.447552	0.375758	0.39759	0.424242	0.60355	0.654088	0.649007	0.5625	0.693333	0.457143	0.497297	0.48	0.535519	0.52356	0.513089	0.526316	0.505376	0.479167	0.486772	0.46875	0.506024	0.497041	0.5	0.534884	0.485549	0.513661	0.513369	0.491429	0.465608	0.482412	0.472362	0.478723	0.486188	0.471795	0.478723	0.492308	0.535519	0.547486	0.612717	0.542553	0.541436	0.518919	0.521277	0.592179	0.555556	0.534759	0.565445	0.586957	0.563536	0.569832	0.556818	0.556818	0.601156	0.551724	0.572973	0.538462	0.516129	0.475676	0.480447	0.449198	0.444444	0.380952	0.40678	0.45614	0.439306	0.39779	0.366667	0.368098	0.293478	0.281081	0.294737	0.354067	0.439791	0.439791	0.361582	0.341176	0.327869	0.324324	0.322581	0.324324	0.475676	0.418848	0.42487	0.40625	0.395722	0.389189	0.376963	0.4	0.413408	0.413408	0.417582	0.431818	0.414894	0.4	0.397906	0.391534	0.485714	0.531792	0.546512	0.573248	0.56051	0.564103	0.54878	0.545455	0.545455	0.5625	0.5625	0.5625	0.611465	0.565217	0.565217	0.565217	0.551724	0.533333	0.533333	0.536913	0.515337	0.515337	0.491228	0.502994	0.502994	0.679245	0.671429	0.680851	0.711111	0.711111	0.685714	0.601504	0.56338	0.458824	0.414634	0.395062	0.392638	0.360465	0.48	0.357143	0.33121	0.267516	0.323353	0.316456	0.327044	0.418301	0.442953	0.435374	0.414286	0.397351	0.331034	0.342857	0.347826	0.352941	0.345324	0.379562	0.366412	0.366412	0.422535	0.4	0.394558	0.362416	0.362416	0.350649	0.355263	0.372414	0.372414	0.372414	0.340426	0.340426	0.340426	0.296296	0.357143	0.43662	0.43662	0.43662	0.4	0.4	0.402778	0.364964	0.364964	0.37594	0.37594	0.37594	0.37594	0.37594	0.37594	0.359712	0.359712	0.359712	0.359712	0.369231	0.387097	0.387097	0.387097	0.416667	0.416667	0.416667	0.416667	0.396825	0.396825	0.396825	0.396825	0.346457	0.346457	0.360656	0.360656	0.413223	0.413223	0.378788	0.362319	0.413793	0.409639	0.409639	0.409639	0.395349	0.395349	0.407895	0.407895	0.407895	0.424658	0.424658	0.424658	0.424658	0.426471	0.4	0.375	0.378788	0.352113	0.359712	0.367647	0.40625	0.411765	0.411765	0.411765	0.411765	0.402878	0.4	0.4	0.4	0.289157	0.289157	0.418605	0.327869	0.32	0.36036	0.336134	0.363636	0.352941	0.288288	0.288288	0.268908	0.268908	0.268908	0.31746	0.31746	0.327869	0.327869	0.321678	0.333333	0.333333	0.333333	0.333333	0.328767	0.328767	0.345324	0.345324	0.338462	0.343284	0.343284	0.351145	0.351145	0.338235	0.345324	0.384615	0.359712	0.359712	0.362319	0.311475	0.283186	0.283186	0.275862	0.287879	0.287879	0.290076	0.294574	0.290076	0.296875	0.267606	0.258503	0.263889	0.256757	0.257143	0.242424	0.270677	0.27907	0.288	0.288	0.288	0.28125	0.28125	0.28125	0.28125	0.28125	0.28125	0.292308	0.292308	0.289855	0.289855	0.289855	0.294574	0.304	0.338462	0.33871	0.33871	0.333333	0.32	0.32	0.315789	0.258065	0.278689	0.271845	0.310078	0.293103	0.293103	0.298246	0.298246	0.288136	0.31405	0.3	0.27673	0.285714	0.267516	0.282209	0.282209	0.327044	0.329114	0.289474	0.291391	0.238411	0.236842	0.213333	0.214765	0.216561	0.220779	0.0888889	0.178571	0.170213	0.196078	0.19802	0.2	0.203704	0.192308	0.212389	0.247788	0.214286	0.25	0.247788	0.243478	0.192982	0.321839	0.319527	0.287671	0.278689	0.278689	0.25	0.267857	0.26087	0.236364	0.238532	0.215385	0.21374	0.224138	0.161616	0.161616	0.176991	0.224	0.238806	0.294574	0.296875	0.232558	0.266667	0.276423	0.269841	0.25641	0.25641	0.246154	0.262295	0.285714	0.252632	0.301075	0.23913	0.215054	0.346154	0.317757	0.365079	0.389831	0.256	0.283465	0.265625	0.220472	0.331288	0.391304	0.304348	0.375	0.330709	0.345865	0.325581	0.325581	0.366972	0.365217	0.328125	0.360656	0.362069	0.461538	0.416	0.377049	0.375	0.326241	0.422535	0.346457	0.294574	0.374101	0.338235	0.368	0.353846	0.341085	0.346457	0.335878	0.348485	0.346457	0.341463	0.325203	0.344262	0.331034	0.333333	0.352941	0.387097	0.370968	0.325926	0.352	0.370968	0.380165	0.4	0.386555	0.424779	0.385965	0.392857	0.403361	0.433333	0.452174	0.419355	0.384615	0.451613	0.413223	0.380165	0.339623	0.352941	0.356436	0.376238	0.361905	0.365385	0.31068	0.313725	0.37037	0.350877	0.350877	0.327869	0.325203	0.328125	0.347107	0.360902	0.358209	0.358209	0.421053	0.421053	0.403509	0.40708	0.433962	0.495238	0.661017	0.380952	0.470588	0.444444	0.440945	0.440945	0.444444	0.444444	0.458015	0.454545	0.427481	0.455285	0.428571	0.423358	0.426471	0.42963	0.476923	0.464	0.496	0.457627	0.457627	0.491228	0.477876	0.442478	0.409449	0.390977	0.394366	0.382353	0.379085	0.485714	0.48227	0.506329	0.540881	0.450331	0.445946	0.469697	0.460317	0.42963	0.423358	0.416667	0.393701	0.394161	0.407895	0.407895	0.407895	0.297297	0.310811	0.325843	0.363636	0.358974	0.453333	0.320442	0.315217	0.313253	0.356688	0.331361	0.309524	0.263566	0.283465	0.272	0.285714	0.238532	0.240741	0.25	0.247619	0.242991	0.272727	0.301587	0.301587	0.285714	0.283333	0.328571	0.237762	0.28125	0.28125	0.26087	0.246377	0.244604	0.230303	0.227545	0.224852	0.236111	0.25	0.25	0.28125	0.25	0.305085	0.318182	0.315789	0.305344	0.299213	0.300752	0.279412	0.279412	0.281481	0.296296	0.290076	0.305344	0.273381	0.24	0.272	0.25	0.235294	0.237037	0.223881	0.231405	0.245902	0.258065	0.247934	0.247934	0.271186	0.271186	0.260163	0.260163	0.195122	0.195122	0.292683	0.292683	0.245902	0.233333	0.243902	0.198198	0.224138	0.245283	0.204724	0.224138	0.229508	0.22807	0.242991	0.242991	0.240741	0.235294	0.280374	0.280374	0.226415	0.205607	0.211538	0.23301	0.209524	0.222222	0.236364	0.236364	0.220183	0.214286	0.25641	0.22807	0.22807	0.230088	0.207547	0.153846	0.15	0.147541	0.14876	0.108696	0.141593	0.144144	0.142857	0.13913	0.173913	0.159292	0.148148	0.161616	0.170213	0.210526	0.131868	0.102041	0.181818	0.186047	0.181818	0.243478	0.220339	0.244275	0.261682	0.28	0.173077	0.180328	0.224138	0.243902	0.245902	0.241935	0.24	0.227273	0.237037	0.205607	0.211538	0.226415	0.258065	0.247423	0.26	0.327273	0.35	0.353982	0.393162	0.393162	0.365079	0.321429	0.277778	0.206349	0.24	0.220183	0.218182	0.216216	0.226415	0.215686	0.215686	0.217822	0.217822	0.217822	0.217822	0.217822	0.217822	0.217822	0.217822	0.217822	0.217822	0.217822	0.217822	0.22	0.22	0.207547	0.2	0.201835	0.201835	0.201835	0.201835	0.201835	0.174757	0.174757	0.176471	0.213592
584	Madurastatin A3		1	2	0	1	0	0	0	0	0	0	0	0	0	0	0	5	Hydroxamate/Phenolate	NRPS	CNC(CCCN(O)C(=O)CCNC(=O)[C@H](C)NC(=O)[C@H](N)COC(=O)c1ccccc1O)C(=O)N[C@H]1CCCN(O)C1=O	bAla, Ala, Ser, SA, NMe-OH-Orn, OH-cOrn	6	1	0	C27H41N7O10	623.657	Actinomadura madurae	1	0	0	0	1	0	0	0	0	0	0	0	0	0	0	0	Actinomycetota	Orn derivatives								Harada, Ken-ichi, et al. "Isolation and structural characterization of siderophores, madurastatins, produced by a pathogenic Actinomadura madurae." The Journal of antibiotics 57.2 (2004): 125-135.						27	41	7	10	0	0.658537	3.85714	2.7	0			Ruolin He	1	30	9	-2.187	4.01736	0.384615	0.362069	0.373984	0.384	0.370968	0.352941	0.363636	0.363636	0.373984	0.373984	0.373984	0.373984	0.373984	0.330709	0.330709	0.298246	0.314961	0.31405	0.322034	0.322034	0.3	0.288	0.302521	0.307692	0.307692	0.310345	0.307692	0.313043	0.313043	0.313043	0.313043	0.324324	0.313043	0.338983	0.327586	0.327586	0.327586	0.327586	0.327586	0.327586	0.327586	0.327586	0.327586	0.327586	0.327586	0.360656	0.333333	0.333333	0.333333	0.333333	0.333333	0.354839	0.354839	0.363636	0.363636	0.363636	0.363636	0.352941	0.327869	0.324786	0.322034	0.322034	0.322034	0.322034	0.322034	0.322034	0.322034	0.322034	0.322034	0.322034	0.322034	0.322034	0.307692	0.307692	0.307692	0.307692	0.307692	0.307692	0.310345	0.313043	0.310345	0.307692	0.307692	0.307692	0.307692	0.307692	0.307692	0.307692	0.307692	0.305085	0.305085	0.305085	0.313043	0.315789	0.315789	0.324786	0.307692	0.313043	0.313043	0.313043	0.324324	0.324324	0.313043	0.313043	0.313043	0.298246	0.305085	0.305085	0.324786	0.338983	0.327586	0.338983	0.372881	0.352941	0.35	0.35	0.35	0.35	0.35	0.35	0.341463	0.333333	0.325581	0.301587	0.299213	0.299213	0.299213	0.299213	0.299213	0.299213	0.285714	0.285714	0.285714	0.285714	0.292683	0.292683	0.292683	0.292683	0.292683	0.292683	0.292683	0.292683	0.292683	0.289855	0.225806	0.225806	0.239316	0.237288	0.245614	0.25	0.258621	0.21875	0.227642	0.295302	0.361111	0.34375	0.328125	0.328125	0.328125	0.308824	0.261538	0.261538	0.288136	0.325581	0.352941	0.360902	0.338983	0.292683	0.285714	0.27907	0.343949	0.343949	0.3125	0.3125	0.281879	0.289655	0.353741	0.3	0.36	0.363636	0.373333	0.373333	0.391608	0.394366	0.476821	0.48	0.466667	0.410596	0.4	0.513889	0.5	0.492958	0.514286	0.493827	0.509317	0.60355	0.7125	0.596491	0.596491	0.545455	0.545455	0.536313	0.536313	0.536313	0.534091	0.534091	0.564972	0.545455	0.514286	0.505618	0.52809	0.508475	0.520231	0.520231	0.54023	0.550898	0.550898	0.550898	0.550898	0.550898	0.550898	0.544379	0.544379	0.544379	0.537143	0.502924	0.505882	0.547619	0.590361	0.590361	0.610778	0.569697	0.569697	0.569697	0.569697	0.566265	0.566265	0.566265	0.472727	0.472727	0.479532	0.479532	0.476744	0.485207	0.488095	0.427746	0.427746	0.436782	0.429379	0.426966	0.420455	0.420455	0.390805	0.390805	0.416667	0.416667	0.52071	0.52071	0.517647	0.5	0.497175	0.491429	0.491429	0.5	0.5	0.508671	0.526946	0.53012	0.579882	0.579882	0.553672	0.573099	0.573099	0.554913	0.536313	0.519774	0.454545	0.450867	0.348837	0.341176	0.341176	0.496732	0.528302	0.554054	0.516129	0.522293	0.589928	0.585714	0.633803	0.613333	0.627451	0.623377	0.64557	0.777778	0.666667	0.606061	0.554217	0.593939	0.604938	0.658385	0.864516	1	0.840764	0.679487	0.61039	0.484076	0.480519	0.402367	0.371257	0.366864	0.402439	0.367089	0.364865	0.364706	0.385965	0.411765	0.551724	0.573171	0.564103	0.49697	0.580645	0.477778	0.484211	0.511111	0.510638	0.5	0.489796	0.502564	0.481675	0.467005	0.463918	0.456853	0.444444	0.436782	0.439306	0.474576	0.47191	0.457447	0.458333	0.433333	0.412371	0.431373	0.431373	0.42487	0.430108	0.42	0.42487	0.48	0.468085	0.5	0.550562	0.497409	0.483871	0.463158	0.466321	0.521739	0.497297	0.479167	0.510204	0.529101	0.505376	0.51087	0.497238	0.497238	0.539326	0.49162	0.515789	0.481283	0.460733	0.484211	0.413043	0.395833	0.386364	0.369942	0.351648	0.386364	0.370787	0.344086	0.324324	0.345238	0.31746	0.305263	0.287179	0.336449	0.387755	0.387755	0.32967	0.308571	0.319149	0.315789	0.314136	0.315789	0.421053	0.377551	0.383838	0.365482	0.34375	0.336842	0.336735	0.357895	0.369565	0.358696	0.374332	0.375691	0.373057	0.38	0.377551	0.371134	0.437209	0.483146	0.497175	0.518519	0.506173	0.496894	0.485207	0.482353	0.482353	0.49697	0.49697	0.49697	0.530864	0.475524	0.475524	0.475524	0.466667	0.451613	0.451613	0.454545	0.452381	0.452381	0.477273	0.488372	0.488372	0.670732	0.606897	0.60274	0.614286	0.614286	0.593103	0.507246	0.47619	0.4	0.343195	0.335329	0.333333	0.361582	0.511111	0.300578	0.271605	0.246914	0.267442	0.257669	0.268293	0.379747	0.402597	0.394737	0.386207	0.333333	0.266667	0.275862	0.27972	0.283688	0.291667	0.309859	0.294118	0.338235	0.394558	0.373333	0.368421	0.298701	0.298701	0.289308	0.292994	0.293333	0.293333	0.293333	0.260274	0.260274	0.260274	0.285714	0.344828	0.408163	0.408163	0.408163	0.373333	0.373333	0.375839	0.295775	0.295775	0.304348	0.304348	0.304348	0.304348	0.304348	0.304348	0.291667	0.291667	0.291667	0.291667	0.281481	0.294574	0.294574	0.294574	0.32	0.32	0.32	0.32	0.305344	0.305344	0.305344	0.305344	0.318182	0.318182	0.330709	0.330709	0.380952	0.380952	0.291971	0.27972	0.396694	0.362573	0.362573	0.362573	0.350282	0.350282	0.33121	0.33121	0.33121	0.344371	0.344371	0.344371	0.344371	0.35461	0.323077	0.360902	0.364964	0.340136	0.347222	0.35461	0.330827	0.340426	0.340426	0.340426	0.340426	0.333333	0.328571	0.328571	0.328571	0.280702	0.280702	0.462687	0.377953	0.369231	0.396552	0.370968	0.380952	0.387097	0.310345	0.310345	0.322581	0.322581	0.322581	0.366412	0.366412	0.330709	0.330709	0.324324	0.335664	0.335664	0.335664	0.335664	0.317881	0.317881	0.333333	0.333333	0.355556	0.345324	0.345324	0.352941	0.352941	0.340426	0.333333	0.385185	0.361111	0.361111	0.363636	0.283465	0.254237	0.254237	0.247934	0.291971	0.291971	0.294118	0.298507	0.294118	0.345865	0.272109	0.263158	0.268456	0.261438	0.262069	0.233577	0.275362	0.253731	0.261538	0.261538	0.261538	0.255639	0.255639	0.255639	0.255639	0.255639	0.255639	0.281481	0.281481	0.265734	0.265734	0.265734	0.268657	0.276923	0.311111	0.310078	0.310078	0.32	0.307692	0.307692	0.304348	0.248062	0.251969	0.259259	0.283582	0.264463	0.264463	0.285714	0.285714	0.276423	0.301587	0.278788	0.256098	0.264151	0.259259	0.27381	0.27381	0.353659	0.355828	0.280255	0.282051	0.230769	0.229299	0.219355	0.220779	0.209877	0.213836	0.0842105	0.188034	0.161616	0.186916	0.169811	0.171429	0.19469	0.183486	0.20339	0.237288	0.205128	0.239316	0.288136	0.283333	0.201681	0.290503	0.287356	0.278146	0.251969	0.251969	0.220183	0.25641	0.25	0.226087	0.22807	0.237037	0.220588	0.214876	0.153846	0.153846	0.220339	0.261538	0.258993	0.283582	0.315789	0.253731	0.24	0.25	0.244275	0.229508	0.229508	0.222222	0.23622	0.254545	0.24	0.285714	0.247423	0.22449	0.330275	0.392857	0.427481	0.455285	0.246154	0.272727	0.255639	0.212121	0.321429	0.307692	0.391608	0.345865	0.30303	0.333333	0.283582	0.283582	0.333333	0.333333	0.300752	0.330709	0.330579	0.409836	0.384615	0.346457	0.345865	0.328767	0.394558	0.348485	0.373134	0.444444	0.326241	0.338462	0.325926	0.313433	0.318182	0.308824	0.321168	0.318182	0.3125	0.296875	0.314961	0.32	0.321678	0.340426	0.310078	0.310078	0.342857	0.353846	0.372093	0.380952	0.4	0.387097	0.338983	0.369748	0.410256	0.435484	0.4	0.4	0.387597	0.355556	0.403101	0.365079	0.333333	0.324324	0.317757	0.320755	0.339623	0.327273	0.330275	0.296296	0.280374	0.318584	0.319328	0.319328	0.330709	0.328125	0.330827	0.238095	0.304348	0.302158	0.302158	0.352941	0.352941	0.336134	0.338983	0.306306	0.363636	0.504065	0.290076	0.354839	0.381679	0.378788	0.378788	0.381679	0.381679	0.397059	0.394161	0.367647	0.34375	0.366412	0.394366	0.397163	0.4	0.42963	0.415385	0.446154	0.406504	0.406504	0.420168	0.40678	0.372881	0.424242	0.405797	0.408163	0.397163	0.316456	0.4	0.39726	0.404908	0.439024	0.410256	0.379085	0.408759	0.396947	0.457143	0.394366	0.348993	0.333333	0.338028	0.496815	0.496815	0.496815	0.261438	0.300654	0.31694	0.289308	0.285714	0.348387	0.322581	0.31746	0.315789	0.358025	0.333333	0.312139	0.253731	0.272727	0.261538	0.274194	0.245614	0.230088	0.255639	0.218182	0.25	0.278261	0.290076	0.290076	0.322581	0.32	0.331034	0.243243	0.270677	0.270677	0.251748	0.237762	0.236111	0.223529	0.232558	0.229885	0.241611	0.241135	0.241135	0.270677	0.239316	0.243902	0.262774	0.275362	0.279412	0.257576	0.246377	0.241135	0.241135	0.242857	0.257143	0.25	0.264706	0.263889	0.246154	0.261538	0.255319	0.255319	0.242857	0.230216	0.222222	0.251969	0.263566	0.253968	0.253968	0.260163	0.260163	0.265625	0.265625	0.203125	0.203125	0.296875	0.296875	0.23622	0.224	0.234375	0.189655	0.198347	0.216216	0.19697	0.214876	0.23622	0.218487	0.232143	0.232143	0.247788	0.241935	0.25	0.25	0.198198	0.196429	0.201835	0.203704	0.218182	0.230088	0.226087	0.243478	0.22807	0.222222	0.262295	0.235294	0.235294	0.220339	0.198198	0.147541	0.144	0.141732	0.142857	0.103093	0.169492	0.172414	0.17094	0.166667	0.2	0.186441	0.176991	0.153846	0.161616	0.2	0.125	0.135922	0.192308	0.208955	0.189781	0.233333	0.211382	0.25	0.25	0.266667	0.165138	0.173228	0.214876	0.21875	0.220472	0.217054	0.215385	0.20438	0.228571	0.196429	0.201835	0.216216	0.244898	0.235294	0.247619	0.313043	0.352	0.338983	0.377049	0.377049	0.351145	0.324786	0.283186	0.198473	0.246154	0.210526	0.208696	0.206897	0.216216	0.205607	0.205607	0.207547	0.207547	0.207547	0.207547	0.207547	0.207547	0.207547	0.207547	0.207547	0.207547	0.207547	0.207547	0.209524	0.209524	0.198198	0.191304	0.192982	0.192982	0.192982	0.192982	0.192982	0.166667	0.166667	0.168224	0.203704
583	Madurastatin A1		1	2	0	1	0	0	0	0	0	0	0	0	0	0	0	5	Hydroxamate/Phenolate	NRPS	CNC(CCCN(O)C(=O)CCNC(=O)[C@H](C)NC(=O)[C@H]1CN1C(=O)c1ccccc1O)C(=O)N[C@H]1CCCN(O)C1=O	NMe-OH-Orn, bAla, OH-cOrn, Ala, Azd-2COOH, SA	6	1	0	C27H39N7O9	605.641	Actinomadura madurae	1	0	0	0	1	0	0	0	0	0	0	0	0	0	0	0	Actinomycetota	Orn derivatives								Harada, Ken-ichi, et al. "Isolation and structural characterization of siderophores, madurastatins, produced by a pathogenic Actinomadura madurae." The Journal of antibiotics 57.2 (2004): 125-135.						27	39	7	9	0	0.692308	3.85714	3	0			Ruolin He	1	30	8	-2.395	4.06593	0.393701	0.371681	0.383333	0.393443	0.363636	0.362069	0.372881	0.372881	0.383333	0.383333	0.366667	0.366667	0.366667	0.322581	0.322581	0.288288	0.306452	0.305085	0.295652	0.295652	0.290598	0.278689	0.293103	0.298246	0.298246	0.300885	0.298246	0.303571	0.303571	0.303571	0.303571	0.314815	0.303571	0.330435	0.318584	0.318584	0.318584	0.318584	0.318584	0.318584	0.318584	0.318584	0.318584	0.318584	0.318584	0.352941	0.325203	0.325203	0.325203	0.325203	0.325203	0.347107	0.347107	0.355932	0.355932	0.355932	0.355932	0.344828	0.319328	0.315789	0.313043	0.313043	0.313043	0.313043	0.313043	0.313043	0.313043	0.313043	0.313043	0.313043	0.313043	0.313043	0.315789	0.315789	0.315789	0.315789	0.315789	0.315789	0.318584	0.321429	0.318584	0.315789	0.315789	0.315789	0.315789	0.315789	0.315789	0.315789	0.315789	0.313043	0.313043	0.313043	0.321429	0.324324	0.324324	0.315789	0.315789	0.321429	0.321429	0.321429	0.333333	0.333333	0.321429	0.321429	0.321429	0.306306	0.295652	0.313043	0.333333	0.347826	0.336283	0.347826	0.382609	0.362069	0.358974	0.358974	0.358974	0.358974	0.358974	0.358974	0.35	0.341463	0.333333	0.292683	0.290323	0.290323	0.290323	0.290323	0.290323	0.290323	0.292683	0.292683	0.292683	0.292683	0.3	0.3	0.3	0.3	0.3	0.3	0.3	0.3	0.3	0.296296	0.231405	0.231405	0.245614	0.243478	0.252252	0.256881	0.265487	0.224	0.233333	0.30137	0.368794	0.352	0.336	0.336	0.336	0.315789	0.267717	0.267717	0.295652	0.333333	0.330827	0.338462	0.347826	0.3	0.292683	0.285714	0.324675	0.324675	0.292994	0.292994	0.273973	0.28169	0.347222	0.280255	0.367347	0.370861	0.394558	0.394558	0.414286	0.417266	0.418919	0.421769	0.421769	0.418919	0.439394	0.553191	0.539007	0.532374	0.554745	0.515723	0.531646	0.626506	0.738854	0.595238	0.595238	0.543353	0.543353	0.534091	0.534091	0.534091	0.531792	0.531792	0.563218	0.543353	0.511628	0.491429	0.502857	0.482759	0.505882	0.505882	0.526316	0.536585	0.536585	0.536585	0.536585	0.536585	0.536585	0.542169	0.542169	0.542169	0.534884	0.5	0.479042	0.521212	0.564417	0.564417	0.585366	0.54321	0.54321	0.54321	0.54321	0.539877	0.539877	0.539877	0.444444	0.444444	0.452381	0.452381	0.461538	0.481928	0.472727	0.411765	0.411765	0.432749	0.413793	0.411429	0.393064	0.393064	0.362573	0.362573	0.387879	0.387879	0.493976	0.493976	0.502994	0.485549	0.482759	0.465116	0.465116	0.485207	0.485207	0.505882	0.52439	0.515337	0.578313	0.578313	0.528736	0.547619	0.547619	0.529412	0.511364	0.517241	0.427746	0.411765	0.307692	0.311377	0.299401	0.506667	0.538462	0.565517	0.513158	0.532468	0.558824	0.59854	0.633094	0.585034	0.6	0.622517	0.619355	0.628931	0.68	0.604938	0.552147	0.604938	0.616352	0.670886	0.868421	0.840764	1	0.679739	0.609272	0.493506	0.516556	0.421687	0.402439	0.39759	0.434783	0.387097	0.386207	0.371257	0.392857	0.419162	0.573099	0.596273	0.588235	0.506173	0.578947	0.451977	0.481283	0.485876	0.497297	0.487047	0.466321	0.489583	0.478723	0.463918	0.460733	0.453608	0.47619	0.467836	0.470588	0.517241	0.491429	0.486486	0.486772	0.463277	0.439791	0.457711	0.467662	0.452632	0.459016	0.456853	0.442105	0.497462	0.508108	0.497238	0.548571	0.494737	0.513661	0.491979	0.505263	0.552486	0.527473	0.507937	0.528497	0.548387	0.52459	0.552486	0.52809	0.52809	0.56	0.522727	0.534759	0.51087	0.489362	0.491979	0.453039	0.42328	0.416185	0.411765	0.391061	0.427746	0.411429	0.371585	0.351648	0.327273	0.301075	0.28877	0.322917	0.36019	0.404145	0.404145	0.357542	0.337209	0.345946	0.342246	0.340426	0.342246	0.438503	0.393782	0.4	0.381443	0.37037	0.363636	0.352332	0.374332	0.38674	0.38674	0.391304	0.404494	0.389474	0.375635	0.352332	0.34555	0.443396	0.468571	0.482759	0.503145	0.490566	0.493671	0.481928	0.479042	0.479042	0.493827	0.493827	0.493827	0.540881	0.485714	0.485714	0.485714	0.47619	0.460526	0.460526	0.463576	0.49697	0.49697	0.473988	0.485207	0.485207	0.658385	0.605634	0.601399	0.627737	0.627737	0.605634	0.533333	0.486111	0.406977	0.349398	0.329268	0.327273	0.344828	0.474576	0.329412	0.264151	0.238994	0.272189	0.2625	0.273292	0.335484	0.344371	0.348993	0.338028	0.326797	0.258503	0.267606	0.271429	0.275362	0.269504	0.302158	0.285714	0.285714	0.347222	0.326531	0.322148	0.291391	0.291391	0.282051	0.285714	0.285714	0.285714	0.285714	0.265734	0.265734	0.265734	0.291971	0.338028	0.361111	0.361111	0.361111	0.326531	0.326531	0.328767	0.28777	0.28777	0.296296	0.296296	0.296296	0.296296	0.296296	0.296296	0.283688	0.283688	0.283688	0.283688	0.287879	0.301587	0.301587	0.301587	0.327869	0.327869	0.327869	0.327869	0.3125	0.3125	0.3125	0.3125	0.325581	0.325581	0.33871	0.33871	0.373984	0.373984	0.298507	0.285714	0.389831	0.404762	0.404762	0.404762	0.390805	0.390805	0.350649	0.350649	0.350649	0.364865	0.364865	0.364865	0.364865	0.362319	0.330709	0.353846	0.358209	0.333333	0.340426	0.347826	0.338462	0.347826	0.347826	0.347826	0.347826	0.340426	0.335766	0.335766	0.335766	0.27381	0.27381	0.412214	0.322581	0.314961	0.336283	0.31405	0.325203	0.330579	0.265487	0.265487	0.247934	0.247934	0.247934	0.296875	0.296875	0.306452	0.306452	0.303448	0.314286	0.314286	0.314286	0.314286	0.297297	0.297297	0.312057	0.312057	0.333333	0.323529	0.323529	0.330827	0.330827	0.318841	0.312057	0.363636	0.340426	0.340426	0.342857	0.290323	0.26087	0.26087	0.254237	0.268657	0.268657	0.270677	0.274809	0.270677	0.276923	0.263889	0.255034	0.260274	0.24	0.253521	0.238806	0.251852	0.259542	0.267717	0.267717	0.267717	0.261538	0.261538	0.261538	0.261538	0.261538	0.261538	0.272727	0.272727	0.271429	0.271429	0.271429	0.274809	0.283465	0.318182	0.31746	0.31746	0.327869	0.314961	0.314961	0.311111	0.253968	0.258065	0.266667	0.290076	0.271186	0.271186	0.293103	0.293103	0.283333	0.308943	0.283951	0.26087	0.269231	0.264151	0.278788	0.278788	0.322981	0.325	0.298701	0.300654	0.222222	0.220779	0.197368	0.198675	0.213836	0.217949	0.0869565	0.175439	0.166667	0.192308	0.174757	0.176471	0.181818	0.188679	0.208696	0.26087	0.210526	0.263158	0.26087	0.25641	0.189655	0.295455	0.292398	0.256757	0.258065	0.258065	0.226415	0.263158	0.25641	0.232143	0.234234	0.212121	0.210526	0.220339	0.158416	0.158416	0.173913	0.220472	0.235294	0.259542	0.292308	0.229008	0.245902	0.256	0.25	0.235294	0.235294	0.227273	0.241935	0.261682	0.247423	0.294737	0.234043	0.210526	0.471698	0.311927	0.359375	0.383333	0.23622	0.263566	0.261538	0.217054	0.278788	0.314286	0.285714	0.353846	0.310078	0.325926	0.305344	0.305344	0.342342	0.34188	0.307692	0.33871	0.338983	0.420168	0.393701	0.354839	0.353846	0.34965	0.430556	0.356589	0.305344	0.382979	0.318841	0.346457	0.348485	0.335878	0.341085	0.345865	0.358209	0.356589	0.352	0.336	0.322581	0.312925	0.314286	0.333333	0.31746	0.31746	0.306569	0.314961	0.333333	0.341463	0.360656	0.347107	0.347826	0.344828	0.368421	0.380165	0.393443	0.410256	0.380952	0.363636	0.412698	0.373984	0.341463	0.314815	0.326923	0.330097	0.349515	0.336449	0.339623	0.285714	0.288462	0.327273	0.327586	0.327586	0.306452	0.304	0.307692	0.260163	0.281481	0.279412	0.279412	0.310345	0.310345	0.293103	0.295652	0.314815	0.373832	0.5	0.28125	0.347107	0.328125	0.325581	0.325581	0.328125	0.328125	0.345865	0.343284	0.315789	0.336	0.359375	0.359712	0.362319	0.364964	0.424242	0.409449	0.440945	0.4	0.4	0.431034	0.417391	0.382609	0.372093	0.355556	0.361111	0.347826	0.296774	0.394366	0.391608	0.4	0.434783	0.366013	0.36	0.402985	0.390625	0.394161	0.374101	0.356164	0.325581	0.345324	0.402597	0.402597	0.402597	0.28	0.306667	0.344444	0.294872	0.291139	0.355263	0.295082	0.290323	0.297619	0.339623	0.339181	0.317647	0.274809	0.294574	0.299213	0.31405	0.252252	0.254545	0.246154	0.224299	0.238532	0.267857	0.296875	0.296875	0.280992	0.278689	0.338028	0.234483	0.276923	0.276923	0.257143	0.242857	0.241135	0.227545	0.224852	0.222222	0.232877	0.246377	0.246377	0.276923	0.245614	0.25	0.268657	0.266667	0.300752	0.294574	0.281481	0.275362	0.275362	0.277372	0.277372	0.285714	0.285714	0.269504	0.23622	0.267717	0.246377	0.231884	0.233577	0.220588	0.227642	0.241935	0.253968	0.243902	0.243902	0.283333	0.283333	0.256	0.256	0.192	0.192	0.288	0.288	0.241935	0.229508	0.24	0.19469	0.20339	0.222222	0.20155	0.220339	0.225806	0.224138	0.238532	0.238532	0.236364	0.231405	0.256881	0.256881	0.203704	0.201835	0.188679	0.209524	0.205607	0.218182	0.214286	0.232143	0.216216	0.210526	0.252101	0.224138	0.224138	0.226087	0.203704	0.151261	0.147541	0.145161	0.146341	0.106383	0.13913	0.141593	0.140351	0.136752	0.17094	0.156522	0.145455	0.158416	0.166667	0.206186	0.150538	0.12	0.178218	0.183206	0.179104	0.239316	0.216667	0.240602	0.256881	0.27451	0.169811	0.177419	0.237288	0.24	0.241935	0.238095	0.23622	0.223881	0.248175	0.201835	0.207547	0.222222	0.252632	0.242424	0.254902	0.339286	0.344262	0.347826	0.386555	0.386555	0.359375	0.315789	0.272727	0.203125	0.23622	0.216216	0.214286	0.212389	0.222222	0.211538	0.211538	0.213592	0.213592	0.213592	0.213592	0.213592	0.213592	0.213592	0.213592	0.213592	0.213592	0.213592	0.213592	0.215686	0.215686	0.203704	0.196429	0.198198	0.198198	0.198198	0.216216	0.216216	0.190476	0.171429	0.173077	0.209524
823	Madurastatin E1		1	2	0	1	0	0	0	0	0	0	0	0	0	0	0	5	Hydroxamate/Phenolate	NRPS	C[C@H](NC(=O)[C@@H](CO)NC(=O)c1ccccc1O)C(=O)NCCC(=O)N(O)CCC[C@@H]1C(=O)N([C@H]2CCCN(O)C2=O)CN1C	Ser, SA, NMe-OH-Orn, X0, bAla, Ala	6	0.777778	1	C28H41N7O10	635.667	Actinomadura sp. RB99	1	0	0	0	1	0	0	0	0	0	0	0	0	0	0	0	Actinomycetota	Orn derivatives								Lee, Seoung Rak, et al. "GNPS‐Guided Discovery of Madurastatin Siderophores from the Termite‐Associated Actinomadura sp. RB99." Chemistry–A European Journal 28.36 (2022): e202200612.						28	41	7	10	0	0.682927	4	2.8	0			Ruolin He	1	30	30	-2.112	3.98611	0.412698	0.375	0.369748	0.380165	0.366667	0.365217	0.376068	0.376068	0.386555	0.386555	0.369748	0.369748	0.369748	0.292683	0.292683	0.309091	0.292683	0.307692	0.298246	0.298246	0.293103	0.297521	0.295652	0.318584	0.318584	0.321429	0.318584	0.306306	0.306306	0.306306	0.306306	0.317757	0.306306	0.315789	0.321429	0.321429	0.321429	0.321429	0.321429	0.321429	0.321429	0.321429	0.321429	0.321429	0.321429	0.322034	0.311475	0.311475	0.311475	0.311475	0.311475	0.333333	0.333333	0.34188	0.34188	0.34188	0.34188	0.347826	0.322034	0.318584	0.315789	0.315789	0.315789	0.315789	0.315789	0.315789	0.315789	0.315789	0.315789	0.315789	0.315789	0.315789	0.318584	0.318584	0.318584	0.318584	0.318584	0.318584	0.321429	0.324324	0.321429	0.318584	0.318584	0.318584	0.318584	0.318584	0.318584	0.318584	0.318584	0.315789	0.315789	0.315789	0.324324	0.327273	0.327273	0.318584	0.336283	0.324324	0.324324	0.324324	0.336449	0.336449	0.324324	0.324324	0.324324	0.327273	0.315789	0.315789	0.336283	0.333333	0.339286	0.350877	0.385965	0.347826	0.344828	0.344828	0.344828	0.344828	0.344828	0.344828	0.336134	0.327869	0.32	0.295082	0.292683	0.292683	0.292683	0.292683	0.292683	0.292683	0.295082	0.295082	0.295082	0.295082	0.302521	0.302521	0.302521	0.302521	0.302521	0.302521	0.302521	0.302521	0.302521	0.298507	0.233333	0.233333	0.247788	0.245614	0.254545	0.259259	0.25	0.225806	0.235294	0.289655	0.357143	0.322581	0.306452	0.306452	0.306452	0.287879	0.238095	0.238095	0.263158	0.304	0.30303	0.310078	0.368421	0.319328	0.311475	0.304	0.339869	0.339869	0.307692	0.307692	0.289655	0.297872	0.34965	0.307692	0.39726	0.4	0.383562	0.383562	0.460432	0.463768	0.408163	0.410959	0.39726	0.408163	0.366412	0.442857	0.428571	0.434783	0.455882	0.607595	0.624204	0.509091	0.551282	0.491018	0.479042	0.430233	0.430233	0.434286	0.434286	0.434286	0.418605	0.418605	0.450867	0.430233	0.409357	0.390805	0.402299	0.393064	0.414201	0.414201	0.423529	0.429448	0.429448	0.429448	0.429448	0.429448	0.429448	0.424242	0.424242	0.424242	0.409357	0.407186	0.433735	0.45122	0.493827	0.493827	0.515337	0.47205	0.47205	0.47205	0.47205	0.469136	0.469136	0.469136	0.397516	0.397516	0.407186	0.419162	0.404762	0.4	0.402439	0.343195	0.343195	0.352941	0.358382	0.356322	0.348837	0.348837	0.317647	0.317647	0.341463	0.341463	0.424242	0.436364	0.421687	0.406977	0.404624	0.397661	0.397661	0.392857	0.392857	0.402367	0.417178	0.419753	0.472727	0.472727	0.462428	0.479042	0.479042	0.461538	0.445714	0.439306	0.383721	0.366864	0.285714	0.289157	0.277108	0.442953	0.477419	0.5	0.476821	0.470588	0.488889	0.544118	0.550725	0.589041	0.590604	0.6	0.61039	0.594937	0.684564	0.559006	0.506173	0.559006	0.56962	0.624204	0.807947	0.679487	0.679739	1	0.733333	0.653595	0.56	0.424242	0.404908	0.4	0.4375	0.402597	0.402778	0.349398	0.371257	0.39759	0.482353	0.55	0.513158	0.459627	0.582781	0.386364	0.419355	0.409091	0.445652	0.4375	0.427083	0.439791	0.417112	0.393782	0.410526	0.38342	0.407186	0.4	0.402367	0.439306	0.413793	0.445652	0.43617	0.420455	0.4	0.43	0.4	0.380952	0.395604	0.387755	0.433862	0.408163	0.445652	0.455556	0.505747	0.455026	0.450549	0.419355	0.42328	0.511111	0.453039	0.43617	0.46875	0.486486	0.483516	0.466667	0.451977	0.451977	0.482759	0.434286	0.462366	0.437158	0.417112	0.365591	0.422222	0.382979	0.418605	0.35503	0.382022	0.430233	0.413793	0.373626	0.342541	0.353659	0.27027	0.258065	0.272251	0.342857	0.385417	0.385417	0.337079	0.315789	0.293478	0.290323	0.28877	0.290323	0.408602	0.354167	0.360825	0.362694	0.351064	0.344086	0.333333	0.333333	0.344444	0.344444	0.349727	0.361582	0.349206	0.346939	0.34375	0.326316	0.417062	0.425287	0.439306	0.455696	0.443038	0.44586	0.436364	0.433735	0.433735	0.447205	0.447205	0.447205	0.493671	0.47482	0.47482	0.47482	0.465753	0.450331	0.450331	0.44	0.414634	0.414634	0.406977	0.416667	0.416667	0.5	0.468085	0.478873	0.5	0.5	0.48227	0.492537	0.517483	0.385965	0.375758	0.368098	0.365854	0.312139	0.443182	0.331361	0.329114	0.265823	0.321429	0.327044	0.325	0.402597	0.426667	0.418919	0.382979	0.368421	0.30137	0.312057	0.316547	0.321168	0.314286	0.347826	0.333333	0.333333	0.391608	0.369863	0.364865	0.333333	0.333333	0.322581	0.326797	0.342466	0.342466	0.342466	0.309859	0.309859	0.309859	0.264706	0.326241	0.405594	0.405594	0.405594	0.369863	0.369863	0.372414	0.333333	0.333333	0.343284	0.343284	0.343284	0.343284	0.343284	0.343284	0.328571	0.328571	0.328571	0.328571	0.320611	0.336	0.336	0.336	0.363636	0.363636	0.363636	0.363636	0.346457	0.346457	0.346457	0.346457	0.296875	0.296875	0.308943	0.308943	0.360656	0.360656	0.330827	0.316547	0.358974	0.383234	0.383234	0.383234	0.369942	0.369942	0.352941	0.352941	0.352941	0.367347	0.367347	0.367347	0.367347	0.379562	0.396825	0.356589	0.360902	0.335664	0.342857	0.350365	0.387597	0.394161	0.394161	0.394161	0.394161	0.385714	0.382353	0.382353	0.382353	0.275449	0.275449	0.4	0.292683	0.269841	0.303571	0.283333	0.311475	0.3	0.25	0.25	0.233333	0.233333	0.233333	0.267717	0.267717	0.276423	0.276423	0.305556	0.316547	0.316547	0.316547	0.316547	0.312925	0.312925	0.328571	0.328571	0.320611	0.325926	0.325926	0.333333	0.333333	0.321168	0.328571	0.320611	0.342857	0.342857	0.330935	0.341463	0.315789	0.315789	0.307692	0.285714	0.285714	0.287879	0.292308	0.287879	0.294574	0.265734	0.256757	0.262069	0.255034	0.269504	0.270677	0.298507	0.307692	0.31746	0.31746	0.31746	0.310078	0.310078	0.310078	0.310078	0.310078	0.310078	0.320611	0.320611	0.316547	0.316547	0.316547	0.323077	0.365079	0.396947	0.368	0.368	0.363636	0.349206	0.349206	0.343284	0.288	0.308943	0.307692	0.338462	0.324786	0.324786	0.330435	0.330435	0.319328	0.344262	0.298137	0.275	0.283871	0.291139	0.268293	0.268293	0.3	0.301887	0.326797	0.328947	0.276316	0.27451	0.251656	0.253333	0.202532	0.206452	0.0879121	0.176991	0.189474	0.194175	0.196078	0.19802	0.201835	0.190476	0.210526	0.245614	0.230088	0.283186	0.280702	0.258621	0.191304	0.308571	0.305882	0.272109	0.260163	0.260163	0.247619	0.247788	0.241379	0.198198	0.2	0.198473	0.19697	0.205128	0.16	0.16	0.175439	0.238095	0.237037	0.292308	0.294574	0.246154	0.264463	0.274194	0.267717	0.237288	0.237288	0.229008	0.243902	0.264151	0.25	0.297872	0.236559	0.212766	0.32381	0.314815	0.377953	0.386555	0.253968	0.28125	0.263566	0.21875	0.317073	0.417266	0.330935	0.387597	0.328125	0.298507	0.292308	0.292308	0.327273	0.327586	0.310078	0.341463	0.34188	0.457627	0.365079	0.341463	0.325581	0.309859	0.391608	0.3125	0.292308	0.357143	0.335766	0.365079	0.351145	0.338462	0.34375	0.333333	0.345865	0.328125	0.322581	0.322581	0.357724	0.315068	0.316547	0.335766	0.368	0.352	0.308824	0.333333	0.352	0.360656	0.380165	0.366667	0.403509	0.365217	0.371681	0.383333	0.429752	0.448276	0.432	0.366412	0.464	0.42623	0.360656	0.336449	0.349515	0.352941	0.352941	0.339623	0.342857	0.307692	0.31068	0.385321	0.365217	0.365217	0.341463	0.33871	0.341085	0.344262	0.358209	0.355556	0.355556	0.417391	0.417391	0.4	0.403509	0.429907	0.490566	0.655462	0.346457	0.433333	0.409449	0.40625	0.40625	0.409449	0.409449	0.424242	0.421053	0.393939	0.419355	0.409449	0.405797	0.408759	0.411765	0.412214	0.396825	0.396825	0.420168	0.420168	0.434783	0.438596	0.403509	0.375	0.358209	0.363636	0.350365	0.363636	0.439716	0.43662	0.477987	0.5125	0.407895	0.402685	0.421053	0.409449	0.397059	0.376812	0.372414	0.34375	0.347826	0.366013	0.366013	0.366013	0.308725	0.295302	0.324022	0.374194	0.356688	0.450331	0.285714	0.281081	0.287425	0.341772	0.376471	0.35503	0.276923	0.296875	0.285714	0.283333	0.236364	0.256881	0.263566	0.245283	0.240741	0.27027	0.314961	0.314961	0.283333	0.280992	0.312057	0.277778	0.310078	0.310078	0.273381	0.273381	0.271429	0.228916	0.22619	0.223529	0.248276	0.262774	0.262774	0.27907	0.247788	0.302521	0.315789	0.313433	0.30303	0.296875	0.298507	0.277372	0.277372	0.279412	0.308824	0.30303	0.318182	0.285714	0.253968	0.285714	0.262774	0.248175	0.25	0.237037	0.229508	0.260163	0.272	0.262295	0.262295	0.285714	0.285714	0.274194	0.274194	0.209677	0.209677	0.322581	0.322581	0.243902	0.247934	0.258065	0.214286	0.239316	0.242991	0.203125	0.222222	0.227642	0.226087	0.240741	0.240741	0.238532	0.216667	0.277778	0.277778	0.242991	0.222222	0.209524	0.230769	0.207547	0.238532	0.234234	0.234234	0.218182	0.212389	0.254237	0.243478	0.243478	0.245614	0.205607	0.152542	0.14876	0.146341	0.147541	0.107527	0.140351	0.142857	0.141593	0.137931	0.172414	0.157895	0.146789	0.18	0.189474	0.208333	0.130435	0.10101	0.2	0.184615	0.180451	0.241379	0.218487	0.242424	0.240741	0.277228	0.190476	0.227642	0.222222	0.241935	0.243902	0.24	0.238095	0.225564	0.235294	0.203704	0.209524	0.242991	0.255319	0.244898	0.257426	0.288288	0.330579	0.333333	0.322034	0.322034	0.299213	0.300885	0.293578	0.204724	0.238095	0.218182	0.216216	0.214286	0.224299	0.213592	0.213592	0.215686	0.215686	0.215686	0.215686	0.215686	0.215686	0.215686	0.215686	0.215686	0.215686	0.215686	0.215686	0.217822	0.217822	0.205607	0.198198	0.2	0.2	0.2	0.2	0.2	0.173077	0.173077	0.174757	0.211538
824	Madurastatin F		1	1	0	1	0	0	0	0	0	0	0	0	0	0	0	3	Hydroxamate/Phenolate	NRPS	C[C@H](NC(=O)[C@@H](CO)NC(=O)c1ccccc1O)C(=O)NCCC(=O)N(O)CCCCC(=O)N(C)[C@H]1CC[C@H]2ON2C1=O	Ser, SA, Ala, X0, 5OHNH2-PA, bAla	6	0.767442	1	C27H38N6O10	606.626	Actinomadura sp. RB99	1	0	0	0	1	0	0	0	0	0	0	0	0	0	0	0	Actinomycetota	Orn derivatives								Lee, Seoung Rak, et al. "GNPS‐Guided Discovery of Madurastatin Siderophores from the Termite‐Associated Actinomadura sp. RB99." Chemistry–A European Journal 28.36 (2022): e202200612.						27	38	6	10	0	0.710526	4.5	2.7	0			Ruolin He	1	30	31	-2.451	4.06322	0.419355	0.4	0.393162	0.403361	0.389831	0.389381	0.4	0.4	0.410256	0.410256	0.393162	0.393162	0.393162	0.31405	0.31405	0.314815	0.31405	0.330435	0.321429	0.321429	0.315789	0.352941	0.353982	0.378378	0.378378	0.363636	0.36036	0.330275	0.330275	0.330275	0.330275	0.342857	0.330275	0.339286	0.345455	0.345455	0.345455	0.345455	0.345455	0.345455	0.345455	0.345455	0.345455	0.345455	0.345455	0.362069	0.35	0.35	0.35	0.35	0.35	0.389831	0.389831	0.4	0.4	0.4	0.4	0.371681	0.344828	0.36036	0.375	0.375	0.375	0.375	0.375	0.375	0.375	0.375	0.375	0.375	0.375	0.375	0.378378	0.378378	0.378378	0.378378	0.378378	0.378378	0.363636	0.348624	0.363636	0.378378	0.378378	0.378378	0.378378	0.378378	0.378378	0.378378	0.378378	0.375	0.375	0.375	0.348624	0.351852	0.351852	0.342342	0.36036	0.348624	0.348624	0.348624	0.361905	0.361905	0.348624	0.348624	0.348624	0.351852	0.357143	0.339286	0.36036	0.357143	0.363636	0.375	0.410714	0.389381	0.403509	0.403509	0.403509	0.403509	0.403509	0.403509	0.393162	0.35	0.341463	0.316667	0.31405	0.31405	0.31405	0.31405	0.31405	0.31405	0.316667	0.316667	0.316667	0.316667	0.324786	0.34188	0.34188	0.34188	0.34188	0.34188	0.34188	0.34188	0.34188	0.318182	0.271186	0.271186	0.288288	0.285714	0.277778	0.264151	0.254545	0.229508	0.239316	0.27972	0.376812	0.377049	0.360656	0.360656	0.360656	0.338462	0.258065	0.258065	0.285714	0.325203	0.323077	0.330709	0.375	0.307692	0.316667	0.308943	0.384106	0.384106	0.350649	0.350649	0.321678	0.330935	0.382979	0.337662	0.402778	0.405405	0.416667	0.416667	0.49635	0.5	0.441379	0.444444	0.430556	0.427586	0.387597	0.376812	0.362319	0.367647	0.38806	0.448718	0.464516	0.466258	0.493506	0.484848	0.472727	0.4	0.4	0.416185	0.416185	0.416185	0.388235	0.388235	0.421053	0.4	0.378698	0.360465	0.372093	0.362573	0.383234	0.383234	0.392857	0.397516	0.397516	0.397516	0.397516	0.397516	0.397516	0.392638	0.392638	0.392638	0.378698	0.363636	0.390244	0.419753	0.4625	0.4625	0.484472	0.440252	0.440252	0.440252	0.440252	0.4375	0.4375	0.4375	0.415094	0.415094	0.436364	0.448485	0.433735	0.441718	0.444444	0.359281	0.359281	0.369048	0.362573	0.372093	0.352941	0.352941	0.309524	0.309524	0.345679	0.345679	0.380368	0.392638	0.378049	0.352941	0.362573	0.343195	0.343195	0.349398	0.349398	0.359281	0.385093	0.3875	0.466258	0.466258	0.444444	0.460606	0.460606	0.443114	0.416185	0.409357	0.341176	0.311377	0.277108	0.280488	0.268293	0.367347	0.405229	0.422535	0.416107	0.410596	0.406015	0.462687	0.470588	0.513889	0.517007	0.527027	0.539474	0.525641	0.612245	0.490566	0.4375	0.515723	0.525641	0.580645	0.738255	0.61039	0.609272	0.733333	1	0.556291	0.554054	0.429448	0.409938	0.404908	0.443038	0.421053	0.422535	0.365854	0.387879	0.414634	0.428571	0.493671	0.453333	0.389937	0.496644	0.298851	0.336957	0.321839	0.373626	0.368421	0.357895	0.37037	0.345946	0.324607	0.340426	0.314136	0.327273	0.321429	0.323353	0.362573	0.325581	0.362637	0.365591	0.333333	0.329787	0.353535	0.333333	0.320856	0.322222	0.319588	0.363636	0.340206	0.373626	0.382022	0.430233	0.374332	0.366667	0.347826	0.352941	0.426966	0.379888	0.365591	0.4	0.415301	0.4	0.393258	0.377143	0.377143	0.418605	0.369942	0.402174	0.364641	0.345946	0.304348	0.404494	0.365591	0.388235	0.347305	0.375	0.423529	0.406977	0.366667	0.335196	0.345679	0.273224	0.271739	0.285714	0.317308	0.4	0.4	0.340909	0.319527	0.285714	0.282609	0.281081	0.282609	0.380435	0.326316	0.333333	0.335079	0.311828	0.315217	0.305263	0.304348	0.314607	0.314607	0.309392	0.32	0.320856	0.309278	0.315789	0.297872	0.344498	0.348837	0.362573	0.371795	0.358974	0.36129	0.368098	0.353659	0.365854	0.377358	0.377358	0.377358	0.423077	0.394161	0.394161	0.394161	0.388889	0.375839	0.362416	0.364865	0.345679	0.345679	0.341176	0.349398	0.349398	0.43038	0.388489	0.4	0.41791	0.41791	0.402878	0.469697	0.411348	0.343195	0.319018	0.347826	0.345679	0.280702	0.333333	0.323353	0.320513	0.25641	0.313253	0.318471	0.316456	0.394737	0.418919	0.410959	0.374101	0.36	0.291667	0.302158	0.306569	0.311111	0.304348	0.338235	0.323077	0.323077	0.382979	0.361111	0.369863	0.337838	0.337838	0.313725	0.317881	0.347222	0.347222	0.347222	0.314286	0.314286	0.314286	0.268657	0.330935	0.425532	0.425532	0.425532	0.375	0.375	0.377622	0.338235	0.338235	0.348485	0.348485	0.348485	0.348485	0.348485	0.348485	0.333333	0.333333	0.318841	0.318841	0.341085	0.357724	0.357724	0.357724	0.386555	0.386555	0.386555	0.386555	0.368	0.368	0.368	0.368	0.31746	0.31746	0.330579	0.330579	0.383333	0.383333	0.366412	0.350365	0.4	0.351515	0.351515	0.351515	0.339181	0.339181	0.370861	0.370861	0.370861	0.386207	0.386207	0.386207	0.386207	0.385185	0.387097	0.330709	0.335878	0.312057	0.318841	0.325926	0.362205	0.385185	0.385185	0.385185	0.385185	0.376812	0.373134	0.373134	0.373134	0.278788	0.278788	0.390625	0.280992	0.258065	0.309091	0.288136	0.316667	0.305085	0.254545	0.254545	0.237288	0.237288	0.237288	0.272	0.272	0.280992	0.280992	0.295775	0.306569	0.306569	0.306569	0.306569	0.303448	0.303448	0.304348	0.304348	0.294574	0.300752	0.300752	0.307692	0.307692	0.296296	0.304348	0.294574	0.318841	0.318841	0.321168	0.31405	0.285714	0.285714	0.278261	0.274809	0.274809	0.276923	0.28125	0.261538	0.267717	0.283688	0.260274	0.265734	0.258503	0.273381	0.274809	0.287879	0.296875	0.306452	0.306452	0.306452	0.299213	0.299213	0.299213	0.299213	0.299213	0.299213	0.310078	0.310078	0.306569	0.306569	0.306569	0.3125	0.290323	0.325581	0.341463	0.341463	0.336134	0.322581	0.322581	0.318182	0.260163	0.280992	0.27451	0.328125	0.313043	0.313043	0.318584	0.318584	0.307692	0.333333	0.301887	0.278481	0.287582	0.294872	0.259259	0.259259	0.291139	0.292994	0.304636	0.306667	0.253333	0.264901	0.241611	0.22973	0.192308	0.196078	0.0898876	0.162162	0.172043	0.178218	0.18	0.181818	0.186916	0.174757	0.196429	0.214286	0.198198	0.216216	0.214286	0.210526	0.212389	0.323699	0.321429	0.275862	0.280992	0.280992	0.291262	0.234234	0.22807	0.201835	0.203704	0.20155	0.2	0.208696	0.163265	0.163265	0.160714	0.209677	0.210526	0.28125	0.283465	0.21875	0.302521	0.311475	0.304	0.241379	0.241379	0.232558	0.247934	0.269231	0.255319	0.304348	0.263736	0.23913	0.330097	0.320755	0.368	0.393162	0.274194	0.301587	0.283465	0.238095	0.333333	0.394161	0.306569	0.393701	0.349206	0.287879	0.328125	0.328125	0.351852	0.350877	0.330709	0.363636	0.365217	0.448276	0.354839	0.380165	0.362205	0.314286	0.411348	0.333333	0.3125	0.376812	0.37037	0.387097	0.387597	0.375	0.365079	0.353846	0.366412	0.349206	0.344262	0.344262	0.347107	0.319444	0.321168	0.355556	0.373984	0.357724	0.313433	0.33871	0.357724	0.366667	0.386555	0.372881	0.410714	0.371681	0.378378	0.389831	0.420168	0.438596	0.406504	0.387597	0.471545	0.433333	0.366667	0.342857	0.356436	0.36	0.36	0.346154	0.349515	0.313725	0.316832	0.373832	0.353982	0.353982	0.330579	0.327869	0.314961	0.383333	0.393939	0.390977	0.390977	0.424779	0.424779	0.40708	0.410714	0.438095	0.5	0.666667	0.352	0.440678	0.416	0.412698	0.412698	0.416	0.416	0.430769	0.427481	0.4	0.42623	0.4	0.397059	0.4	0.402985	0.434109	0.419355	0.419355	0.42735	0.42735	0.442478	0.446429	0.410714	0.396825	0.378788	0.382979	0.37037	0.355263	0.446043	0.442857	0.484076	0.518987	0.413333	0.408163	0.427481	0.416	0.38806	0.382353	0.391608	0.349206	0.352941	0.370861	0.370861	0.370861	0.312925	0.29932	0.293785	0.366013	0.36129	0.442953	0.266667	0.262295	0.30303	0.333333	0.333333	0.311377	0.28125	0.301587	0.290323	0.305085	0.259259	0.261682	0.267717	0.269231	0.264151	0.293578	0.32	0.32	0.305085	0.285714	0.316547	0.239437	0.299213	0.299213	0.248175	0.262774	0.26087	0.243902	0.240964	0.238095	0.237762	0.251852	0.251852	0.267717	0.252252	0.307692	0.335878	0.333333	0.323077	0.301587	0.30303	0.281481	0.281481	0.283582	0.298507	0.292308	0.307692	0.275362	0.241935	0.274194	0.251852	0.237037	0.238806	0.225564	0.233333	0.247934	0.260163	0.25	0.25	0.273504	0.273504	0.262295	0.262295	0.196721	0.196721	0.278689	0.278689	0.247934	0.235294	0.245902	0.2	0.226087	0.247619	0.206349	0.226087	0.247934	0.230088	0.245283	0.245283	0.242991	0.237288	0.283019	0.283019	0.228571	0.207547	0.213592	0.235294	0.211538	0.224299	0.238532	0.238532	0.222222	0.216216	0.275862	0.230088	0.230088	0.232143	0.209524	0.155172	0.151261	0.14876	0.15	0.10989	0.142857	0.145455	0.144144	0.140351	0.175439	0.160714	0.149533	0.163265	0.172043	0.212766	0.133333	0.103093	0.163265	0.15625	0.152672	0.22807	0.205128	0.246154	0.226415	0.20202	0.174757	0.181818	0.243478	0.229508	0.231405	0.227642	0.225806	0.21374	0.223881	0.188679	0.194175	0.209524	0.23913	0.229167	0.242424	0.275229	0.252101	0.232143	0.258621	0.258621	0.24	0.234234	0.205607	0.16	0.193548	0.148148	0.146789	0.145455	0.152381	0.138614	0.138614	0.14	0.14	0.14	0.14	0.14	0.14	0.14	0.14	0.14	0.14	0.14	0.14	0.141414	0.141414	0.133333	0.12844	0.12963	0.148148	0.148148	0.148148	0.148148	0.137255	0.137255	0.138614	0.156863
575	Maduraferrin		1	1	0	1	0	0	0	0	0	0	0	0	0	0	0	3	Hydroxamate/Phenolate	Putative NRPS	CN1C(=O)C2CCCNN2C(=O)C1CCCN(O)C(=O)C(CO)NC(=O)CNC(=O)CCNC(=O)c1ccccc1O	Gly, bAla, Ser, 3COOH-HexHPd, NMe-OH-Orn, SA	6	1	0	C26H37N7O9	591.615	Actinomadura madurae	1	0	0	0	1	0	0	0	0	0	0	0	0	0	0	0	Actinomycetota	Orn derivatives								Keller‐Schierlein, Walter, et al. "Stoffwechselprodukte von Mikroorganismen. 250. Mitteilung. Maduraferrin, ein neuartiger Siderophor aus Actinomadura madurae." Helvetica chimica acta 71.6 (1988): 1528-1540.						26	37	7	9	0	0.702703	3.71429	2.88889	0			Shaohua Gu; Ruolin He	1	29	1	-2.248	4.10526	0.393701	0.336283	0.366667	0.360656	0.347107	0.362069	0.355932	0.355932	0.366667	0.366667	0.35	0.35	0.35	0.306452	0.322581	0.27027	0.274194	0.305085	0.295652	0.278261	0.273504	0.278689	0.275862	0.280702	0.280702	0.283186	0.280702	0.285714	0.285714	0.285714	0.285714	0.296296	0.303571	0.295652	0.300885	0.300885	0.300885	0.300885	0.300885	0.300885	0.300885	0.300885	0.300885	0.300885	0.300885	0.302521	0.292683	0.292683	0.292683	0.292683	0.292683	0.297521	0.297521	0.305085	0.305085	0.305085	0.305085	0.310345	0.302521	0.298246	0.295652	0.295652	0.295652	0.295652	0.295652	0.295652	0.295652	0.295652	0.295652	0.295652	0.295652	0.295652	0.298246	0.298246	0.315789	0.315789	0.315789	0.315789	0.318584	0.321429	0.300885	0.298246	0.298246	0.298246	0.298246	0.298246	0.298246	0.298246	0.298246	0.295652	0.295652	0.295652	0.303571	0.306306	0.306306	0.298246	0.298246	0.303571	0.303571	0.303571	0.314815	0.314815	0.303571	0.303571	0.303571	0.306306	0.278261	0.295652	0.315789	0.313043	0.318584	0.313043	0.313043	0.310345	0.307692	0.307692	0.307692	0.307692	0.307692	0.324786	0.3	0.325203	0.31746	0.276423	0.290323	0.290323	0.290323	0.290323	0.290323	0.290323	0.308943	0.292683	0.292683	0.292683	0.3	0.266667	0.266667	0.266667	0.266667	0.266667	0.266667	0.266667	0.266667	0.296296	0.247934	0.247934	0.263158	0.26087	0.27027	0.275229	0.265487	0.256	0.266667	0.315068	0.326241	0.288	0.288	0.288	0.288	0.285714	0.283465	0.283465	0.295652	0.349206	0.345865	0.353846	0.330435	0.333333	0.325203	0.31746	0.311688	0.311688	0.280255	0.280255	0.260274	0.267606	0.319444	0.318471	0.394558	0.397351	0.380952	0.380952	0.414286	0.417266	0.378378	0.380952	0.367347	0.364865	0.363636	0.340426	0.326241	0.388489	0.408759	0.515723	0.531646	0.421687	0.458599	0.369048	0.369048	0.358382	0.358382	0.363636	0.363636	0.363636	0.358382	0.358382	0.367816	0.369942	0.372093	0.354286	0.342857	0.356322	0.376471	0.376471	0.362573	0.353659	0.353659	0.353659	0.353659	0.353659	0.353659	0.349398	0.349398	0.349398	0.348837	0.345238	0.359281	0.363636	0.380368	0.380368	0.390244	0.382716	0.382716	0.382716	0.382716	0.380368	0.380368	0.380368	0.382716	0.382716	0.380952	0.380952	0.378698	0.385542	0.387879	0.376471	0.376471	0.374269	0.367816	0.377143	0.369942	0.369942	0.339181	0.339181	0.363636	0.363636	0.373494	0.373494	0.371257	0.346821	0.356322	0.348837	0.348837	0.35503	0.35503	0.352941	0.378049	0.380368	0.385542	0.385542	0.37931	0.380952	0.380952	0.364706	0.363636	0.402299	0.323699	0.305882	0.295858	0.311377	0.287425	0.386667	0.435897	0.455172	0.434211	0.441558	0.470588	0.510949	0.460432	0.44898	0.52	0.529801	0.541935	0.503145	0.573333	0.530864	0.478528	0.493827	0.503145	0.556962	0.565789	0.484076	0.493506	0.653595	0.556291	1	0.569536	0.445783	0.439024	0.433735	0.459627	0.374194	0.372414	0.383234	0.380952	0.407186	0.479532	0.459627	0.405229	0.358025	0.460526	0.316384	0.374332	0.350282	0.378378	0.373057	0.373057	0.375	0.37234	0.391753	0.397906	0.381443	0.369048	0.362573	0.364706	0.37931	0.342857	0.410811	0.402116	0.39548	0.356021	0.39801	0.39801	0.378947	0.349727	0.375635	0.378947	0.365482	0.389189	0.375691	0.4	0.410526	0.393443	0.385027	0.389474	0.453039	0.43956	0.42328	0.42487	0.44086	0.404372	0.40884	0.404494	0.404494	0.411429	0.409091	0.438503	0.423913	0.340426	0.352941	0.40884	0.412698	0.439306	0.364706	0.379888	0.439306	0.445714	0.404372	0.384615	0.363636	0.301075	0.299465	0.28125	0.350711	0.38342	0.38342	0.368715	0.348837	0.335135	0.320856	0.329787	0.331551	0.406417	0.373057	0.410256	0.402062	0.402116	0.406417	0.38342	0.352941	0.364641	0.375691	0.358696	0.370787	0.357895	0.345178	0.321244	0.366492	0.367925	0.354286	0.367816	0.352201	0.352201	0.35443	0.349398	0.359281	0.359281	0.358025	0.358025	0.358025	0.377358	0.357143	0.357143	0.357143	0.408163	0.394737	0.394737	0.384106	0.315152	0.315152	0.33526	0.343195	0.343195	0.397516	0.422535	0.41958	0.437956	0.437956	0.422535	0.385185	0.430556	0.325581	0.325301	0.365854	0.363636	0.298851	0.338983	0.364706	0.339623	0.289308	0.295858	0.3	0.298137	0.36129	0.370861	0.375839	0.323944	0.326797	0.244898	0.253521	0.257143	0.275362	0.283688	0.273381	0.270677	0.270677	0.291667	0.285714	0.281879	0.291391	0.291391	0.294872	0.285714	0.326531	0.326531	0.326531	0.321678	0.321678	0.321678	0.306569	0.323944	0.305556	0.305556	0.305556	0.285714	0.285714	0.287671	0.302158	0.302158	0.311111	0.311111	0.311111	0.311111	0.311111	0.311111	0.312057	0.312057	0.312057	0.312057	0.318182	0.31746	0.31746	0.31746	0.344262	0.344262	0.344262	0.344262	0.34375	0.34375	0.34375	0.34375	0.341085	0.341085	0.354839	0.354839	0.308943	0.308943	0.328358	0.328571	0.271186	0.333333	0.333333	0.333333	0.333333	0.333333	0.376623	0.376623	0.376623	0.378378	0.378378	0.378378	0.378378	0.376812	0.440945	0.384615	0.38806	0.388889	0.368794	0.376812	0.430769	0.449275	0.449275	0.449275	0.449275	0.439716	0.452555	0.452555	0.452555	0.297619	0.297619	0.320611	0.290323	0.283465	0.265487	0.247934	0.276423	0.280992	0.247788	0.247788	0.247934	0.247934	0.247934	0.28125	0.28125	0.290323	0.290323	0.372414	0.371429	0.371429	0.371429	0.371429	0.364865	0.364865	0.35461	0.35461	0.348485	0.352941	0.352941	0.360902	0.360902	0.347826	0.35461	0.348485	0.368794	0.368794	0.357143	0.354839	0.330435	0.330435	0.322034	0.313433	0.313433	0.315789	0.320611	0.330827	0.323077	0.291667	0.295302	0.30137	0.293333	0.28169	0.283582	0.296296	0.305344	0.314961	0.314961	0.314961	0.307692	0.307692	0.307692	0.307692	0.307692	0.307692	0.30303	0.30303	0.285714	0.285714	0.285714	0.305344	0.362205	0.393939	0.365079	0.365079	0.360656	0.346457	0.346457	0.340741	0.285714	0.306452	0.32381	0.335878	0.322034	0.322034	0.310345	0.310345	0.3	0.308943	0.283951	0.285714	0.294872	0.27673	0.315152	0.315152	0.26087	0.2625	0.298701	0.300654	0.300654	0.285714	0.25	0.264901	0.213836	0.217949	0.0869565	0.192982	0.208333	0.192308	0.194175	0.196078	0.2	0.188679	0.226087	0.226087	0.245614	0.245614	0.243478	0.222222	0.224138	0.340909	0.304094	0.337838	0.241935	0.241935	0.188679	0.245614	0.239316	0.232143	0.234234	0.212121	0.210526	0.220339	0.178218	0.178218	0.191304	0.23622	0.25	0.244275	0.230769	0.259542	0.295082	0.32	0.3125	0.285714	0.285714	0.287879	0.290323	0.299065	0.247423	0.294737	0.234043	0.210526	0.320755	0.293578	0.34375	0.333333	0.283465	0.310078	0.276923	0.217054	0.315152	0.428571	0.342857	0.384615	0.341085	0.340741	0.335878	0.335878	0.324324	0.393162	0.353846	0.387097	0.389831	0.369748	0.393701	0.354839	0.338462	0.307692	0.388889	0.310078	0.290076	0.326241	0.362319	0.393701	0.378788	0.366412	0.372093	0.360902	0.373134	0.356589	0.352	0.352	0.403226	0.353741	0.342857	0.362319	0.380952	0.380952	0.335766	0.362205	0.380952	0.390244	0.393443	0.396694	0.434783	0.396552	0.368421	0.363636	0.409836	0.42735	0.396825	0.348485	0.492063	0.455285	0.422764	0.37037	0.384615	0.38835	0.38835	0.373832	0.377358	0.342857	0.346154	0.363636	0.431034	0.431034	0.403226	0.4	0.384615	0.373984	0.385185	0.382353	0.382353	0.396552	0.396552	0.37931	0.382609	0.407407	0.46729	0.5	0.3125	0.380165	0.359375	0.356589	0.356589	0.359375	0.359375	0.37594	0.373134	0.345865	0.368	0.34375	0.345324	0.347826	0.350365	0.378788	0.362205	0.362205	0.4	0.4	0.413793	0.417391	0.417391	0.372093	0.4	0.416667	0.362319	0.425806	0.549296	0.545455	0.4875	0.484472	0.431373	0.426667	0.373134	0.359375	0.364964	0.330935	0.356164	0.294574	0.302158	0.350649	0.350649	0.350649	0.36	0.32	0.333333	0.346154	0.329114	0.421053	0.338798	0.333333	0.333333	0.402516	0.432749	0.423529	0.274809	0.310078	0.299213	0.280992	0.234234	0.236364	0.276923	0.242991	0.238532	0.267857	0.328125	0.328125	0.264463	0.278689	0.295775	0.275862	0.323077	0.323077	0.285714	0.285714	0.283688	0.215569	0.201183	0.19883	0.260274	0.275362	0.275362	0.292308	0.263158	0.316667	0.313433	0.311111	0.300752	0.310078	0.311111	0.289855	0.304348	0.291971	0.321168	0.315789	0.330827	0.312057	0.267717	0.267717	0.26087	0.26087	0.262774	0.25	0.260163	0.274194	0.285714	0.276423	0.276423	0.3	0.3	0.288	0.288	0.24	0.24	0.32	0.32	0.258065	0.278689	0.272	0.230088	0.254237	0.259259	0.248062	0.254237	0.241935	0.258621	0.275229	0.275229	0.254545	0.231405	0.275229	0.275229	0.240741	0.220183	0.207547	0.247619	0.224299	0.236364	0.232143	0.232143	0.234234	0.22807	0.252101	0.224138	0.224138	0.226087	0.203704	0.201681	0.180328	0.177419	0.195122	0.106383	0.173913	0.159292	0.157895	0.17094	0.188034	0.173913	0.163636	0.178218	0.1875	0.226804	0.150538	0.12	0.158416	0.183206	0.179104	0.205128	0.2	0.225564	0.201835	0.196078	0.188679	0.225806	0.220339	0.208	0.209677	0.206349	0.204724	0.19403	0.20438	0.165138	0.169811	0.203704	0.210526	0.20202	0.215686	0.25	0.278689	0.243478	0.252101	0.252101	0.28125	0.22807	0.218182	0.203125	0.204724	0.216216	0.196429	0.19469	0.203704	0.192308	0.192308	0.194175	0.194175	0.194175	0.194175	0.194175	0.194175	0.194175	0.194175	0.194175	0.194175	0.194175	0.194175	0.196078	0.196078	0.185185	0.178571	0.18018	0.198198	0.198198	0.18018	0.18018	0.152381	0.171429	0.153846	0.171429
574	Cahuitamycin B		1	1	0	1	0	0	0	0	0	0	0	0	0	0	0	3	Hydroxamate/Phenolate	NRPS	O=CN(O)CCC[C@@H](NC(=O)[C@H](CO)NC(=O)[C@H](CO)NC(=O)c1ccccc1O)C(=O)N1NCCC[C@@H]1C(=O)NCCC(=O)O	Ser, Ser, Fo-OH-Orn, SA, 3COOH-HexHPd, bAla	6	1	0	C27H39N7O12	653.639	Streptomyces gandocaensis	1	0	0	0	1	0	0	0	0	0	0	0	0	0	0	0	Actinomycetota	Orn derivatives								Park, Sung Ryeol, et al. "Discovery of cahuitamycins as biofilm inhibitors derived from a convergent biosynthetic pathway." Nature Communications 7.1 (2016): 10710.	Park, Sung Ryeol, et al. "Discovery of cahuitamycins as biofilm inhibitors derived from a convergent biosynthetic pathway." Nature Communications 7.1 (2016): 10710.					27	39	7	12	0	0.692308	3.85714	2.25	0			Ruolin He	1	28	9	-1.911	3.94094	0.322581	0.309091	0.307692	0.302521	0.338983	0.353982	0.347826	0.347826	0.307692	0.307692	0.307692	0.307692	0.307692	0.264463	0.264463	0.185185	0.214876	0.243478	0.25	0.25	0.210526	0.285714	0.265487	0.288288	0.288288	0.290909	0.288288	0.275229	0.275229	0.275229	0.275229	0.228571	0.220183	0.214286	0.218182	0.218182	0.218182	0.218182	0.218182	0.218182	0.218182	0.218182	0.218182	0.218182	0.218182	0.258621	0.233333	0.233333	0.233333	0.233333	0.233333	0.237288	0.237288	0.243478	0.243478	0.243478	0.243478	0.230088	0.224138	0.216216	0.214286	0.214286	0.214286	0.214286	0.214286	0.214286	0.214286	0.214286	0.214286	0.214286	0.214286	0.214286	0.27027	0.27027	0.216216	0.216216	0.216216	0.216216	0.218182	0.220183	0.218182	0.216216	0.216216	0.216216	0.216216	0.216216	0.216216	0.216216	0.216216	0.214286	0.214286	0.214286	0.220183	0.222222	0.222222	0.252252	0.288288	0.275229	0.220183	0.220183	0.228571	0.228571	0.275229	0.275229	0.275229	0.314815	0.321429	0.339286	0.252252	0.232143	0.290909	0.285714	0.303571	0.300885	0.298246	0.298246	0.298246	0.298246	0.298246	0.245614	0.239316	0.25	0.243902	0.216667	0.214876	0.214876	0.214876	0.214876	0.214876	0.214876	0.216667	0.216667	0.216667	0.216667	0.222222	0.222222	0.222222	0.222222	0.222222	0.222222	0.222222	0.222222	0.222222	0.242424	0.338983	0.338983	0.234234	0.232143	0.222222	0.226415	0.218182	0.213115	0.222222	0.265734	0.275362	0.278689	0.278689	0.278689	0.278689	0.261538	0.258065	0.258065	0.267857	0.341463	0.323077	0.330709	0.285714	0.239316	0.233333	0.227642	0.278146	0.278146	0.272727	0.272727	0.20979	0.215827	0.283688	0.233766	0.305556	0.310811	0.347222	0.347222	0.423358	0.426471	0.372414	0.375	0.361111	0.358621	0.403101	0.318841	0.304348	0.338235	0.358209	0.346154	0.374194	0.404908	0.428571	0.412121	0.363636	0.364706	0.4	0.404624	0.404624	0.404624	0.352941	0.352941	0.362573	0.364706	0.343195	0.325581	0.337209	0.327485	0.347305	0.347305	0.357143	0.447205	0.447205	0.447205	0.447205	0.447205	0.447205	0.441718	0.441718	0.441718	0.43787	0.424242	0.45122	0.469136	0.375	0.375	0.385093	0.377358	0.377358	0.377358	0.377358	0.3875	0.3875	0.3875	0.389937	0.389937	0.351515	0.4	0.349398	0.368098	0.37037	0.359281	0.359281	0.369048	0.350877	0.348837	0.341176	0.341176	0.333333	0.333333	0.345679	0.345679	0.331288	0.380368	0.329268	0.329412	0.327485	0.319527	0.319527	0.337349	0.337349	0.347305	0.347826	0.35	0.355828	0.355828	0.339181	0.339394	0.339394	0.323353	0.323699	0.421053	0.4	0.323353	0.337349	0.329268	0.317073	0.394558	0.405229	0.43662	0.402685	0.397351	0.390977	0.462687	0.485294	0.513889	0.530612	0.527027	0.539474	0.628205	0.721088	0.490566	0.4375	0.440252	0.448718	0.503226	0.604027	0.480519	0.516556	0.56	0.554054	0.569536	1	0.809816	0.795031	0.785276	0.848101	0.592105	0.591549	0.487805	0.521212	0.439024	0.440476	0.594937	0.573333	0.415094	0.52349	0.344828	0.369565	0.367816	0.417582	0.410526	0.431579	0.412698	0.410811	0.387435	0.404255	0.376963	0.424242	0.392857	0.39521	0.397661	0.348837	0.384615	0.376344	0.367816	0.37234	0.373737	0.383838	0.406417	0.388889	0.371134	0.352941	0.402062	0.43956	0.393258	0.453488	0.417112	0.422222	0.423913	0.438503	0.460674	0.413408	0.430108	0.431579	0.448087	0.444444	0.41573	0.411429	0.411429	0.430233	0.462428	0.456522	0.519337	0.443243	0.48913	0.393258	0.419355	0.423529	0.39521	0.420455	0.470588	0.465116	0.433333	0.502793	0.444444	0.338798	0.336957	0.306878	0.336538	0.4	0.4	0.488636	0.508876	0.461538	0.445652	0.454054	0.456522	0.445652	0.484211	0.458333	0.460733	0.494624	0.521739	0.494737	0.5	0.483146	0.494382	0.486188	0.502857	0.459893	0.453608	0.442105	0.468085	0.421053	0.44186	0.374269	0.371795	0.371795	0.374194	0.380368	0.378049	0.378049	0.389937	0.389937	0.389937	0.423077	0.350365	0.350365	0.350365	0.347222	0.348993	0.348993	0.337838	0.37037	0.37037	0.329412	0.337349	0.337349	0.379747	0.489209	0.5	0.522388	0.522388	0.503597	0.530303	0.382979	0.426036	0.319018	0.360248	0.358025	0.327485	0.333333	0.419162	0.333333	0.269231	0.373494	0.369427	0.379747	0.394737	0.405405	0.410959	0.532374	0.52	0.444444	0.460432	0.467153	0.474074	0.463768	0.470588	0.492308	0.492308	0.453901	0.444444	0.438356	0.445946	0.445946	0.431373	0.437086	0.347222	0.347222	0.347222	0.342857	0.342857	0.342857	0.298507	0.302158	0.368794	0.368794	0.368794	0.347222	0.347222	0.34965	0.352941	0.352941	0.363636	0.363636	0.363636	0.363636	0.363636	0.363636	0.362319	0.362319	0.362319	0.362319	0.372093	0.373984	0.373984	0.373984	0.403361	0.403361	0.403361	0.403361	0.4	0.4	0.4	0.4	0.349206	0.349206	0.347107	0.347107	0.35	0.35	0.381679	0.379562	0.330435	0.412121	0.412121	0.412121	0.409357	0.409357	0.423841	0.423841	0.423841	0.427586	0.427586	0.427586	0.427586	0.444444	0.370968	0.346457	0.351145	0.425532	0.434783	0.444444	0.488189	0.474074	0.474074	0.474074	0.474074	0.463768	0.477612	0.477612	0.477612	0.339394	0.339394	0.40625	0.413223	0.419355	0.345455	0.355932	0.366667	0.355932	0.272727	0.272727	0.254237	0.254237	0.254237	0.304	0.304	0.31405	0.31405	0.295775	0.306569	0.306569	0.306569	0.306569	0.303448	0.303448	0.318841	0.318841	0.310078	0.315789	0.315789	0.323077	0.323077	0.340741	0.318841	0.310078	0.333333	0.333333	0.335766	0.280992	0.25	0.25	0.243478	0.259542	0.259542	0.261538	0.265625	0.261538	0.267717	0.241135	0.232877	0.237762	0.231293	0.215827	0.21374	0.227273	0.234375	0.241935	0.241935	0.241935	0.23622	0.23622	0.23622	0.23622	0.23622	0.23622	0.232558	0.232558	0.218978	0.218978	0.218978	0.28125	0.241935	0.27907	0.292683	0.292683	0.285714	0.274194	0.274194	0.272727	0.195122	0.214876	0.215686	0.25	0.226087	0.226087	0.212389	0.212389	0.205128	0.25	0.201258	0.202532	0.20915	0.230769	0.234568	0.234568	0.253165	0.242038	0.211921	0.213333	0.32	0.317881	0.295302	0.297297	0.205128	0.20915	0.134831	0.216216	0.236559	0.217822	0.22	0.222222	0.224299	0.213592	0.232143	0.267857	0.234234	0.27027	0.267857	0.263158	0.19469	0.289017	0.27381	0.317241	0.297521	0.297521	0.252427	0.27027	0.263158	0.275229	0.277778	0.248062	0.230769	0.26087	0.204082	0.204082	0.178571	0.209677	0.225564	0.28125	0.267717	0.234375	0.268908	0.278689	0.288	0.275862	0.275862	0.263566	0.280992	0.288462	0.276596	0.326087	0.21978	0.195652	0.38835	0.283019	0.336	0.358974	0.274194	0.285714	0.267717	0.238095	0.308642	0.335766	0.248175	0.330709	0.285714	0.318182	0.28125	0.28125	0.314815	0.315789	0.283465	0.330579	0.313043	0.362069	0.370968	0.31405	0.314961	0.328571	0.397163	0.412698	0.328125	0.347826	0.325926	0.370968	0.341085	0.328125	0.333333	0.353846	0.366412	0.365079	0.344262	0.344262	0.363636	0.347222	0.335766	0.355556	0.390244	0.373984	0.343284	0.354839	0.390244	0.366667	0.369748	0.372881	0.428571	0.389381	0.378378	0.338983	0.369748	0.385965	0.357724	0.325581	0.422764	0.383333	0.433333	0.342857	0.356436	0.36	0.36	0.365385	0.368932	0.313725	0.356436	0.35514	0.336283	0.336283	0.31405	0.311475	0.314961	0.366667	0.378788	0.37594	0.37594	0.40708	0.40708	0.424779	0.428571	0.457143	0.519231	0.632479	0.416	0.508475	0.48	0.47619	0.47619	0.48	0.48	0.492308	0.48855	0.461538	0.491803	0.416	0.411765	0.414815	0.41791	0.418605	0.403226	0.419355	0.444444	0.444444	0.460177	0.464286	0.464286	0.444444	0.424242	0.439716	0.42963	0.394737	0.460432	0.471429	0.611465	0.632911	0.56	0.585034	0.610687	0.608	0.537313	0.573529	0.545455	0.539683	0.558824	0.463576	0.463576	0.463576	0.312925	0.29932	0.305085	0.339869	0.335484	0.42953	0.311111	0.306011	0.290909	0.423077	0.404762	0.371257	0.25	0.269841	0.306452	0.322034	0.222222	0.242991	0.251969	0.25	0.245283	0.256881	0.288	0.288	0.254237	0.252101	0.273381	0.239437	0.23622	0.23622	0.189781	0.189781	0.188406	0.231707	0.228916	0.22619	0.237762	0.251852	0.251852	0.283465	0.234234	0.307692	0.305344	0.30303	0.307692	0.31746	0.318182	0.296296	0.311111	0.298507	0.328358	0.323077	0.338462	0.26087	0.258065	0.258065	0.237037	0.237037	0.253731	0.240602	0.266667	0.231405	0.243902	0.25	0.25	0.290598	0.290598	0.245902	0.245902	0.196721	0.196721	0.229508	0.229508	0.214876	0.218487	0.229508	0.2	0.243478	0.247619	0.238095	0.243478	0.231405	0.247788	0.264151	0.264151	0.242991	0.220339	0.245283	0.245283	0.209524	0.226415	0.23301	0.235294	0.211538	0.205607	0.220183	0.201835	0.222222	0.216216	0.241379	0.212389	0.212389	0.232143	0.228571	0.189655	0.184874	0.165289	0.166667	0.131868	0.160714	0.181818	0.162162	0.175439	0.22807	0.196429	0.168224	0.183673	0.193548	0.234043	0.155556	0.123711	0.122449	0.15625	0.152672	0.192982	0.188034	0.2	0.207547	0.181818	0.194175	0.165289	0.208696	0.196721	0.198347	0.195122	0.193548	0.183206	0.19403	0.169811	0.135922	0.152381	0.152174	0.145833	0.161616	0.220183	0.252101	0.178571	0.206897	0.206897	0.24	0.18018	0.149533	0.144	0.209677	0.166667	0.165138	0.163636	0.171429	0.158416	0.158416	0.16	0.16	0.16	0.16	0.16	0.16	0.16	0.16	0.16	0.16	0.16	0.16	0.161616	0.161616	0.152381	0.146789	0.148148	0.148148	0.148148	0.148148	0.148148	0.137255	0.137255	0.138614	0.156863
[truncated: 6,964,377 more chars]
