## Supplementary material for "Tracing Siderophore Precursors to Primary Metabolism for Ecological Applications": Table S4

### Sheet: Table S4
id	cid	monomer	codes	names	smiles	mwHeavyAtoms
1	0	NMe-NMe-Lan	NMe-NMe-Lan	N-methyl-N-Methyl-Lanthionine	N(C(CSCC(NO)C(O)=O)C(=O)O)C	223.953
2	3539114	NAc-Ph-Ser	NAc-Ph-Ser	N-acetyl-phenylserine	N(C(C(=O)O)C(O)c1ccccc1)C(=O)C	209.983
3	0	NOH-4-oxo-Cad	NOH-4-oxo-Cad	1-amino-5-(hydroxyamino)pentan-3-one	NCCC(=O)CCNO	119.996
4	192590	NAc-Lys	NAc-Lys	N-acetyl-Lysine	NCCCCC(NC(=O)C)C(=O)O	171.991
5	13943174	NAc-Aad	NAc-Aad	N-acetyl-2-Aminoadipic acid	N(C(CCCC(=O)O)C(=O)O)C(=O)C	189.978
6	0	NMe-4Cl-Thr	NMe-4Cl-Thr	N-methyl-4-Chloro-Threonine	N(C(C(=O)O)C(O)CCl)C	156.957
7	90776695	Ahv	Ahv	alpha-amino-hydroxyphenyl-valeric acid	NC(CCCc1ccc(O)cc1)C(=O)O	193.988
8	0	C11:2(t2.t8)-Me(2.6.8)-OH(5.7)	C11:2(t2.t8)-Me(2.6.8)-OH(5.7)	2,6,8-trimethyl-5,7-dihydroxy-trans2,trans8-undecenoic acid	CCC=C(C)C(O)C(C)C(O)CC=C(C)C(O)=O	231.98
9	994	Phe	D-Phe, Phe	D-Phenylalanine, Phenylalanine	NC(Cc1ccccc1)C(=O)O	153.993
10	69460954	NMe-Me2A-Phe	NMe-Me2A-Phe	N-methyl-4-dimethylamino-phenylalanine	CNC(Cc1ccc(cc1)N(C)C)C(=O)O	203.996
11	76652	Pheol	Pheol	phenylalaninol	NC(CO)Cc1ccccc1	137.998
12	541551	GSpd	GSpd	guanylspermidine	NCCCNCCCCN=C(N)N	166.015
13	3469	Gea	Gea	Gentisic Acid	c1cc(c(cc1O)C(=O)O)O	147.98
14	333452	NFo-His	NFo-His	N-formyl-Histidine	N(C(Cc1cnc[nH]1)C(=O)O)C=O	173.994
15	133485	CMA	CMA	coronamic acid	CCC1CC1(N)C(=O)O	117.993
16	554034	bBr-Phe	bBr-Phe	beta-bromophenylalanine	C(C(c1ccc(cc1)Br)N)C(=O)O	232.911
17	46779978	NAc-Et-Nva	NAc-Et-Nva	N-acetyl-alpha-ethylnorvaline	CCC(CC)C(NC(=O)C)C(=O)O	169.988
18	24274385	Ala-Thz	Ala-Thz	Alanine-thiazole	CC(N)c1nc(cs1)C(=O)O	163.968
19	773	His	His	Histidine	NC(Cc1cnc[nH]1)C(=O)O	145.999
20	137195191	D-OH-dHpg	D-OH-dHpg	D-N-hydroxy-dehydro-HydroxyPhenylGlycine	ON=C(C(=O)O)c1ccc(O)cc1	173.983
21	0	NFo-OMe-Trp	NFo-OMe-Trp	N-formyl-methoxytryptophan	COn1cc(CC(NC=O)C(=O)O)c2ccccc21	247.986
22	3848	Ph-Lac	D-Ph-Lac, Ph-Lac	D-Phenyl-lactate, Phenyl-lactate	O=C(O)C(O)Cc1ccccc1	155.985
23	0	Cl3-2OH-NMe-Leu	Cl3-2OH-NMe-Leu	tri-chloro-2-hydroxy-N-methyl-Leucine	CNC(O)(CC(C)C(Cl)(Cl)Cl)C(O)=O	250.894
24	10243184	NFo-Kyn	NFo-Kyn	N-formyl-kynurenine	N(C(CC(=O)c1ccccc1N)C(=O)O)C=O	223.986
25	273260	NAc-His	NAc-His	N-acetyl-Histidine	N(C(Cc1cnc[nH]1)C(=O)O)C(=O)C	185.994
26	19693928	NMe-Cit	NMe-Cit	N-methyl-Citrulline	NC(=O)NCCCC(NC)C(=O)O	173.994
27	0	NAc-bOH-Gln	NAc-bOH-Gln	N-acetyl-beta-hydroxyglutamine	NC(=O)CC(O)C(NC(=O)C)C(=O)O	191.981
28	0	NMe-Cl2-Pro	NMe-Cl2-Pro	N-methyl-3,4-dichloro-proline	O=C(O)C1N(CC(C1Cl)Cl)C	187.931
29	1995	NAc-Leu	NAc-Leu	N-acetyl-Leucine	CC(C)CC(NC(C)=O)C(=O)O	157.988
30	64956	bNH2-iBuA	bNH2-iBuA	Beta-Aminoisobutyric Acid	CC(CN)C(=O)O	93.9929
31	0	NFo-5OH-Cap	NFo-5OH-Cap	N-formyl-5-hydroxy-capreomycidine	N=C1NC(O)CC(N1)C(NC=O)C(=O)O	203.992
32	69189	bPhe	bPhe, D-bPhe	beta phenylalanine, D-beta-phenylalanine	NC(CC(=O)O)c1ccccc1	153.993
33	0	NMe-2-Br-Trp	NMe-2-Br-Trp	N-methyl-2-Bromo-tryptophan	CNC(Cc1c2ccccc2[nH]c1Br)C(=O)O	282.914
34	94134	Ph-Ser	Ph-Ser	phenylserine	NC(C(=O)O)C(O)c1ccccc1	169.988
35	2795200	NMe-Cys	NMe-Cys	N-methylcysteine	CNC(CS)C(=O)O	125.965
36	54038911	Choi	Choi	2-carboxy-6-hydroxyoctahydroindole	OC1CCC2CC(NC2C1)C(=O)O	169.988
37	0	3OH-5OHNH2-Pam	3OH-5OHNH2-Pam	N-[3-hydroxy-5-(hydroxyamino)pentyl]propanamide	CCC(=O)NCCC(O)CCNO	171.991
38	0	NFo-Ac-OH-Orn	NFo-Ac-OH-Orn	N-formyl-N-acetyl-HydroxyOrnithine	CC(=O)N(O)CCCC(NC=O)C(=O)O	203.981
39	129650920	DMAdda	DMAdda	O-demethyl-Adda	CC(C=CC(N)C(C)C(O)=O)=CC(C)C(O)Cc1ccccc1	289.988
40	29	aFo-Gly	aFo-Gly	alpha-formylGlycine	NC(C=O)C(=O)O	97.9878
41	4478472	Adda	Adda	3-amino-9-methoxy-2,6,8-trimethyl-10-phenyldeca-4,6-dienoic acid	COC(Cc1ccccc1)C(C)C=C(C)C=CC(N)C(C)C(=O)O	301.988
42	469	Aad	Aad	2-Aminoadipic acid	NC(CCCC(=O)O)C(=O)O	149.983
43	2764298	b3Me-Phe	b3Me-Phe	beta-3-methylphenylalanine	Cc1cccc(c1)C(CC(=O)O)N	165.993
44	15118056	NMe-Hpg	NMe-Hpg	N-methyl-HydroxyPhenylGlycine	CNC(C(=O)O)c1ccc(O)cc1	169.988
45	54280501	NOH-Hia	NOH-Hia	1H-Imidazole-5-ethanamine, N-hydroxy-	c1c([nH]cn1)CCNO	118.004
46	0	Me-2NH2-5Fo-OH-NH2-PA	Me-2NH2-5Fo-OH-NH2-PA	methyl (2S)-2-amino-5-[formyl(hydroxy)amino]pentanoate	COC(=O)C(N)CCCN(O)C=O	175.986
47	79030	Leuol	Leuol	Leucinol	CC(C)CC(N)CO	101.998
48	63688571	NFo-Me-AOA	NFo-Me-AOA	N-formyl-methyl-2-aminooctanoic acid	CCCCCCCC(NC=O)C(=O)O	181.988
49	0	NFo-PO-Asn	NFo-PO-Asn	N-formyl-D-PhosphateAsparagine	NC(=O)C(OP(O)(=O)O)C(NC=O)C(O)=O	246.939
50	11267	Iser	Iser	isoserine	NCC(O)C(=O)O	97.9878
51	314154	C6:0-OMe(3)	C6:0-OMe(3)	3-methoxy-hexanoic acid	CCCC(CC(=O)O)OC	131.985
52	0	NFo-Gra	NFo-Gra	N-formyl-D-graminine	N(C(CCCN(O)N=O)C(O)=O)C=O	193.984
53	237040	NMe-4OH-Pro	NMe-4OH-Pro	N-methyl-4-Hydroxyproline	OC1CN(C(C1)C(=O)O)C	133.988
54	129729920	C8:2(5.7)-Me(6)-OH(4)-NH2(3)-Ph(8)	C8:2(5.7)-Me(6)-OH(4)-NH2(3)-Ph(8)	3-amino-4-hydroxy-6-methyl-8-phenyl-5,7-octadienoic acid	CC(C=Cc1ccccc1)=CC(O)C(N)CC(=O)O	241.988
55	325695	N2Me-Asn	N2Me-Asn	D-N2-methyl-asparagine	CNC(=O)CC(N)C(=O)O	135.991
56	0	NMe-Cl-Ile	NMe-Cl-Ile	N-methyl-Chloro-Isoleucine	CC(C(NC)C(O)=O)C(C)Cl	164.962
57	85681	Br-Phe	Br-Phe	bromophenylalanine	NC(Cc1ccc(cc1)Br)C(=O)O	232.911
58	145125412	NMe-N7-Lys	NMe-N7-Lys	N-methyl-2-amino-6-formamidohexanoic acid	C(CCNC=O)CC(C(=O)O)NC	171.991
59	0	NFo-bOH-Gln	NFo-bOH-Gln	N-formyl-beta-hydroxyglutamine	NC(=O)CC(O)C(NC=O)C(=O)O	179.981
60	75078639	bbMe2-O-Met	bbMe2-O-Met	beta,beta-dimethyl-Methionine-S-oxide	CC(C)(CS(C)=O)C(N)C(=O)O	177.96
61	0	NAc-C10:0-OH(9)-NH2(2)	NAc-C10:0-OH(9)-NH2(2)	N-acetyl-9-hydroxy-2-amino-decanoic acid	CC(O)CCCCCCC(NC(=O)C)C(=O)O	221.983
62	0	NAc-OH-But-OH-Orn	NAc-D-OH-But-OH-Orn	N-acetyl-N5-((R)-hydroxybutyryl)-N5-hydroxy-D-ornithine	CC(O)CC(=O)N(O)CCCC(NC(=O)C)C(O)=O	255.976
63	0	NMe-C10:0-NH2(2)-Ep(9)-oxo(8)	NMe-C10:0-NH2(2)-Ep(9)-oxo(8)	N-methyl-2-amino-9,10-epoxi-8-oxodecanoic acid	N(C(CCCCCC(=O)C1CO1)C(=O)O)C	209.983
64	0	NMe-N2Me-bOH-Asn	NMe-N2Me-bOH-Asn	N-methyl-D-beta-hydroxy-N2-methyl-asparagine	CNC(=O)C(O)C(NC)C(=O)O	163.986
65	8094	C7:0	C7:0	heptanoic acid	CCCCCCC(=O)O	115.99
66	19	diOH-Bz	diOH-Bz	2,3-dihydroxybenzoic acid	O=C(O)c1cccc(O)c1O	147.98
67	56615621	iC16:0-NH2(3)	iC16:0-NH2(3)	3-amino-14-methyl-pentadecanoic acid	CC(C)CCCCCCCCCCC(N)CC(O)=O	237.993
68	0	b5OH-Cap	b5OH-Cap	beta-5-hydroxy-capreomycidine	N=C1NC(O)CC(N1)(CC(=O)O)N	175.997
69	151492	C6:0-OH(3)	C6:0-OH(3)	3-hydroxy-hexanoic acid	CCCC(O)CC(=O)O	119.985
70	55299774	NMe-5Me-Pro	NMe-5Me-Pro	N-methyl-5-methylproline	CC1CCC(N1C)C(=O)O	129.993
71	0	C12:1(11)-Me(6)-OH(2.4.5)-NH2(3)-mPhe(11)	C12:1(11)-Me(6)-OH(2.4.5)-NH2(3)-mPhe(11)	3-amino-6-methyl-12-(p-methoxyphenyl)-2,4,5-trihydroxydodec-11-enoic acid	COc1ccc(C=CCCCCC(C)C(O)C(O)C(N)C(O)C(O)=O)cc1	349.973
72	5251	C6:2(t2.t4)	C6:2(t2.t4)	trans2,trans4-dihexaneic acid	CC=CC=CC(=O)O	103.99
73	12522	SucAA	SucAA	Succinamic acid	C(CC(=O)O)C(=O)N	109.988
74	3014284	3Car-Bz	3Car-Bz	3-Carbamoylbenzoic acid	c1cc(cc(c1)C(=O)O)C(=O)N	157.988
75	225441	3Me-Phe	3Me-Phe	3-methylphenylalanine	Cc1cccc(c1)CC(N)C(=O)O	165.993
76	5312329	aC10:0	aC10:0	7-methylnonanoic acid	CCC(C)CCCCCC(=O)O	151.99
77	0	PO-Asn	PO-Asn	D-PhosphateAsparagine	NC(=O)C(OP(O)(=O)O)C(N)C(O)=O	218.944
78	72518255	NMe-1Me-Trp	NMe-1Me-Trp	N-methyl-N1-methyl-tryptophan	Cn1cc(CC(NC)C(=O)O)c2ccccc21	215.996
79	19101037	NAc-Ac-Ser	NAc-Ac-Ser	N-acetyl-O-acetyl-Serine	CC(=O)OCC(NC(=O)C)C(=O)O	177.978
80	0	NH2-2OHet-diTh-4Me-Acm	NH2-2OHet-diTh-4Me-Acm	N-[[(2R,4S)-2-[(1S)-1-amino-2-hydroxyethyl]-3-methyl-1,3-thiazolidin-4-yl]methyl]acetamide	CC(=O)NCC1CSC(C(N)CO)N1C	213.971
81	14584527	Dov	Dov	Dolavaline	CC(C)C(C(=O)O)N(C)C	129.993
82	0	NAc-3Me-Glu	NAc-3Me-Glu	N-acetyl-3-Methyl-Glutamic acid	CC(CC(=O)O)C(NC(=O)C)C(=O)O	189.978
83	0	NAc-NOH-Lys	NAc-NOH-Lys	N-acetyl-7-Hydroxylysine	C(CCNO)CC(C(=O)O)NC(=O)C	187.986
84	138540	Me-Suc	Me-Suc	methyl-succinimide	CC1CC(=O)NC1=O	105.993
85	0	PAOA	PAOA	propenoyl-2-aminobutanoyloxazole acid	CCC(N)c1nc(C=CC(=O)O)co1	183.991
86	306107	NAc-Abu	NAc-Abu	N-acetyl-2-Aminobutyric acid	CCC(NC(=O)C)C(=O)O	133.988
87	0	NFo-NOH-Lys	NFo-NOH-Lys	N-formyl-7-Hydroxylysine	C(CCNO)CC(C(=O)O)NC=O	175.986
88	94159	C20:1(9)	C20:1(9)	Icos-9-enoic acid	CCCCCCCCCCC=CCCCCCCCC(=O)O	271.99
89	8892	C6:0	C6:0	hexanoic acid	CCCCCC(=O)O	103.99
90	15235966	C10:0-OH(9)-NH2(2)-oxo(8)	C10:0-OH(9)-NH2(2)-oxo(8)	9-hydroxy-2-amino-8-oxo-decanoic acid	CC(O)C(=O)CCCCCC(N)C(=O)O	197.983
91	11788290	NdMe-Ala	NdMe-Ala	N-dimethyl-Alanine	CC(C(=O)O)N(C)C	105.993
92	89216	NAc-Tyr	NAc-Tyr	N-acetyl-Tyrosine	N(C(Cc1ccc(O)cc1)C(=O)O)C(=O)C	209.983
93	723	ButEnA	ButEnA	2-Butenedioic acid	C(=CC(=O)O)C(=O)O	111.98
94	0	NFo-Ahv	NFo-Ahv	N-formyl-alpha-amino-hydroxyphenyl-valeric acid	N(C(CCCc1ccc(O)cc1)C(=O)O)C=O	221.983
95	56623219	aC13:0-OH(3)	aC13:0-OH(3)	3-hydroxy-10-methyl-dodecanoic acid	CCC(C)CCCCCCC(O)CC(O)=O	203.985
96	0	PTTA	PTTA	4-propenoyl-2-tyrosylthiazole acid	NC(Cc1ccc(O)cc1)c2nc(C=CC(O)=O)cs2	275.963
97	25201398	NAc-NOH-DAP	NAc-NOH-DAP	N-(3-aminopropyl)-N-hydroxyacetamide	CC(=O)N(CCCN)O	119.996
98	449	Mev	Mev	Mevalonate	CC(CCO)(CC(=O)O)O	135.98
99	2857214	NFo-3NO2-Tyr	NFo-3NO2-Tyr	N-formyl-3-nitrotyrosine	N(C(Cc1ccc(O)c(c1)[N+](=O)[O-])C(=O)O)C=O	243.976
100	0	NFo-3Me-Glu	NFo-3Me-Glu	N-formyl-3-Methyl-Glutamic acid	CC(CC(=O)O)C(NC=O)C(=O)O	177.978
101	2760933	bVal	bVal	beta-Valine	CC(C)(CC(=O)O)N	105.993
102	91110789	bbMe-Asn	bbMe-Asn	beta-beta-methyl-asparagine	CC(C(N)=O)(CC(=O)O)N	135.991
103	3626	Har	Har	homoarginine	NC(N)=NCCCCC(N)C(=O)O	172.002
104	20193636	bMe-Gln	bMe-Gln, D-bMe-Gln	beta-methylglutamine, D-beta-methylglutamine	CC(CC(N)=O)C(N)C(=O)O	147.991
105	72315764	4oxo-Van	4oxo-Van	4-oxovancosamine	CC1OC(O)CC(C)(N)C1=O	145.988
106	0	NMe-2Me-3Me-pGlu	NMe-2Me-3Me-pGlu	N-methyl-2,3-dimethylpyroglutamic acid	CC1C(C)C(N(C1=O)C)C(=O)O	157.988
107	0	NFo-Bmt	NFo-Bmt	N-formyl-4-butenyl-4-methyl threonine	CC=CCC(C)C(O)C(NC=O)C(=O)O	197.983
108	0	NAc-Me-5OH-Orn	NAc-Me-5OH-Orn	2-[acetyl(methyl)amino]-5-(hydroxyamino)pentanoic acid	CN(C(CCCNO)C(O)=O)C(C)=O	187.986
109	277794	bOH-Val	bOH-Val, D-bOH-Val	beta-hydroxyvaline, D-beta-hydroxyvaline	CC(C)(O)C(N)C(=O)O	121.988
110	2829033	NFo-Gln	NFo-Gln	N-formyl-Glutamine	NC(=O)CCC(NC=O)C(=O)O	163.986
111	0	NOH-NOH-Arg	NOH-NOH-Arg	2-amino-5-[carbamimidoyl(hydroxy)amino]-N-hydroxypentanamide	N=C(N)N(O)CCCC(N)C(=O)NO	190
112	0	C8:1(7)-OH(2.4.5)-NH2(3)-Ph(8)	C8:1(7)-OH(2.4.5)-NH2(3)-Ph(8)	3-amino-8-phenyl-2.4.5-trihydroxyoct-7-enoic acid	NC(C(O)C(O)=O)C(O)C(O)CC=Cc1ccccc1	261.978
113	165845	2-NH2-Pr-1-Thiol	2-NH2-Pr-1-Thiol	2-aminopropane-1-thiol	CC(CS)N	81.9751
114	21360412	bCysA	bCysA	beta-cysteic acid	C(C(S(=O)(=O)O)N)C(=O)O	161.95
115	433629	NFo-Ile	NFo-Ile	N-formyl-Isoleucine	CCC(C)C(NC=O)C(=O)O	145.988
116	325714	Oli	Oli	L-Olivose	CC1OC(O)CC(O)C1O	135.98
117	0	NFo-N2Me-Asn	NFo-N2Me-Asn	N-formyl-D-N2-methyl-asparagine	CNC(=O)CC(NC=O)C(=O)O	163.986
118	227772	NMe-Hph	NMe-Hph	N-methyl-Homophenylalanine	N(C(CCc1ccccc1)C(=O)O)C	177.993
119	21252500	NMe-Thr	NMe-Thr	N-methylthreonine	CNC(C(C)O)C(=O)O	121.988
120	0	bDaz	bDaz	beta-2,6-diamino-7-hydroxyazelaic acid	C(C(CCC(N)C(O)CC(=O)O)N)C(=O)O	215.981
121	0	NMe-Br-OH-Trp	NMe-Br-OH-Trp	N-methyl-2-bromo-5-hydroxytryptophan	N(C(Cc1c2cc(O)ccc2[nH]c1Br)C(=O)O)C	298.909
122	8158	C9:0	C9:0	nonanoic acid	CCCCCCCCC(=O)O	139.99
123	134856	NMe-Dha	NMe-Dha	N-Methyl-dehydroalanine	CNC(=C)C(=O)O	93.9929
124	557	NMe-Pro	NMe-Pro	N-methyl-Proline	O=C(O)C1CCCN1C	117.993
125	0	bCl-Trp	bCl-Trp	beta-D-6’-chloro-tryptophan	C(C(C=1Cc2ccc(cc2N1)Cl)N)C(=O)O	226.965
126	420121	NH2-Cys	NH2-Cys	2-Amino-3-sulfanylpropanamide	C(C(C(=O)N)N)S	111.973
127	147744020	NMe-3Me-Glu	NMe-3Me-Glu	N-methyl-3-Methyl-Glutamic acid	CC(CC(=O)O)C(NC)C(=O)O	161.983
128	85263743	NtMe-Leu	NtMe-Leu	N-trimethyl-leucine	CC(C)CC(C(=O)O)N(C)(C)C	153.993
129	14365084	bOrn	bOrn	beta-Ornithine	NCCC(CC(=O)O)N	119.996
130	116946842	NMe-Dbu	NMe-Dbu	N-methyl-(2S)-2,3-diaminobutyric acid	CC(N)C(NC)C(=O)O	119.996
131	0	NFo-N2Me-bOH-Asn	NFo-N2Me-bOH-Asn	N-formyl-D-beta-hydroxy-N2-methyl-asparagine	CNC(=O)C(O)C(NC=O)C(=O)O	179.981
132	57484214	Ahp	Ahp	3-amino-6-hydroxy-2-piperidone	CC(O)C(C(=O)O)N1C(O)CCC(N)C1=O	215.981
133	11194353	2Meol-Cad	2Meol-Cad	2,6-Diaminohexan-1-ol	C(CCN)CC(CO)N	116.001
134	0	bNMe-Lan	bNMe-Lan	beta-N-Methyl-Lanthionine	C(C(SCC(NO)C(O)=O)N)C(=O)O	211.953
135	301590	C16:0-OH(3)	C16:0-OH(3)	3-hydroxy-hexadecanoic acid	CCCCCCCCCCCCCC(O)CC(=O)O	239.985
136	149866337	bOH-Asn	bOH-Asn	beta-Hydroxyasparagine	NC(=O)C(O)(CC(=O)O)N	139.986
137	0	NAc-bMe-Br-Phe	NAc-bMe-Br-Phe	N-acetyl-beta-methyl-bromophenylalanine	CC(C(NC(=O)C)C(=O)O)c1ccc(cc1)Br	284.906
138	0	NFo-C10:0-OH(9)-NH2(2)	NFo-C10:0-OH(9)-NH2(2)	N-formyl-9-hydroxy-2-amino-decanoic acid	CC(O)CCCCCCC(NC=O)C(=O)O	209.983
139	59915653	NMe-MeO-Glu	NMe-MeO-Glu	N-methyl-Glutamic Acid methyl ester	COC(=O)CCC(NC)C(=O)O	161.983
140	17824924	C9:1(8)-Me(2)	C9:1(8)-Me(2)	2-methyl-8-noneic acid	C=CCCCCCC(C)C(=O)O	151.99
141	20975994	NFo-Cys	NFo-Cys	N-formyl-Cysteine	N(C(CS)C(=O)O)C=O	141.96
142	0	bGra	bGra	beta-D-graminine	C(C(CCN(O)N=O)N)C(O)=O	165.989
143	19591834	3OH-2Me-C12:0	3OH-2Me-C12:0	3-Hydroxy-2-methyldodecanoic acid	CCCCCCCCCC(C(C)C(=O)O)O	203.985
144	9815914	NAc-PT	NAc-PT	N-acetyl-phosphinothricin	CP(=O)(O)CCC(NC(=O)C)C(=O)O	208.951
145	0	NFo-Ahad	NFo-Ahad	N-formyl-alpha-amino-hydroxyadipic acid	N(C(CC(O)CC(=O)O)C(=O)O)C=O	193.973
146	494491	NMe-Bmt	NMe-Bmt	N-methyl-4-butenyl-4-methyl threonine	CC=CCC(C)C(O)C(NC)C(=O)O	181.988
147	0	ChrP	ChrP	pyoverdin chromophore	NC1=Cc2cc(O)c(O)cc2N3C(CCNC13)C(O)=O	261.989
148	0	NMe-Fo-OH-Orn	NMe-Fo-OH-Orn	NMe-Fo-OH-Orn	CNC(CCCN(O)C=O)C(=O)O	175.986
149	0	NFo-OH-Asp	NFo-OH-Asp	N-formyl-Hydroxyaspartic acid	N(C(C(=O)O)C(O)C(=O)O)C=O	169.973
150	61146318	NFo-Thr	NFo-Thr	N-formyl-Threonine	CC(O)C(NC=O)C(=O)O	137.983
151	0	NAc-Cl-CONH2-Trp	NAc-Cl-CONH2-Trp	N-acetyl-D-6-chloro-N2-formamidotryptophan	NC(=O)n1cc(CC(NC(=O)C)C(O)=O)c2ccc(cc21)Cl	308.958
152	15089800	iC13:0-OH(3)	iC13:0-OH(3)	3-hydroxy-11-methyl-dodecanoic acid	CC(C)CCCCCCCC(O)CC(=O)O	203.985
153	0	bCap	bCap	beta-capreomycidine	NC1=NCCC(N1)(CC(=O)O)N	160.002
154	4651717	NAc-Thr	NAc-Thr	N-acetyl-Threonine	CC(O)C(NC(=O)C)C(=O)O	149.983
155	306106	NAc-Nva	NAc-Nva	N-acetyl-Norvaline	CCCC(NC(=O)C)C(=O)O	145.988
156	102775420	NFo-3Me-Pro	NFo-3Me-Pro	N-formyl-3-methylproline	CC1CCN(C1C(=O)O)C=O	145.988
157	153702193	iC17:0-NH2(3)	iC17:0-NH2(3)	3-amino-15-methyl-hexadecanoic acid	CC(C)CCCCCCCCCCCC(N)CC(O)=O	249.993
158	163178447	Gra	Gra	D-graminine	NC(CCCN(O)N=O)C(O)=O	165.989
159	19906094	NOH-Ile	NOH-Ile	2-(Hydroxyamino)-3-methylpentanoic acid	CCC(C)C(C(=O)O)NO	133.988
160	277936	bHph	bHph	beta-Homophenylalanine	C(C(Cc1ccccc1)N)C(=O)O	165.993
161	89244398	NAc-bMe-Ile	NAc-bMe-Ile	N-acetyl-beta-methylisoleucine	CCC(C)(C)C(NC(=O)C)C(=O)O	169.988
162	10946274	C11:0-SA	C11:0-SA	6-undecylsalicylic acid	CCCCCCCCCCCc1c(c(ccc1)O)C(=O)O	263.985
163	0	NMe-PO-Asn	NMe-PO-Asn	N-methyl-D-PhosphateAsparagine	NC(=O)C(OP(O)(=O)O)C(NC)C(O)=O	230.944
164	53417376	b3NO2-Tyr	b3NO2-Tyr	beta-3-nitrotyrosine	C(C(c1ccc(O)c(c1)[N+](=O)[O-])N)C(=O)O	215.981
165	4478780	NMe-Met	NMe-Met	N-methyl-Methionine	CSCCC(NC)C(=O)O	149.965
166	6180	NAc-Met	NAc-Met	N-acetyl-Methionine	CSCCC(NC(=O)C)C(=O)O	177.96
167	96735	Br-Trp	Br-Trp	5-bromo-tryptophan	NC(Cc1c[nH]c2ccc(cc12)Br)C(=O)O	270.914
168	63688386	NFo-Et-Nva	NFo-Et-Nva	N-formyl-alpha-ethylnorvaline	CCC(CC)C(NC=O)C(=O)O	157.988
169	20252166	1-Acol-2-oxo-Put	1-Acol-2-oxo-Put	4-amino-N-(2-hydroxyethyl)butanamide	NCCCC(=O)NCCO	131.996
170	21341635	NMe-4Me-Pro	NMe-4Me-Pro	N-methyl-4-methylproline	CC1CN(C(C1)C(=O)O)C	129.993
171	129963084	bBr-Trp	bBr-Trp	beta-5-bromo-tryptophan	C(C(c1c[nH]c2ccc(cc12)Br)N)C(=O)O	270.914
172	53948658	NFo-Asn	NFo-Asn	N-formyl-Asparagine	NC(=O)CC(NC=O)C(=O)O	151.986
173	0	NMe2-5Ac-5OH-Orn	NMe2-5Ac-5OH-Orn	5-[acetyl(hydroxy)amino]-2-(dimethylamino)pentanoic acid	CN(C)C(CCCN(O)C(C)=O)C(O)=O	199.986
174	345716	4-O-Me-Man	4-O-Me-Man	4-O-Methylmannose	COC1C(OC(C(C1O)O)O)CO	179.969
175	14192128	C5:0-NH2(4)-OH(3)	C5:0-NH2(4)-OH(3)	4-Amino-3-hydroxypentanoic acid	CC(C(CC(=O)O)O)N	121.988
176	322	3-(4-OHPh)Dha	3-(4-OHPh)Dha	2-Propenoic acid, 3-(4-hydroxyphenyl)-, (2Z)-	c1cc(ccc1C=CC(=O)O)O	155.985
177	750	Gly	Gly	Glycine	NCC(=O)O	69.9929
178	18942657	Hip	Hip	hydroxyisovalerylpropionyl	CC(C)C(O)C(=O)C(C)C(=O)O	159.98
179	18925327	NMe-OMe-Tyr	D-NMe-OMe-Tyr, NMe-OMe-Tyr	D-N,O-dimethyl-tyrosine, N,O-dimethyl-tyrosine	CNC(Cc1ccc(cc1)OC)C(=O)O	193.988
180	0	NFo-bbMe2-O-Met	NFo-bbMe2-O-Met	N-formyl-beta,beta-dimethyl-Methionine-S-oxide	CC(C)(CS(C)=O)C(NC=O)C(=O)O	205.955
181	441	C4:0-OH(3)	C4:0-OH(3)	3-hydroxybutanoic acid	CC(O)CC(=O)O	95.9847
182	107802	3OH-ValA	3OH-ValA	3-Hydroxyvaleric acid	CCC(CC(=O)O)O	107.985
183	0	NMe-Cl-CONH2-Trp	NMe-Cl-CONH2-Trp	N-methyl-D-6-chloro-N2-formamidotryptophan	NC(=O)n1cc(CC(NC)C(O)=O)c2ccc(cc21)Cl	280.963
184	9378	4OH-Ph-Lac	4OH-Ph-Lac	4-hydroxy-D-phenyl-lactate	Oc1ccc(cc1)CC(O)C(=O)O	171.98
185	4075	5NH2-SA	5NH2-SA	Mesalamine	c1cc(c(cc1N)C(=O)O)O	145.988
186	0	NFo-NFo-NOH-Lys	NFo-NFo-NOH-Lys	N-formyl-N6-formyl-N6-hydroxy-L-Lysine	N(C(CCCCN(O)C=O)C(=O)O)C=O	203.981
187	62962225	e-Tyr	e-Tyr	ethylene inserted tyrosine	NC(CCC(=O)O)Cc1ccc(O)cc1	193.988
188	0	2-MeNH2-3Sp-Aca	2-MeNH2-3Sp-Aca	N-[(2S)-2-(methylamino)-3-sulfanylpropyl]acetamide	CNC(CS)CNC(C)=O	147.973
189	75942	iC12:0	iC12:0	10-methylundecanoic acid	CC(C)CCCCCCCCC(=O)O	175.99
190	0	NFo-Cl2-Hpg	NFo-Cl2-Hpg	N-formyl-3,5-dichloro-4-hydroxyphenylglycine	N(C(C(=O)O)c1cc(c(O)c(c1)Cl)Cl)C=O	255.92
191	129993454	Cl-Ile	Cl-Ile	Chloro-Isoleucine	CC(C(N)C(O)=O)C(C)Cl	152.962
192	0	NAc-NMe-Lan	NAc-NMe-Lan	N-acetyl-N-Methyl-Lanthionine	N(C(CSCC(NO)C(O)=O)C(=O)O)C(=O)C	251.948
193	91136276	Agdha	Agdha	4-amino-7-guanidino-2,3-dihydroxyheptanoic acid	N=C(N)NCCCC(N)C(O)C(O)C(O)=O	215.992
194	76548285	diOH-Arg	diOH-Arg	3,4-dihydroxyArginine	NC(N)=NCC(O)C(O)C(N)C(O)=O	191.992
195	0	NAc-3Me-4Me-Gln	NAc-3Me-4Me-Gln	N-acetyl-3,4-dimethylglutamine	CC(C(C)C(NC(=O)C)C(O)=O)C(N)=O	199.986
196	0	NFo-Br-OH-Trp	NFo-Br-OH-Trp	N-formyl-2-bromo-5-hydroxytryptophan	N(C(Cc1c2cc(O)ccc2[nH]c1Br)C(=O)O)C=O	314.904
197	26612	C10:0-OH(3)	C10:0-OH(3)	3-hydroxy-decanoic acid	CCCCCCCC(O)CC(=O)O	167.985
198	0	NFo-C10:0-NH2(2)-oxo(8)	NFo-C10:0-NH2(2)-oxo(8)	N-formyl-2-amino-8-oxo-decanoic acid	CCC(=O)CCCCCC(NC=O)C(=O)O	209.983
199	0	1-(Eth-3OHNH2)-5OH-DAP	1-(Eth-3OHNH2)-5OH-DAP	1-[[3-(hydroxyamino)propylamino]methoxy]propan-2-ol	CC(O)COCNCCCNO	159.991
200	63703445	NAc-Cl-Hpg	NAc-Cl-Hpg	N-acetyl-3-chloro-4-hydroxyphenylglycine	N(C(C(=O)O)c1ccc(O)c(c1)Cl)C(=O)C	232.952
201	53417359	bCl-Tyr	bCl-Tyr	beta-chloro-tyrosine	C(C(c1ccc(O)c(c1)Cl)N)C(=O)O	204.957
202	2266	C9:0-COOH	C9:0-COOH	Azelaic Acid	C(CCCC(=O)O)CCCC(=O)O	171.98
203	185	NAc-Glu	NAc-Glu	N-acetyl-Glutamic Acid	N(C(CCC(=O)O)C(=O)O)C(=O)C	177.978
204	519180	C11:1(2)	C11:1(2)	Hendecenoic acid	CCCCCCCCC=CC(=O)O	163.99
205	76059597	NFo-bMe-Asp	NFo-bMe-Asp	N-formyl-beta-methyl-aspartic acid	CC(C(NC=O)C(=O)O)C(=O)O	165.978
206	130357698	NMe-pTrp	NMe-pTrp	N-methyl-phototryptophan	O=C(O)C1CC2(O)c3ccccc3NC2N1C	219.991
207	129651857	C8:0:1(7)-Me(2)-NH2(3)	C8:0:1(7)-Me(2)-NH2(3)	3-amino-2-methyloct-7-ynoic acid	C#CCCCC(N)C(C)C(=O)O	153.993
208	0	bN7-Lys	bN7-Lys	beta-2-amino-6-formamidohexanoic acid	C(CCNC=O)C(CC(=O)O)N	159.991
209	101195271	NAc-OH-Asp	NAc-OH-Asp	N-acetyl-Hydroxyaspartic acid	N(C(C(=O)O)C(O)C(=O)O)C(=O)C	181.973
210	0	NAc-C10:0-OH(8)-NH2(2)	NAc-C10:0-OH(8)-NH2(2)	N-acetyl-8-hydroxy-2-amino-decanoic acid	CCC(O)CCCCCC(NC(=O)C)C(=O)O	221.983
211	548355	bMet	bMet	beta-Methionine	CSCC(CC(=O)O)N	137.965
212	779	Hse	D-Hse, Hse	D-Homoserine, Homoserine	NC(CCO)C(=O)O	109.988
213	129802848	iC15:0-NH2(3)	iC15:0-NH2(3)	3-amino-13-methyl-tetradecanoic acid	CC(C)CCCCCCCCCC(N)CC(O)=O	225.993
214	0	NAc-3COOH-HexHPd	NAc-3COOH-HexHPd	N-acetyl-Hexahydropyridazine-3-carboxylic acid	C1CC(N(NC1)C(=O)C)C(=O)O	159.991
215	127	4OH-PhAc	4OH-PhAc	4-Hydroxyphenylacetic acid	c1cc(ccc1CC(=O)O)O	143.985
216	66895933	NMe-dPhe	NMe-dPhe	N-methyl-2,3-dehydrophenylalanine	CNC(=Cc1ccccc1)C(O)=O	165.993
217	525	MAA	MAA	Malic acid	C(C(C(=O)O)O)C(=O)O	127.975
218	85953193	NFo-N7-Lys	NFo-N7-Lys	N-formyl-2-amino-6-formamidohexanoic acid	C(CCNC=O)CC(C(=O)O)NC=O	187.986
219	538341	NAc-4OH-Pro	NAc-4OH-Pro	N-acetyl-4-Hydroxyproline	OC1CN(C(C1)C(=O)O)C(=O)C	161.983
220	23570533	bOH-Br-Phe	bOH-Br-Phe	beta-hydroxy-bromophenylalanine	NC(C(=O)O)C(O)c1ccc(cc1)Br	248.906
221	0	NMe-COOH-Trp	NMe-COOH-Trp	N-methyl-D-2-carboxy-tryptophan	N(C(Cc1c2ccccc2[nH]c1C(=O)O)C(O)=O)C	247.986
222	123885160	aC9:0-OH(2)-NH2(3)	aC9:0-OH(2)-NH2(3)	alpha-hydroxy-6-methyl-3-aminooctanoic acid	CCC(C)CCC(N)C(O)C(=O)O	169.988
223	24883439	NOH-Put	NOH-Put	N-hydroxyputrescine	C(CCNO)CN	92.0011
224	0	NAc-PO-Asn	NAc-PO-Asn	N-acetyl-D-PhosphateAsparagine	NC(=O)C(OP(O)(=O)O)C(NC(=O)C)C(O)=O	258.939
225	2764414	bHil	bHil	beta-homoisoleucine	CCC(C)C(CC(=O)O)N	129.993
226	0	NMe-C10:0-OH(9)-NH2(2)	NMe-C10:0-OH(9)-NH2(2)	N-methyl-9-hydroxy-2-amino-decanoic acid	CC(O)CCCCCCC(NC)C(=O)O	193.988
227	67375443	3-OHaz-COOH	3-OHaz-COOH	3-Hydroxyazetidine-2-carboxylic acid	C1C(C(N1)C(=O)O)O	109.988
228	10932	bAbu	bAbu	beta-2-Aminobutyric acid	CC(CC(=O)O)N	93.9929
229	0	NAc-2Me-3Me-pGlu	NAc-2Me-3Me-pGlu	N-acetyl-2,3-dimethylpyroglutamic acid	CC1C(C)C(N(C1=O)C(=O)C)C(=O)O	185.983
230	70140	2OH-3MeO-Bz	2OH-3MeO-Bz	2-Hydroxy-3-methoxybenzoic acid	COc1cccc(c1O)C(=O)O	159.98
231	0	bFo-OH-Orn	bFo-OH-Orn	beta-N6-formyl-HydroxyOrnithine	C(C(CCN(O)C=O)N)C(=O)O	163.986
232	85853011	NFo-bMe-Ile	NFo-bMe-Ile	N-formyl-beta-methylisoleucine	CCC(C)(C)C(NC=O)C(=O)O	157.988
233	89088140	bOFo-Ser	bOFo-Ser	beta-2-Amino-3-formyloxypropanoic acid	C(CC(=O)O)(OC=O)N	125.983
234	4627981	Cap	Cap	capreomycidine	NC1=NCCC(N1)C(N)C(=O)O	160.002
235	94216	C12:0-OH(3)	C12:0-OH(3)	3-hydroxy-dodecanoic acid	CCCCCCCCCC(O)CC(=O)O	191.985
236	77572564	Cl-NMe-Tyr	Cl-NMe-Tyr, D-Cl-NMe-Tyr	Chloro-N-methyl-tyrosine, D-3-chloro-N-methyl-Tyrosine	CNC(Cc1ccc(O)c(c1)Cl)C(=O)O	216.957
237	778	DL-Hcy	DL-Hcy	DL-Homocysteine	C(CS)C(C(=O)O)N	125.965
238	0	Cl2-NMe-Leu	Cl2-NMe-Leu	di-chloro-N-methyl-Leucine	CNC(CC(C)C(Cl)Cl)C(O)=O	199.931
239	77157399	bAhv	bAhv	beta-alpha-amino-hydroxyphenyl-valeric acid	C(C(CCc1ccc(O)cc1)N)C(=O)O	193.988
240	21836341	NFo-Har	NFo-Har	N-formyl-homoarginine	NC(N)=NCCCCC(NC=O)C(=O)O	199.997
241	0	NMe-Pr-OH-Orn	NMe-Pr-OH-Orn	N-methyl-Propionyl-HydroxyOrnithine	CCC(=O)N(O)CCCC(NC)C(=O)O	199.986
242	364	Dpr	Dpr	2,3-Diaminopropionic acid	NCC(N)C(=O)O	95.996
243	0	NAc-NPr-NOH-Lys	NAc-NPr-NOH-Lys	N-acetyl-(2S)-2-amino-6-[hydroxy(propanoyl)amino]hexanoic acid	CCC(=O)N(O)CCCCC(NC(=O)C)C(=O)O	239.981
244	11506835	Amv	Amv	alpha-amino-methoxyphenyl-valeric acid	COc1ccc(CCCC(N)C(=O)O)cc1	205.988
245	10632200	NAc-Hpg	NAc-Hpg	N-acetyl-HydroxyPhenylGlycine	N(C(C(=O)O)c1ccc(O)cc1)C(=O)C	197.983
246	5788	4Me-SA	4Me-SA	4-methylsalicylic acid	Cc1cc(c(cc1)C(=O)O)O	143.985
247	4794	PT	PT	phosphinothricin	CP(=O)(O)CCC(N)C(=O)O	168.956
248	84111540	NAc-4oxo-Hpr	NAc-4oxo-Hpr	N-acetyl-4-oxo-homoproline	O=C1CCN(C(C1)C(=O)O)C(=O)C	173.983
249	10154017	Ivalol	Ivalol	isovalinol	CCC(C)(N)CO	89.998
250	582651	NFo-Trp	NFo-Trp	N-formyl-Tryptophan	N(C(Cc1c[nH]c2ccccc12)C(=O)O)C=O	219.991
251	19706524	NAc-3NO2-Tyr	NAc-3NO2-Tyr	N-acetyl-3-nitrotyrosine	N(C(Cc1ccc(O)c(c1)[N+](=O)[O-])C(=O)O)C(=O)C	255.976
252	237657	3Me-Glu	3Me-Glu	3-Methyl-Glutamic acid	CC(CC(=O)O)C(N)C(=O)O	149.983
253	306109	NAc-Ile	NAc-Ile	N-acetyl-Isoleucine	CCC(C)C(NC(C)=O)C(=O)O	157.988
254	85757804	HONH-5Pen-NHOH	HONH-5Pen-NHOH	N-[5-(hydroxyamino)pentyl]hydroxylamine	C(CCNO)CCNO	119.996
255	0	NFo-NOH-DAP	NFo-NOH-DAP	N-(4-aminobutyl)-N-hydroxyformamide	NCCCCN(O)C=O	119.996
256	36599	C9:0-OH(3)	C9:0-OH(3)	3-hydroxy-nonanoic acid	CCCCCCC(O)CC(=O)O	155.985
257	0	v-OH-Tyr	v-OH-Tyr	vinylogous hydroxy tyrosine	NC(C=CC(=O)O)Cc1ccc(O)c(O)c1	209.983
258	594	Cys	Cys, D-Cys	Cysteine, D-Cysteine	NC(CS)C(=O)O	113.965
259	0	bdiOH-Arg	bdiOH-Arg	beta-3,4-dihydroxyArginine	NC(N)=NCC(O)C(O)(CC(O)=O)N	191.992
260	15385160	NMe-bMe-Leu/diMe-aIle	diMe-aIle, NMe-bMe-Leu	N,gamma-alloisoleucine, N,beta-dimethylLeucine	CNC(C(=O)O)C(C)C(C)C	141.993
261	33002	iC13:0	iC13:0	11-methyldodecanoic acid	CC(C)CCCCCCCCCC(=O)O	187.99
262	25701	CysA	CysA, D-CysA	cysteic acid, D-cysteic acid	NC(CS(=O)(=O)O)C(=O)O	161.95
263	0	NAc-bbMe2-O-Met	NAc-bbMe2-O-Met	N-acetyl-beta,beta-dimethyl-Methionine-S-oxide	CC(C)(CS(C)=O)C(NC(=O)C)C(=O)O	217.955
264	0	NFo-bOMe-Tyr	NFo-bOMe-Tyr	N-formyl-beta-methoxy-tyrosine	COC(C(NC=O)C(=O)O)c1ccc(O)cc1	225.978
265	0	NPr-5Ac-5OH-Orn	NPr-5Ac-5OH-Orn	5-[acetyl(hydroxy)amino]-2-(propanoylamino)pentanoic acid	CCC(=O)NC(CCCN(O)C(C)=O)C(O)=O	227.981
266	0	b3Me-Hty	b3Me-Hty	beta-3-methyl-homotyrosine	CC(Cc1ccc(O)cc1)(CC(=O)O)N	193.988
267	11434974	2NH2-2Me-3S-ppamide	2NH2-2Me-3S-ppamide	2-Amino-2-methyl-3-sulfanylpropanamide	CC(CS)(C(=O)N)N	123.973
268	160534	C4:1(3)-OH(2)	C4:1(3)-OH(2)	2-hydroxy-3-butenoic acid	C=CC(O)C(=O)O	95.9847
269	0	NAc-4oxo-5Me-Pro	NAc-4oxo-5Me-Pro	N-acetyl-4-oxo-5-methylproline	CC1N(C(CC1=O)C(=O)O)C(=O)C	173.983
270	19591812	C11:0-Me(2)-OH(3)	C11:0-Me(2)-OH(3)	3-hydroxy-2-methyl-undecanoic acid	CCCCCCCCC(O)C(C)C(=O)O	191.985
271	0	C12:3(7.9.11)-Me(6)-OH(2.4.5)-NH2(3)-Ph(12)	C12:3(7.9.11)-Me(6)-OH(2.4.5)-NH2(3)-Ph(12)	3-amino-6-methyl-12-phenyl-2,4,5-trihydroxydodeca-7,9,11-trienoic acid	CC(C=CC=CC=Cc1ccccc1)C(O)C(O)C(N)C(O)C(O)=O	321.978
272	56979812	End	D-End, End	D-enduracididine, enduracididine	N=C1NCC(CC(N)C(O)=O)N1	160.002
273	10331043	pTrp	pTrp	phototryptophan	O=C(O)C1CC2(O)c3ccccc3NC2N1	207.991
274	0	bAca	bAca	beta-Anticapsin	C(C(C1CCC(=O)C2OC12)N)C(=O)O	185.983
275	5311095	NOH-DAP	NOH-DAP	N-(3-aminopropyl)hydroxylamine	C(CN)CNO	80.0011
276	567743	NMe-Leu	D-NMe-Leu, NMe-Leu	D-N-methyl-Leucine, N-Methyl-Leucine	CNC(CC(C)C)C(=O)O	129.993
277	132279032	dhCys	dhCys	dehydro-cysteine	NC(=CS)C(=O)O	113.965
278	0	NMe-3Me-4Me-Gln	NMe-3Me-4Me-Gln	N-methyl-3,4-dimethylglutamine	CC(C(C)C(NC)C(O)=O)C(N)=O	171.991
279	73037781	N6Fo-N6OH-Lys	N, 6, F, o, -, N, 6, O, H, -, L, y, s	N6-formyl-N6-hydroxy-L-Lysine	NC(CCCCN(O)C=O)C(=O)O	175.986
280	0	NAc-Gra	NAc-Gra	N-acetyl-D-graminine	N(C(CCCN(O)N=O)C(O)=O)C(=O)C	205.984
281	0	C8:2(5.7)-Me(6)-OH(4)-NH2(3)-brPh(8)	C8:2(5.7)-Me(6)-OH(4)-NH2(3)-brPh(8)	3-amino-4-hydroxy-6-methyl-8-(p-bromophenyl)-5,7-octadienoic acid	CC(C=Cc1ccc(cc1)Br)=CC(O)C(N)CC(=O)O	320.906
282	14158724	OH-bLys	OH-bLys	hydroxy-beta lysine	NCCC(O)C(N)CC(O)=O	147.991
283	0	NH2-6Hex-O-bGlc	NH2-6Hex-O-bGlc	N-(6-aminohexyl)oxy-β-D-glucopyranoside	NCCCCCNOC1C(O)OC(CO)C(O)C1O	255.976
284	19382479	NMe-Har	NMe-Har	N-methyl-homoarginine	NC(N)=NCCCCC(NC)C(=O)O	184.002
285	268779	NMe-Glu	NMe-Glu	N-methyl-Glutamic Acid	N(C(CCC(=O)O)C(=O)O)C	149.983
286	44154676	aC15:0-OH(3)	aC15:0-OH(3)	3-hydroxy-12-methyl-tetradecanoic acid	CCC(C)CCCCCCCCC(O)CC(O)=O	227.985
287	847	O-Met	O-Met	Methionine-S-oxide	CS(=O)CCC(N)C(=O)O	153.96
288	175016949	NMe-OFo-Ser	NMe-OFo-Ser	N-methyl-2-Amino-3-formyloxypropanoic acid	C(C(C(=O)O)NC)OC=O	137.983
289	0	bbOH-Tyr	bbOH-Tyr	beta-beta-hydroxy-tyrosine	C(C(=O)O)C(O)(c1ccc(O)cc1)N	185.983
290	100122	NFo-Phe	NFo-Phe	N-formyl-Phenylalanine	N(C(Cc1ccccc1)C(=O)O)C=O	181.988
291	0	dDil	dDil	N-desmethyldolaisoleucine	CCC(C)C(N)C(CC(O)=O)OC	169.988
292	243	Bz	Bz	benzoic acid	O=C(O)c1ccccc1	115.99
293	19957310	NAc-O2-Met	NAc-O2-Met	N-acetyl-Methionine sulfone	CS(=O)(=O)CCC(NC(=O)C)C(=O)O	209.95
294	0	NMe-4oxo-5Me-Pro	NMe-4oxo-5Me-Pro	N-methyl-4-oxo-5-methylproline	CC1N(C(CC1=O)C(=O)O)C	145.988
295	0	ck-Arg	ck-Arg	cyclo alpha-ketoarginine	NC1CCCN2C(=N)NC(=O)C12O	172.002
296	17860272	N-diMe-5NH2-SA	N-diMe-5NH2-SA	5-(Dimethylamino)-2-hydroxybenzoic acid	CN(C)c1cc(c(cc1)O)C(=O)O	169.988
297	0	NFo-Cl2-Pro	NFo-Cl2-Pro	N-formyl-3,4-dichloro-proline	O=C(O)C1N(CC(C1Cl)Cl)C=O	203.926
298	130995327	dDap	dDap	O-desmethyldolaproine	CC(C(=O)O)C(O)C1CCCN1	157.988
299	3316607	4oxo-5Me-Pro	4oxo-5Me-Pro	4-oxo-5-methylproline	CC1NC(CC1=O)C(=O)O	133.988
300	229	Ara/Lyx	Ara, D-Ara, Lyx	arabinose, D-arabinose, lyxose	OC1COC(O)C(O)C1O	139.975
301	72562028	NFo-bOMe-Asp	NFo-bOMe-Asp	N-formyl-beta-methoxy-aspartic acid	COC(=O)CC(NC=O)C(=O)O	165.978
302	10560074	Dpy	Dpy	Dolapyrrolidone	COC1=CC(=O)NC1Cc2ccccc2	189.993
303	0	bEnd	bEnd	beta-enduracididine	N=C1NCC(C(CC(O)=O)N)N1	160.002
304	0	NFo-3Me-4Me-Gln	NFo-3Me-4Me-Gln	N-formyl-3,4-dimethylglutamine	CC(C(C)C(NC=O)C(O)=O)C(N)=O	187.986
305	3301	Dae	Dae	Ethylenediamine	C(CN)N	52.0061
306	59882798	NAc-5Me-Pro	NAc-5Me-Pro	N-acetyl-5-methylproline	CC1CCC(N1C(=O)C)C(=O)O	157.988
307	12025	Pyr	Pyr	pyrrolidone	O=C1CCCN1	77.998
308	12917729	C10:0-NH2(2)-Ep(9)-oxo(8)	C10:0-NH2(2)-Ep(9)-oxo(8)	2-amino-9,10-epoxi-8-oxodecanoic acid	NC(CCCCCC(=O)C1CO1)C(=O)O	197.983
309	0	NFo-C10:0-NH2(2)-Ep(9)-oxo(8)	NFo-C10:0-NH2(2)-Ep(9)-oxo(8)	N-formyl-2-amino-9,10-epoxi-8-oxodecanoic acid	N(C(CCCCCC(=O)C1CO1)C(=O)O)C=O	225.978
310	75367	baFo-Gly	baFo-Gly	beta-alpha-formylGlycine	C(C(=O)N)C(=O)O	97.9878
311	13823198	NH2-4Bu-FA	NH2-4Bu-FA	N-(4-aminobutyl)formamide	C(CCNC=O)CN	104.001
312	0	1-(2OH-BA)-2OH-Cad	1-(2OH-BA)-2OH-Cad	2-hydroxy-4-[[1-hydroxy-5-(methylamino)pentyl]amino]butanal	NCCCCC(O)NCCC(O)C(O)=O	199.986
313	0	NAc-ChrI	NAc-ChrI	N-acetyl-isopyoverdin chromophore	NC1=Cc2cc(O)c(O)cc2N3CCC(N(C13)C(=O)C)C(O)=O	301.984
314	20739788	NMe-bOMe-Asp	NMe-bOMe-Asp	N-methyl-beta-methoxy-aspartic acid	COC(=O)CC(NC)C(=O)O	149.983
315	416960	OMe-Ser	OMe-Ser	Methyl 2-amino-3-hydroxypropanoate	COC(=O)C(CO)N	109.988
316	441158	dh-Trp	dh-Trp	2,3-Dehydro-Tryptophan	NC(=Cc1c[nH]c2ccccc12)C(=O)O	191.996
317	0	NMe-Daz	NMe-Daz	N-methyl-2,6-diamino-7-hydroxyazelaic acid	N(C(CCCC(N)C(O)CC(=O)O)C(=O)O)C	227.981
318	13683857	bOH-NMe-Phe	bOH-NMe-Phe	beta-hydroxy-N-Methyl-Phenylalanine	CNC(C(=O)O)C(O)c1ccccc1	181.988
319	0	bOAc-Thr	bOAc-Thr	beta-3-Acetyloxy-2-aminobutanoic acid	CC(CC(=O)O)(OC(=O)C)N	149.983
320	346743	Ser-NH2	Ser-NH2	2-Amino-3-hydroxypropanamide	C(C(C(=O)N)N)O	95.996
321	53432199	NAc-Hil	NAc-Hil	N-acetyl-homoisoleucine	CCC(C)CC(NC(=O)C)C(=O)O	169.988
322	73859743	iC10:2(2.t4)	iC10:2(2.t4)	2,trans4-8-methyl-noneoic acid	CC(C)CCC=CC=CC(O)=O	151.99
323	227942	Me-AOA	Me-AOA	methyl-2-aminooctanoic acid	CCCCCCCC(N)C(=O)O	153.993
324	102463	cLys	cLys	3-Aminoazepan-2-one	C1CCNC(=O)C(C1)N	116.001
325	0	bbOH-Gln	bbOH-Gln	beta-beta-hydroxyglutamine	NC(=O)CC(O)(CC(=O)O)N	151.986
326	0	bNFo-NOH-Lys	bNFo-NOH-Lys	beta-N6-formyl-N6-hydroxy-L-Lysine	C(C(CCCN(O)C=O)N)C(=O)O	175.986
327	0	diOH-6py-Bz	diOH-6py-Bz	2,3-dihydroxy-6-pyridin-1-ium-1-ylbenzoic acid	O=C(O)c1c(-[n+]2ccccc2)ccc(O)c1O	221.983
328	0	NMe-bMe-Asn	NMe-bMe-Asn	N-methyl-beta-methyl-asparagine	CC(C(N)=O)C(NC)C(=O)O	147.991
329	22247548	bIle	bIle	beta-Isoleucine	CCC(C)(CC(=O)O)N	117.993
330	0	NFo-OH-His	NFo-OH-His	N-formyl-Hydroxyhistidine	N(C(C(=O)O)C(O)c1cnc[nH]1)C=O	189.989
331	0	DMOG	DMOG	DHP-methyloxazolinyl group	CC1OC(=NC1C(O)=O)c2cccc(O)c2O	225.978
332	91552274	Ibu	Ibu	4-amino-2,2-dimethyl-3-oxopentanoic acid	CC(N)C(=O)C(C)(C)C(O)=O	145.988
333	129723901	NAc-Bmt	NAc-Bmt	N-acetyl-4-butenyl-4-methyl threonine	CC=CCC(C)C(O)C(NC(=O)C)C(=O)O	209.983
334	82415949	NMe-4oxo-Hpr	NMe-4oxo-Hpr	N-methyl-4-oxo-homoproline	O=C1CCN(C(C1)C(=O)O)C	145.988
335	4225687	NFo-t-Leu	NFo-t-Leu	N-formyl-tert-Leu	CC(C)(C)C(NC=O)C(=O)O	145.988
336	0	ChrI	ChrI	isopyoverdin chromophore	NC1=Cc2cc(O)c(O)cc2N3CCC(NC13)C(O)=O	261.989
337	19591833	3OH-2MeTeEnA	3OH-2MeTeEnA	3-Hydroxy-2-methyltetradecanoic acid	CCCCCCCCCCCC(C(C)C(=O)O)O	227.985
338	129926212	NFo-bOH-Val	NFo-bOH-Val	N-formyl-beta-hydroxyvaline	CC(C)(O)C(NC=O)C(=O)O	149.983
339	3387569	Sta	Sta	statine	CC(C)CC(N)C(O)CC(=O)O	157.988
340	74935071	NFo-Cit	NFo-Cit	N-formyl-Citrulline	NC(=O)NCCCC(NC=O)C(=O)O	189.989
341	10976685	6p-SA	6p-SA	2-Hydroxy-6-pentylbenzoic acid	CCCCCc1c(c(ccc1)O)C(=O)O	191.985
342	0	bBr-OH-Trp	bBr-OH-Trp	beta-2-bromo-5-hydroxytryptophan	C(C(c1c2cc(O)ccc2[nH]c1Br)N)C(=O)O	286.909
343	4471902	OH-Asn	D-OH-Asn, OH-Asn	D-HydroxyAsparagine, Hydroxyasparagine	NC(=O)C(O)C(N)C(=O)O	139.986
344	575134	NdMe-Leu	NdMe-Leu	N-dimethyl-leucine	CC(C)CC(C(=O)O)N(C)C	141.993
345	0	bC10:0-OH(9)-NH2(2)	bC10:0-OH(9)-NH2(2)	beta-9-hydroxy-2-amino-decanoic acid	CC(O)CCCCCC(CC(=O)O)N	181.988
346	0	1-(2OH-BA)-2OH-DAP	1-(2OH-BA)-2OH-DAP	2-hydroxy-4-[(1-hydroxy-3-aminopropyl)amino]butanal	NCCC(O)NCCC(O)C(O)=O	175.986
347	175216676	NMe-3NO2-Tyr	NMe-3NO2-Tyr	N-methyl-3-nitrotyrosine	N(C(Cc1ccc(O)c(c1)[N+](=O)[O-])C(=O)O)C	227.981
348	306131	t-Leu	D-t-Leu, t-Leu	D-tert-Leu, tert-Leu	CC(C)(C)C(N)C(=O)O	117.993
349	0	NMe-End	NMe-End	N-methyl-enduracididine	N=C1NCC(CC(NC)C(O)=O)N1	172.002
350	0	NFo-Pr-OH-Orn	NFo-Pr-OH-Orn	N-formyl-Propionyl-HydroxyOrnithine	CCC(=O)N(O)CCCC(NC=O)C(=O)O	215.981
351	3323165	4NH2-3OH-5Ph-PA	4NH2-3OH-5Ph-PA	4-Amino-3-hydroxy-5-phenylpentanoic acid	c1ccc(cc1)CC(C(CC(=O)O)O)N	193.988
352	368	Sym-HSpd	Sym-HSpd	sym-Homospermidine	C(CCNCCCCN)CN	138.009
353	11506771	NAc-Cit	NAc-Cit	N-acetyl-Citrulline	NC(=O)NCCCC(NC(=O)C)C(=O)O	201.989
354	22326384	Ahad	Ahad	alpha-amino-hydroxyadipic acid	NC(CC(O)CC(=O)O)C(=O)O	165.978
355	99884	3Me-Gla	3Me-Gla	3-Methyl-2-pentenedioic acid	CC(=CC(=O)O)CC(=O)O	135.98
356	7756	4Me-2p-Oxime	4Me-2p-Oxime	4-Methyl-2-pentanone oxime	CC(C)CC(=NO)C	101.998
357	58173867	NOH-4OH-Put	NOH-4OH-Put	1-Amino-4-(hydroxyamino)butan-2-ol	C(CNO)C(CN)O	107.996
358	151014	iC15:0	iC15:0	13-Methyltetradecanoic acid	CC(C)CCCCCCCCCCCC(=O)O	211.99
359	277776	3OH-Leu	3OH-Leu	3-hydroxyleucine	CC(C)C(O)C(N)C(=O)O	133.988
360	712	CO	CO	oxo group	C=O	27.9949
361	252492	NFo-Tyr	NFo-Tyr	N-formyl-Tyrosine	N(C(Cc1ccc(O)cc1)C(=O)O)C=O	197.983
362	21563787	NFo-diOH-Phe	NFo-diOH-Phe	N-formyl-3,4-dihydroxyphenylalanine	N(C(Cc1ccc(O)c(O)c1)C(=O)O)C=O	213.978
363	0	NAc-diOH-Arg	NAc-diOH-Arg	N-acetyl-3,4-dihydroxyArginine	NC(N)=NCC(O)C(O)C(NC(=O)C)C(O)=O	231.987
364	4657542	NMe-Phe	D-NMe-Phe, NMe-Phe	D-N-Methyl-Phenylalanine, N-Methyl-Phenylalanine	CNC(Cc1ccccc1)C(=O)O	165.993
365	102699	4OMe-Asp	4, O, M, e, -, A, s, p	beta-methoxy-aspartic acid	COC(=O)CC(N)C(=O)O	137.983
366	137195191	OH-dHpg	OH-dHpg	N-hydroxy-dehydro-HydroxyPhenylGlycine	ONC(C(=O)O)=C1C=CC(=O)C=C1	173.983
367	138491445	NAc-3OH-Leu	NAc-3OH-Leu	N-acetyl-3-hydroxyleucine	CC(C)C(O)C(NC(=O)C)C(=O)O	173.983
368	59791665	NAc-3Me-Pro	NAc-3Me-Pro	N-acetyl-3-methylproline	CC1CCN(C1C(=O)O)C(=O)C	157.988
369	26613	C8:0-OH(3)	C8:0-OH(3)	3-hydroxy-octanoic acid	CCCCCC(O)CC(=O)O	143.985
370	61682134	NMe-Cl-Hpg	NMe-Cl-Hpg	N-methyl-3-chloro-4-hydroxyphenylglycine	N(C(C(=O)O)c1ccc(O)c(c1)Cl)C	204.957
371	0	NFo-NPr-NOH-Lys	NFo-NPr-NOH-Lys	N-formyl-(2S)-2-amino-6-[hydroxy(propanoyl)amino]hexanoic acid	CCC(=O)N(O)CCCCC(NC=O)C(=O)O	227.981
372	23319790	NAc-Dbu	NAc-Dbu	N-acetyl-(2S)-2,3-diaminobutyric acid	CC(N)C(NC(=O)C)C(=O)O	147.991
373	165918327	NAc-Dhpg	NAc-Dhpg	N-acetyl-3,5-dihydroxyphenylglycine	N(C(C(=O)O)c1cc(O)cc(O)c1)C(=O)C	213.978
374	13676357	CFA	CFA	coronafacic acid	CCC1C=C(C(=O)O)C2CCC(=O)C2C1	191.985
375	0	PALOA	PALOA	propenoyl-alanyloxazole acid	CC(N)c1nc(C=CC(=O)O)co1	171.991
376	5221810	Ria/Aco	Aco, Ria	L-acosamine, L-ristosamine	CC1OC(O)CC(N)C1O	133.988
377	752	GlyA	GlyA	Glyceric Acid	C(C(C(=O)O)O)O	99.9797
378	73102428	C8:0:1(7)-Me(2)-OH(3)	C8:0:1(7)-Me(2)-OH(3)	2-methyl-3-hydroxy-7-octynoic acid	C#CCCCC(O)C(C)C(O)=O	155.985
379	10684	Trpol	Trpol	tryptophanol	NC(CO)Cc1c[nH]c2ccccc12	176.001
380	340	3Me-CAol	3Me-CAol	3-Methylcatechol	Cc1c(c(ccc1)O)O	115.99
381	306130	NAc-bMe-Asp	NAc-bMe-Asp	N-acetyl-beta-methyl-aspartic acid	CC(C(NC(=O)C)C(=O)O)C(=O)O	177.978
382	3083220	C7:0-OH(3)	C7:0-OH(3)	3-hydroxy-heptanoic acid	CCCCC(O)CC(=O)O	131.985
383	97508	NAc-Asp	NAc-Asp	N-acetyl-Aspartic Acid	N(C(CC(=O)O)C(=O)O)C(=O)C	165.978
384	13309269	bOH-Tyr	bOH-Tyr	beta-hydroxy-tyrosine	NC(C(=O)O)C(O)c1ccc(O)cc1	185.983
385	0	C9:1(Me4)-Me(2.4.6)-OH(8)-Oxo(5)	C9:1(Me4)-Me(2.4.6)-OH(8)-Oxo(5)	5-oxo-8-hydroxy-2,4,6-trimethyl-4-nonaneic acid	CC(O)CC(C)C(=O)C(=C)CC(C)C(O)=O	207.98
386	318865	NAc-OH-His	NAc-OH-His	N-acetyl-Hydroxyhistidine	N(C(C(=O)O)C(O)c1cnc[nH]1)C(=O)C	201.989
387	73199452	2Me-3Me-pGlu	2Me-3Me-pGlu	2,3-dimethylpyroglutamic acid	CC1C(C)C(NC1=O)C(=O)O	145.988
388	550774	ProC	ProC	proline carboxamid	NC(=O)C1CCCN1	104.001
389	0	NMe-C10:0-NH2(2)-oxo(8)	NMe-C10:0-NH2(2)-oxo(8)	N-methyl-2-amino-8-oxo-decanoic acid	CCC(=O)CCCCCC(NC)C(=O)O	193.988
390	0	NMe-bOMe-Tyr	NMe-bOMe-Tyr	N-methyl-beta-methoxy-tyrosine	COC(C(NC)C(=O)O)c1ccc(O)cc1	209.983
391	9834083	NAc-3OH-Pro	NAc-3OH-Pro	N-acetyl-3-Hydroxyproline	O=C(O)C1N(CCC1O)C(=O)C	161.983
392	62396082	C8:0-Me(2.2)-OH(3)	C8:0-Me(2.2)-OH(3)	2,2-dimethyl-3-hydroxy-octanoic acid	CCCCCC(O)C(C)(C)C(O)=O	167.985
393	22614380	OAc-Thr	OAc-Thr	3-Acetyloxy-2-aminobutanoic acid	CC(C(C(=O)O)N)OC(=O)C	149.983
394	102530	Hph	Hph	Homophenylalanine	NC(CCc1ccccc1)C(=O)O	165.993
395	250402	C4:0-OH(2.3)	C4:0-OH(2.3)	2,3-dihydroxy-butanoic acid	CC(O)C(O)C(=O)O	111.98
396	2109	bbMe-Asp	bbMe-Asp	beta-beta-methyl-aspartic acid	CC(CC(=O)O)(C(=O)O)N	137.983
397	100119	NFo-Leu	NFo-Leu	N-formyl-Leucine	CC(C)CC(NC=O)C(=O)O	145.988
398	277	CA	CA	Carbamic acid	C(=O)(N)O	57.9929
399	520927	3Br-SA	3Br-SA	3-Bromo-2-hydroxybenzoic acid	c1cc(c(c(c1)Br)O)C(=O)O	210.903
400	14921142	NFo-aFo-Gly	NFo-aFo-Gly	N-formyl-alpha-formylGlycine	N(C(C=O)C(=O)O)C=O	125.983
401	10887889	ICys	ICys	Isocysteine	C(C(C(=O)O)S)N	113.965
402	18366526	NAc-Dab	NAc-Dab	N-acetyl-2,4-diaminobutyric acid	NCCC(NC(=O)C)C(=O)O	147.991
403	5425	OH-Asp	D-OH-Asp, OH-Asp	D-Hydroxyaspartic acid, Hydroxyaspartic acid	NC(C(=O)O)C(O)C(=O)O	141.978
404	68294	Serol	Serol	Serinol	NC(CO)CO	81.9929
405	5942	NSpd	NSpd	norspermidine	NCCCNCCCN	114.009
406	965	C18:1(9)	C18:1(9)	9-octadecenoic acid	CCCCCCCCC=CCCCCCCCC(=O)O	247.99
407	136625858	DHPT	DHPT	dihydroxyphenylthiazol group	OC(=O)C1CSC(=N1)c2cccc(O)c2O	229.955
408	20041312	NFo-pGlu	NFo-pGlu	N-formyl-pyroglutamic acid	O=C(O)C1CCC(=O)N1C=O	149.983
409	55281495	APF	APF	Apfelsauremonoamid	C(C(C(=O)N)O)C(=O)O	125.983
410	277798	NMe-t-Leu	NMe-t-Leu	N-methyl-tert-Leu	CC(C)(C)C(NC)C(=O)O	129.993
411	5159167	NMe-Hil	NMe-Hil	N-methyl-homoisoleucine	CCC(C)CC(NC)C(=O)O	141.993
412	137955325	NMe-Dhpg	NMe-Dhpg	N-methyl-3,5-dihydroxyphenylglycine	N(C(C(=O)O)c1cc(O)cc(O)c1)C	185.983
413	0	gSer	gSer	alpha-guanidino Serine	N=C(N)NC(N)(O)C(=O)O	139.997
414	158529	C8:2(2.t4)	C8:2(2.t4)	2,trans4-octenoic acid	CCCC=CC=CC(=O)O	127.99
415	13770223	NMe-O2-Met	NMe-O2-Met	N-methyl-Methionine sulfone	CS(=O)(=O)CCC(NC)C(=O)O	181.955
416	543360	C14:1(7)	C14:1(7)	7-tetradecenoic acid	CCCCCCC=CCCCCCC(O)=O	199.99
417	15788376	bKyn	bKyn	beta-kynurenine	C(C(C(=O)c1ccccc1N)N)C(=O)O	195.991
418	21126124	NOH-Thr	NOH-Thr	3-Hydroxy-2-(hydroxyamino)butanoic acid	CC(C(C(=O)O)NO)O	125.983
419	58841263	NMe-N2Me-Asn	NMe-N2Me-Asn	N-methyl-D-N2-methyl-asparagine	CNC(=O)CC(NC)C(=O)O	147.991
420	2002	Ac-Trp	Ac-Trp	N-acetyltryptophan	CC(=O)NC(Cc1c[nH]c2ccccc12)C(=O)O	231.991
421	10374713	NAc-NOH-Cad	NAc-NOH-Cad	N-(5-aminopentyl)-N-hydroxyacetamide	CC(=O)N(CCCCCN)O	143.996
422	19919009	Argal	Argal	arginal	NC(N)=NCCCC(N)C=O	144.007
423	53440600	2dOH-AD	2dOH-AD	2-Hexenedioic acid	C(CC(=O)O)C=CC(=O)O	135.98
424	0	NOH-DAT	NOH-DAT	N-[2-(2-aminoethylsulfanyl)ethyl]hydroxylamine	NCCSCCNO	123.973
425	0	NMe-Choi	NMe-Choi	N-methyl-2-carboxy-6-hydroxyoctahydroindole	OC1CCC2CC(N(C2C1)C)C(=O)O	181.988
426	12328	Me-adipate	Me-adipate	Monomethyl adipate	COC(=O)CCCCC(=O)O	147.98
427	12530	C13:0	C13:0	Tridecanoic acid	CCCCCCCCCCCCC(=O)O	187.99
428	88467	O-Me-C7:0-COOH	O-Me-C7:0-COOH	Methyl hydrogen heptane-1,7-dioate	COC(=O)CCCCCC(=O)O	159.98
429	10313218	bOH-Asp	bOH-Asp	beta-Hydroxyaspartic acid	C(C(=O)O)C(O)(C(=O)O)N	141.978
430	0	NMe-bOH-Gln	NMe-bOH-Gln	N-methyl-beta-hydroxyglutamine	NC(=O)CC(O)C(NC)C(=O)O	163.986
431	0	NAc-Br-OH-Trp	NAc-Br-OH-Trp	N-acetyl-2-bromo-5-hydroxytryptophan	N(C(Cc1c2cc(O)ccc2[nH]c1Br)C(=O)O)C(=O)C	326.904
432	151007	C12:1(5)	C12:1(5)	2-methyl-5-dodecenoic acid	CCCCCCC=CCCCC(=O)O	175.99
433	69961	O2-Met	O2-Met	Methionine sulfone	CS(=O)(=O)CCC(N)C(=O)O	169.955
434	0	bCl-CONH2-Trp	bCl-CONH2-Trp	beta-D-6-chloro-N2-formamidotryptophan	NC(=O)n1cc(C(CC(O)=O)N)c2ccc(cc21)Cl	268.963
435	0	NFo-5Ac-Orn	NFo-5Ac-Orn	N-formyl-N(5)-acetylornithine	CC(=O)NCCCC(C(=O)O)NC=O	187.986
436	0	NMe-Ahv	NMe-Ahv	N-methyl-alpha-amino-hydroxyphenyl-valeric acid	N(C(CCCc1ccc(O)cc1)C(=O)O)C	205.988
437	74865	2-(2-NH2-et)Phol	2-(2-NH2-et)Phol	2-(2-Aminoethyl)phenol	c1ccc(c(c1)CCN)O	125.998
438	54069008	C18:1(9)-OH(3)	C18:1(9)-OH(3)	3-hydroxy-9-octadecenoic acid	CCCCCCCCC=CCCCCCC(O)CC(O)=O	263.985
439	23465232	S-Oxidized-S-Me-Reduced-Cys	S-Oxidized-S-Me-Reduced-Cys	2-Amino-3-methylsulfinylpropan-1-ol	CS(=O)CC(CO)N	125.965
440	0	5OHNH2-Pnh2-oxo-p-4-oxo-PA/1-(Suc-(2Me-Glycol))-7OH-Cad	5OHNH2-Pnh2-oxo-p-4-oxo-PA, 1-(Suc-(2Me-Glycol))-7OH-Cad	5-[2-[5-(hydroxyamino)pentylamino]oxypropoxy]-4-oxopentanoic acid, 5-[2-[5-(hydroxyamino)pentylamino]oxypropoxy]-4-oxopentanoic acid	CC(COCC(=O)CCC(=O)O)ONCCCCCNO	279.976
441	56691464	NMe-OAc-Thr	NMe-OAc-Thr	N-methyl-3-Acetyloxy-2-aminobutanoic acid	CC(C(C(=O)O)NC)OC(=O)C	161.983
442	54225488	C8:0:1(7)-Me(2.2)-OH(3)	C8:0:1(7)-Me(2.2)-OH(3)	2,2-dimethyl-3-hydroxy-7-octynoic acid	C#CCCCC(O)C(C)(C)C(O)=O	167.985
443	16774532	NOMe-Ac-Phe	NOMe-Ac-Phe	N-methoxyacetyl-D-phenylalanine	COCC(=O)NC(Cc1ccccc1)C(=O)O	221.983
444	0	NAc-3OH-5Me-Pro	NAc-3OH-5Me-Pro	N-acetyl-3-Hydroxy-5-methylproline	CC1CC(O)C(N1C(=O)C)C(=O)O	173.983
445	0	NAc-Choi	NAc-Choi	N-acetyl-2-carboxy-6-hydroxyoctahydroindole	OC1CCC2CC(N(C2C1)C(=O)C)C(=O)O	209.983
446	857	Leu	D-Leu, Leu	D-Leucine, Leucine	CC(C)CC(N)C(=O)O	117.993
447	20578953	NMe-4oxo-Pro	NMe-4oxo-Pro	N-methyl-4-oxo-proline	O=C1CN(C(C1)C(=O)O)C	133.988
448	60690906	NMe-OMe-Ile	NMe-OMe-Ile	N,O-dimethyl-isoleucine	CCC(C)C(NC)C(=O)OC	141.993
449	95116	diTh-Dha	diTh-Dha	3,3'-Dithiodipropionic acid	C(CSSCCC(=O)O)C(=O)O	199.924
450	13839471	NFo-Nva	NFo-Nva	2-Formamidopentanoic acid	CCCC(C(=O)O)NC=O	133.988
451	53654281	NMe-Dab	NMe-Dab	N-methyl-2,4-diaminobutyric acid	NCCC(NC)C(=O)O	119.996
452	4422389	bGln	bGln	beta-Glutamine	NC(=O)CC(CC(=O)O)N	135.991
453	379	C8:0	C8:0	octanoic acid	CCCCCCCC(=O)O	127.99
454	0	bN2Me-bOH-Asn	bN2Me-bOH-Asn	beta-D-beta-hydroxy-N2-methyl-asparagine	CNC(=O)C(O)(CC(=O)O)N	151.986
455	2832746	bMe-AOA	bMe-AOA	beta-methyl-2-aminooctanoic acid	CCCCCCC(CC(=O)O)N	153.993
456	0	bC10:0-NH2(2)-oxo(8)	bC10:0-NH2(2)-oxo(8)	beta-2-amino-8-oxo-decanoic acid	CCC(=O)CCCCC(CC(=O)O)N	181.988
457	227943	NAc-Hph	NAc-Hph	N-acetyl-Homophenylalanine	N(C(CCc1ccccc1)C(=O)O)C(=O)C	205.988
458	0	NMe-bbMe2-O-Met	NMe-bbMe2-O-Met	N-methyl-beta,beta-dimethyl-Methionine-S-oxide	CC(C)(CS(C)=O)C(NC)C(=O)O	189.96
459	0	NAc-Cl-Ile	NAc-Cl-Ile	N-acetyl-Chloro-Isoleucine	CC(C(NC(=O)C)C(O)=O)C(C)Cl	192.957
460	0	C6:0-OH(3.5)-NH2(4)	C6:0-OH(3.5)-NH2(4)	3.5-hydroxy-4-amino-hexadecanoic acid	CC(O)C(N)C(O)CC(O)=O	149.983
461	0	NFo-Choi	NFo-Choi	N-formyl-2-carboxy-6-hydroxyoctahydroindole	OC1CCC2CC(N(C2C1)C=O)C(=O)O	197.983
462	69503623	2dh-Tyr	2dh-Tyr	2-Amino-3-(4-hydroxyphenyl)prop-2-enoic acid	c1cc(ccc1C=C(C(=O)O)N)O	169.988
463	21197379	C6:0-Me(5.5)-oxo(2)	C6:0-Me(5.5)-oxo(2)	5,5-dimethyl-2-oxo-hexanoic acid	CC(C)(C)CCC(=O)C(=O)O	143.985
464	36247	iC16:0	iC16:0	14-Methylpentadecanoic acid	CC(C)CCCCCCCCCCCCC(=O)O	223.99
465	0	NMe-4OH-Thr	NMe-4OH-Thr	N-methyl-4-Hydroxythreonine	N(C(C(=O)O)C(O)CO)C	137.983
466	119226	Cl-Tyr	Cl-Tyr	chloro-tyrosine	NC(Cc1ccc(O)c(c1)Cl)C(=O)O	204.957
467	876	Met	Met	Methionine	CSCCC(N)C(=O)O	137.965
468	518928	Et-Nva	Et-Nva	alpha-ethylnorvaline	CCC(CC)C(N)C(=O)O	129.993
469	3358090	Pro-Thz	Pro-Thz	proline-thiazole	C1CNC(C1)c2nccs2	143.978
470	55288738	bCys	bCys	beta-Cysteine	C(C(S)N)C(=O)O	113.965
471	21637465	NMe-5-Br-Trp	N, M, e, -, 5, -, B, r, -, T, r, p	N-methyl-5-bromo-tryptophan	N(C(Cc1c[nH]c2ccc(cc12)Br)C(=O)O)C	282.914
472	0	NFo-3OH-Leu	NFo-3OH-Leu	N-formyl-3-hydroxyleucine	CC(C)C(O)C(NC=O)C(=O)O	161.983
473	85996148	NH2-aS-LaCA	NH2-aS-LaCA	a-Amino-ss-thio-Milchsaure	C(C(C(=O)O)(N)O)S	129.96
474	0	C9:1(4)-Me(2.4.6)-OH(8)	C9:1(4)-Me(2.4.6)-OH(8)	8-hydroxy-2,4,6-trimethyl-4-nonenoic acid	CC(O)CC(C)C=C(C)CC(C)C(O)=O	191.985
475	21137790	NMe-MeA-Phe	NMe-MeA-Phe	N-methyl-4-methylamino-phenylalanine	CNc1ccc(cc1)CC(NC)C(=O)O	191.996
476	617	Ser	D-Ser, Ser	D-Serine, Serine	NC(CO)C(=O)O	97.9878
477	5186528	NMe-His	NMe-His	N-methyl-Histidine	N(C(Cc1cnc[nH]1)C(=O)O)C	157.999
478	122469989	NMe-bMe-Ile	NMe-bMe-Ile	N-methyl-beta-methylisoleucine	CCC(C)(C)C(NC)C(=O)O	141.993
479	19591843	C10:0-Me(2)-OH(3)	C10:0-Me(2)-OH(3)	3-hydroxy-2-methyl-decanoic acid	CCCCCCCC(O)C(C)C(=O)O	179.985
480	0	bis-2MeNH2-3Sp-diTh-diAzc-dedi	bis-2MeNH2-3Sp-diTh-diAzc-dedi	(1S,6S)-7,9-bis[(2S)-2-(methylamino)-3-sulfanylpropyl]-3,4-dithia-7,9-diazabicyclo[4.2.2]decane-8,10-dione	CNC(CS)CN1C(=O)C2CSSCC1C(=O)N2CC(CS)NC	383.89
481	14076555	NAc-MeO-Glu	NAc-MeO-Glu	N-acetyl-Glutamic Acid methyl ester	COC(=O)CCC(NC(=O)C)C(=O)O	189.978
482	0	NMe-bOH-Cl-Tyr	NMe-bOH-Cl-Tyr	N-methyl-beta-hydroxy-chloro-tyrosine	N(C(C(=O)O)C(O)c1ccc(O)c(c1)Cl)C	232.952
483	77908886	C10:0-Me(4)-OH(3)	C10:0-Me(4)-OH(3)	3-hydroxy-4-methyl-decanoic acid	CCCCCCC(C)C(O)CC(O)=O	179.985
484	2762538	3COOH-HexHPd	3COOH-HexHPd	Hexahydropyridazine-3-carboxylic acid	C1CC(NNC1)C(=O)O	119.996
485	0	NAc-3Me-Hty	NAc-3Me-Hty	N-acetyl-3-methyl-homotyrosine	CC(Cc1ccc(O)cc1)C(NC(=O)C)C(=O)O	233.983
486	92539	NAc-pGlu	NAc-pGlu	N-acetyl-pyroglutamic acid	O=C(O)C1CCC(=O)N1C(=O)C	161.983
487	6973	5Me-SA	5Me-SA	5-Methylsalicylic acid	Cc1cc(c(cc1)O)C(=O)O	143.985
488	0	b3OH-Leu	b3OH-Leu	beta-3-hydroxyleucine	CC(C)C(O)(CC(=O)O)N	133.988
489	0	NMe-Cl-OH-Trp	NMe-Cl-OH-Trp	N-methyl-6-chloro-5-hydroxytryptophan	CNC(Cc1c[nH]c2cc(c(O)cc12)Cl)C(=O)O	254.96
490	14731978	C5:0-NH2(3)	C5:0-NH2(3)	3-amino-pentanoic acid	CCC(N)CC(=O)O	105.993
491	0	bC10:0-NH2(2)-Ep(9)-oxo(8)	bC10:0-NH2(2)-Ep(9)-oxo(8)	beta-2-amino-9,10-epoxi-8-oxodecanoic acid	C(C(CCCCC(=O)C1CO1)N)C(=O)O	197.983
492	22341681	bbMe-Phe	bbMe-Phe	beta-beta-methyl-phenylalanine	CC(CC(=O)O)(c1ccccc1)N	165.993
493	10447	aC9:0	aC9:0	6-methyloctanoic acid	CCC(C)CCCCC(=O)O	139.99
494	14036079	NAc-bMe-Phe	NAc-bMe-Phe	N-acetyl-beta-methyl-phenylalanine	CC(C(NC(=O)C)C(=O)O)c1ccccc1	205.988
495	72775754	C10:0-Me(2.2.4)-OH(3)-OMe(7)	C10:0-Me(2.2.4)-OH(3)-OMe(7)	3-hydroxy-2,2,4-trimethyl-7-methoxydecanoic acid	CCCC(CCC(C)C(O)C(C)(C)C(O)=O)OC	231.98
496	0	Cl2-NMe-dhLeu	Cl2-NMe-dhLeu	di-chloro-N-methyl-dehydroLeucine	CNC(=CC(C)C(Cl)Cl)C(O)=O	199.931
497	33635	iC9:0	iC9:0	7-methyloctanoic acid	CC(C)CCCCCC(=O)O	139.99
498	849	Hpr	D-Hpr, Hpr	D-homoproline, homoproline	O=C(O)C1CCCCN1	117.993
499	392	bLys	bLys	beta lysine	NCCCC(N)CC(=O)O	131.996
500	0	NFo-N1-COOH-bhTrp	NFo-N1-COOH-bhTrp	N-formyl-N1-carboxy-bichomotryptophan	N(C(CCCc1cn(C(=O)O)c2ccccc12)C(=O)O)C=O	287.981
501	107712	DL-HcyTL	DL-HcyTL	DL-Homocysteine thiolactone	C1CSC(=O)C1N	109.97
502	4478245	2Dh-Mabu	2Dh-Mabu	2-methylamino-2-dehydrobutyric acid	CC=C(NC)C(=O)O	105.993
503	610	HpyA	HpyA	Hexuronic Acid	C1(C(C(OC(C1O)O)C(=O)O)O)O	183.964
504	71370244	bU-dAla	bU-dAla	beta-ureido-dehydroAlanine	NC(=O)NC=C(N)C(O)=O	137.994
505	0	NAc-Fo-OH-Orn	NAc-Fo-OH-Orn	N-acetyl-N6-formyl-N6-hydroxyOrnithine	CC(=O)NC(CCCN(O)C=O)C(=O)O	203.981
506	17892189	NMe-bMe-Gln	NMe-bMe-Gln	N-methyl-beta-methylglutamine	CC(CC(N)=O)C(NC)C(=O)O	159.991
507	520755	Hil	Hil	homoisoleucine	CCC(C)CC(N)C(=O)O	129.993
508	96434	NFo-Pro	NFo-Pro	N-Formyl-Proline	O=CN1CCCC1C(=O)O	133.988
509	0	NMe-bOH-Br-Phe	NMe-bOH-Br-Phe	N-methyl-beta-hydroxy-bromophenylalanine	N(C(C(=O)O)C(O)c1ccc(cc1)Br)C	260.906
510	0	bPO-Asn	bPO-Asn	beta-D-PhosphateAsparagine	NC(=O)C(OP(O)(=O)O)(CC(O)=O)N	218.944
511	91202	Ileol	Ileol	Isoleucinol	CCC(C)C(N)CO	101.998
512	135	pOH-Bz	pOH-Bz	para-hydroxy-benzoic acid	Oc1ccc(cc1)C(=O)O	131.985
513	542683	5-OHNH2-Pol	5-OHNH2-Pol	5-Hydroxyamino-1-pentanol	C(CCNO)CCO	105.993
514	15677578	C14:0-NH2(3)	C14:0-NH2(3)	3-amino-tetradecanoic acid	CCCCCCCCCCCC(N)CC(=O)O	213.993
515	938	Nia	Nia	Nicotinic acid	c1cc(cnc1)C(=O)O	117.993
516	140054083	NMe-Apv	NMe-Apv	N-methyl-alpha-amino-phenyl-valeric acid	N(C(CCCc1ccccc1)C(=O)O)C	189.993
517	22472006	iC9:0-OH(3)	iC9:0-OH(3)	3-hydroxy-7-methyl-octanoic acid	CC(C)CCCC(O)CC(=O)O	155.985
518	13876093	NAc-Br-Trp	NAc-Br-Trp	N-acetyl-5-bromo-tryptophan	N(C(Cc1c[nH]c2ccc(cc12)Br)C(=O)O)C(=O)C	310.909
519	91223597	C8:1(7)-Me(2.2)-OH(3)	C8:1(7)-Me(2.2)-OH(3)	2,2-dimethyl-3-hydroxy-7-octenoic acid	C=CCCCC(O)C(C)(C)C(O)=O	167.985
520	98313	F-ph-Gly	F-ph-Gly	D-4-fluoroPhenylGlycin	NC(C(=O)O)c1ccc(F)cc1	160.991
521	0	Cl-CONH2-Trp	Cl-CONH2-Trp	D-6-chloro-N2-formamidotryptophan	NC(=O)n1cc(CC(N)C(O)=O)c2ccc(cc21)Cl	268.963
522	0	NMe-OH-Ile	NMe-OH-Ile	N-methyl-hydroxyisoleucine	CNC(C(O)=O)C(C)CCO	145.988
523	76226122	C4:0-OH(2.3)-Cl(4)	C4:0-OH(2.3)-Cl(4)	2,3-dihydroxy-4-chloro-butanoic acid	O=C(O)C(O)C(O)CCl	146.949
524	0	1-biq-5OH-Cad	1-biq-5OH-Cad	1-benz(h)isoquinoline-5-hydroxy-Cadaverine	CC(=O)c1c-2cc(CO)n(CCCCCNO)cc2c3cccc(O)c3c1=O	359.981
525	350900	NMe-Asn	NMe-Asn	N-methylasparagine	CNC(CC(N)=O)C(=O)O	135.991
526	5312749	C13:0-OH(3)	C13:0-OH(3)	3-hydroxy-tridecanoic acid	CCCCCCCCCCC(O)CC(=O)O	203.985
527	11005	C14:0	C14:0	tetradecanoic acid	CCCCCCCCCCCCCC(=O)O	199.99
528	547742	NAc-OMe-Thr	NAc-OMe-Thr	N-acetyl-O-methyl-threonine	COC(C)C(NC(=O)C)C(=O)O	161.983
529	541783	Mab	Mab	2-methyl-3-aminobutanoic acid	CC(N)C(C)C(=O)O	105.993
530	72508637	I-NMe-Tyr	I-NMe-Tyr	D-3-iodo-N-methyl-Tyrosine	CNC(Cc1ccc(O)c(c1)I)C(=O)O	308.892
531	0	Cl3-5OH-NMe-Leu	Cl3-5OH-NMe-Leu	tri-chloro-5-hydroxy-N-methyl-Leucine	CNC(CC(CO)C(Cl)(Cl)Cl)C(O)=O	250.894
532	8180	C11:0	C11:0	Undecanoic acid	CCCCCCCCCCC(=O)O	163.99
533	113934529	NFo-1Me-Trp	NFo-1Me-Trp	N-formyl-N1-methyl-tryptophan	Cn1cc(CC(NC=O)C(=O)O)c2ccccc21	231.991
534	129994876	bO-Met	bO-Met	beta-Methionine-S-oxide	CS(=O)CC(CC(=O)O)N	153.96
535	0	NFo-Cl-Ile	NFo-Cl-Ile	N-formyl-Chloro-Isoleucine	CC(C(NC=O)C(O)=O)C(C)Cl	180.957
536	189	Ac-Ser	Ac-Ser	O-acetyl-Serine	CC(=O)OCC(N)C(=O)O	137.983
537	51	2-KGA	2-KGA	2-Oxoglutaric acid	C(CC(=O)O)C(=O)C(=O)O	139.975
538	0	NFo-4OH-Thr	NFo-4OH-Thr	N-formyl-4-Hydroxythreonine	N(C(C(=O)O)C(O)CO)C=O	153.978
539	21727858	NMe-Dpr	NMe-Dpr	N-methyl-2,3-Diaminopropionic acid	NCC(NC)C(=O)O	107.996
540	307926	Ac-Ival	Ac-Ival	N-acetyl-isovaline	CCC(C)(NC(C)=O)C(=O)O	145.988
541	6590	IBA	IBA	Isobutyric acid	CC(C)C(=O)O	79.9898
542	5281	C18:0	C18:0	stearic acid	CCCCCCCCCCCCCCCCCC(=O)O	247.99
543	64146456	NFo-Hil	NFo-Hil	N-formyl-homoisoleucine	CCC(C)CC(NC=O)C(=O)O	157.988
544	13908555	aC17:0-OH(3)	aC17:0-OH(3)	3-hydroxy-14-methyl-hexadecanoic acid	CCC(C)CCCCCCCCCCC(O)CC(O)=O	251.985
545	206	Gal/Man/bGal/Glc	bD-Gal, D-Gal, D-Glc, D-Man, Glc	beta-D-galactose, D-galactose, D-Glucose, D-mannose, L-glucose	OCC1OC(O)C(O)C(O)C1O	167.969
546	560437	NMe-aIle/NMe-Ile	D-NMe-aIle, NMe-aIle, NMe-Ile	D-N-methyl-alloisoleucine, N-methyl-alloIsoleucine, N-Methyl-Isoleucine	CCC(C)C(NC)C(=O)O	129.993
547	13440533	C6:0-Ep(2)	C6:0-Ep(2)	2-epoxy-hexanoic acid	CCCC1OC1C(=O)O	119.985
548	4377	NMe-Ala	NMe-Ala	N-Methyl-Alanine	CNC(C)C(=O)O	93.9929
549	76224000	NMe-3OH-Nva	NMe-3OH-Nva	N-methyl-3-Hydroxynorvaline	CCC(C(C(=O)O)NC)O	133.988
550	10171318	NFo-Hpg	NFo-Hpg	N-formyl-HydroxyPhenylGlycine	N(C(C(=O)O)c1ccc(O)cc1)C=O	185.983
551	1148	Trp	D-Trp, Trp	D-Tryptophan, Tryptophan	NC(Cc1c[nH]c2ccccc12)C(=O)O	191.996
552	9942136	NMe-Abu	NMe-Abu	N-methyl-2-Aminobutyric acid	CCC(NC)C(=O)O	105.993
553	1110	Suc	Suc	succinic acid	O=C(O)CCC(=O)O	111.98
554	122888	C13:1(2)	C13:1(2)	Tridec-2-enoic acid	CCCCCCCCCCC=CC(=O)O	187.99
555	17846429	NMe-Lys	NMe-Lys	N-methyl-Lysine	NCCCCC(NC)C(=O)O	143.996
556	914	NMe-Trp	NMe-Trp	N-methyl-Tryptophan	N(C(Cc1c[nH]c2ccccc12)C(=O)O)C	203.996
557	61317907	NMe-Et-Nva	NMe-Et-Nva	N-methyl-alpha-ethylnorvaline	CCC(CC)C(NC)C(=O)O	141.993
558	63690043	NFo-Cl-Hpg	NFo-Cl-Hpg	N-formyl-3-chloro-4-hydroxyphenylglycine	N(C(C(=O)O)c1ccc(O)c(c1)Cl)C=O	220.952
559	328698	S-Me-Reduced-Cys	S-Me-Reduced-Cys	2-Amino-3-(methylsulfanyl)propan-1-ol	CSCC(CO)N	109.97
560	677	iC5:0-OH(2.3)	iC5:0-OH(2.3)	2,3-dihydroxy-3-methyl-butanoic acid	CC(C)(O)C(O)C(=O)O	123.98
561	0	NAc-Pr-OH-Orn	NAc-Pr-OH-Orn	N-acetyl-Propionyl-HydroxyOrnithine	CCC(=O)N(O)CCCC(NC(=O)C)C(=O)O	227.981
562	19070	NOH-Gly	NOH-Gly	N-Hydroxyglycine	C(C(=O)O)NO	85.9878
563	0	NFo-Daz	NFo-Daz	N-formyl-2,6-diamino-7-hydroxyazelaic acid	N(C(CCCC(N)C(O)CC(=O)O)C(=O)O)C=O	243.976
564	78333	NAc-Asn	NAc-Asn	N-acetyl-Asparagine	NC(=O)CC(NC(=O)C)C(=O)O	163.986
565	0	bOH-Trp	bOH-Trp	beta-5-hydroxytryptophan	C(C(c1c[nH]c2ccc(O)cc12)N)C(=O)O	207.991
566	222906	OMe-Thr	OMe-Thr	O-methyl-threonine	COC(C)C(N)C(=O)O	121.988
567	10931	diMe-AcA	diMe-AcA	3,3-Dimethylacrylic acid	CC(=CC(=O)O)C	91.9898
568	0	NMe-bMe-Br-Phe	NMe-bMe-Br-Phe	N-methyl-beta-methyl-bromophenylalanine	CC(C(NC)C(=O)O)c1ccc(cc1)Br	256.911
569	10285832	NFo-Ph-Gly	NFo-Ph-Gly	N-formyl-phenylglycine	N(C(C(=O)O)c1ccccc1)C=O	169.988
570	72602129	iC13:1(3)	iC13:1(3)	11-methyl-3-dodecenoic acid	CC(C)CCCCCCC=CCC(O)=O	187.99
571	911	NFo-Met	NFo-Met	N-formyl-Methionine	CSCCC(NC=O)C(=O)O	165.96
572	1081	CIA	CIA	Citramalic acid	CC(CC(=O)O)(C(=O)O)O	139.975
573	102672	NFo-Glu	NFo-Glu	N-formyl-Glutamic Acid	N(C(CCC(=O)O)C(=O)O)C=O	165.978
574	0	NAc-N1-COOH-bhTrp	NAc-N1-COOH-bhTrp	N-acetyl-N1-carboxy-bichomotryptophan	N(C(CCCc1cn(C(=O)O)c2ccccc12)C(=O)O)C(=O)C	299.981
575	4476124	2dh-Pyra	2dh-Pyra	a 2-Dehydropyranose	C(C1C(C(C(=O)C(O1)O)O)O)O	167.969
576	2149	OH-4Abu	OH-4Abu	4-amino-3-hydroxybutyric acid	NCC(O)CC(=O)O	109.988
577	19383048	bOH-Cl-Tyr	bOH-Cl-Tyr	beta-hydroxy-chloro-tyrosine	NC(C(=O)O)C(O)c1ccc(O)c(c1)Cl	220.952
578	499	pGlu	pGlu	pyroglutamic acid	O=C(O)C1CCC(=O)N1	121.988
579	108348	NAc-DL-Hcy	NAc-DL-Hcy	N-acetyl-DL-Homocysteine	C(CS)C(C(=O)O)NC(=O)C	165.96
580	0	NFo-Fo-OH-Orn	NFo-Fo-OH-Orn	N-formyl-N6-formyl-HydroxyOrnithine	N(C(CCCN(O)C=O)C(=O)O)C=O	191.981
581	9920500	5Ac-Orn	5Ac-Orn	N(5)-acetylornithine	CC(=O)NCCCC(C(=O)O)N	159.991
582	21295133	Cl2-Pro	Cl2-Pro	3,4-dichloro-proline	O=C(O)C1NCC(C1Cl)Cl	175.931
583	0	bC10:0-OH(9)-NH2(2)-oxo(8)	bC10:0-OH(9)-NH2(2)-oxo(8)	beta-9-hydroxy-2-amino-8-oxo-decanoic acid	CC(O)C(=O)CCCCC(CC(=O)O)N	197.983
584	92006859	NAc-Amv	NAc-Amv	N-acetyl-alpha-amino-methoxyphenyl-valeric acid	COc1ccc(CCCC(NC(=O)C)C(=O)O)cc1	245.983
585	0	OSu-Hmp	OSu-Hmp	O-sulfate-2-hydroxy-3-methylpentanoic acid	CCC(C)C(OS(=O)(=O)O)C(=O)O	199.942
586	866	Lys	D-Lys, Lys	D-Lysine, Lysine	NCCCCC(N)C(=O)O	131.996
587	94744	Ival	D-Ival, Ival	D-isovaline, isovaline	CCC(C)(N)C(=O)O	105.993
588	0	aC13:2(2.t4)	aC13:2(2.t4)	10-methyl-2,trans4-dodecenoic acid	CCC(C)CCCCC=CC=CC(O)=O	187.99
589	12534135	Me-3OH-EiA	Me-3OH-EiA	Methyl 3-hydroxyeicosanoic acid	CCCCCCCCCCCCCCCCCC(C(C)C(=O)O)O	299.985
590	0	bCOOH-Trp	bCOOH-Trp	beta-D-2-carboxy-tryptophan	C(C(c1c2ccccc2[nH]c1C(=O)O)N)C(O)=O	235.986
591	296866	Apv	Apv	alpha-amino-phenyl-valeric acid	NC(CCCc1ccccc1)C(=O)O	177.993
592	91163082	C10:0-Me(2.2.4)-OH(3.7)	C10:0-Me(2.2.4)-OH(3.7)	3-hydroxy-2,2,4-trimethyl-7-hydroxydecanoic acid	CCCC(O)CCC(C)C(O)C(C)(C)C(=O)O	219.98
593	0	NMe-3Me-Hty	NMe-3Me-Hty	N-methyl-3-methyl-homotyrosine	CC(Cc1ccc(O)cc1)C(NC)C(=O)O	205.988
594	71335660	NAc-bOMe-Asp	NAc-bOMe-Asp	N-acetyl-beta-methoxy-aspartic acid	COC(=O)CC(NC(=O)C)C(=O)O	177.978
595	25572671	MdCP	MdCP	N-methyldichloropyrrole-2-carboxylic acid	Cn1c(cc(c1Cl)Cl)C(=O)O	187.931
596	19591817	C9:0-Me(2)-OH(3)	C9:0-Me(2)-OH(3)	3-hydroxy-2-methyl-nonanoic acid	CCCCCCC(O)C(C)C(=O)O	167.985
597	71338720	iC15:1(2)	iC15:1(2)	13-Methyltetradec-2-enoic acid	CC(C)CCCCCCCCCC=CC(=O)O	211.99
598	0	NMe-Aca	NMe-Aca	N-methyl-Anticapsin	N(C(CC1CCC(=O)C2OC12)C(=O)O)C	197.983
599	17884624	b3Me-Glu	b3Me-Glu	beta-3-Methyl-Glutamic acid	CC(CC(=O)O)(CC(=O)O)N	149.983
600	5231549	NAc-Kyn	NAc-Kyn	N-acetyl-kynurenine	N(C(CC(=O)c1ccccc1N)C(=O)O)C(=O)C	235.986
601	867	MA	MA	Malonic acid	C(C(=O)O)C(=O)O	99.9797
602	0	1-(Ac-NH2)-2OH-5-NH2-benzoquinone	1-(Ac-NH2)-2OH-5-NH2-benzoquinone	N-(5-amino-2-hydroxy-3,6-dioxocyclohexa-1,4-dien-1-yl)acetamide	CC(=O)NC1=C(O)C(=O)C=C(N)C1=O	187.986
603	115563176	NFo-MeO-Glu	NFo-MeO-Glu	N-formyl-Glutamic Acid methyl ester	COC(=O)CCC(NC=O)C(=O)O	177.978
604	138	5NH2-Vaa	5NH2-Vaa	5-Aminovaleric acid	C(CCN)CC(=O)O	105.993
605	13040925	NFo-Dab	NFo-Dab	N-formyl-2,4-diaminobutyric acid	NCCC(NC=O)C(=O)O	135.991
606	54261127	5OH-3Me-2-PA	5OH-3Me-2-PA	5-Hydroxy-3-methyl-2-pentenoic acid	CC(=CC(=O)O)CCO	119.985
607	173546658	NFo-Dpr	NFo-Dpr	N1-formyl-2,3-Diaminopropionic acid	NCC(NC=O)C(=O)O	123.991
608	0	NMe-C10:0-OH(8)-NH2(2)	NMe-C10:0-OH(8)-NH2(2)	N-methyl-8-hydroxy-2-amino-decanoic acid	CCC(O)CCCCCC(NC)C(=O)O	193.988
609	0	NMe-Lan	NMe-Lan	N-Methyl-Lanthionine	NC(CSCC(NO)C(O)=O)C(=O)O	211.953
610	0	NAc-3OH-Nva	NAc-3OH-Nva	N-acetyl-3-Hydroxynorvaline	CCC(C(C(=O)O)NC(=O)C)O	161.983
611	0	NFo-OH-But-OH-Orn	NFo-D-OH-But-OH-Orn	N-formyl-N5-((R)-hydroxybutyryl)-N5-hydroxy-D-ornithine	CC(O)CC(=O)N(O)CCCC(NC=O)C(O)=O	243.976
612	147718532	NAc-bMe-Gln	NAc-bMe-Gln	N-acetyl-beta-methylglutamine	CC(CC(N)=O)C(NC(=O)C)C(=O)O	187.986
613	88029300	Hap	Hap	hydroxyacetyl propionyl	CC(C(=O)O)C(=O)CO	123.98
614	54256943	bO2-Met	bO2-Met	beta-Methionine sulfone	CS(=O)(=O)CC(CC(=O)O)N	169.955
615	152968	3OH-2Me-PA	3OH-2Me-PA	3-Hydroxy-2-methylvaleric acid	CCC(C(C)C(=O)O)O	119.985
616	0	NAc-C10:0-NH2(2)-Ep(9)-oxo(8)	NAc-C10:0-NH2(2)-Ep(9)-oxo(8)	N-acetyl-2-amino-9,10-epoxi-8-oxodecanoic acid	N(C(CCCCCC(=O)C1CO1)C(=O)O)C(=O)C	237.978
617	53663068	k-Arg	k-Arg	alpha-ketoarginine	N=C(N)NCCCC(N)C(=O)C(=O)O	187.997
618	0	v-Tyr	v-Tyr	vinylogous tyrosine	NC(C=CC(=O)O)Cc1ccc(O)cc1	193.988
619	20624765	diMe-Cys	diMe-Cys	N,S-dimethylcysteine	CNC(CSC)C(=O)O	137.965
620	18360061	OH-cOrn	D-OH-cOrn, OH-cOrn	D-Hydroxy-cycloOrnithine, Hydroxy-cycloOrnithine	NC1CCCN(O)C1=O	119.996
621	22667431	C14:0-OH(3.4)	C14:0-OH(3.4)	3,4-dihydroxy-tetradecanoic acid	CCCCCCCCCCC(O)C(O)CC(=O)O	231.98
622	0	N-OH-Hta	N-OH-Hta	N-Hydroxy-histamine	ONCCC1CNCN1	118.004
623	57358680	Con-N-OH-Leu	Con-N-OH-Leu	Conjugated N-hydroxy-leucine	CC(C)CC(=NO)C(=O)O	133.988
624	75787	5OMe-SA	5OMe-SA	5-Methoxysalicylic acid	COc1cc(c(cc1)O)C(=O)O	159.98
625	0	NFo-Cap	NFo-Cap	N-formyl-capreomycidine	NC1=NCCC(N1)C(NC=O)C(=O)O	187.997
626	12918985	NAc-4oxo-Pro	NAc-4oxo-Pro	N-acetyl-4-oxo-proline	O=C1CN(C(C1)C(=O)O)C(=O)C	161.983
627	0	OH-But-OH-Orn	D-OH-But-OH-Orn	N5-((R)-hydroxybutyryl)-N5-hydroxy-D-ornithine	CC(O)CC(=O)N(O)CCCC(N)C(O)=O	215.981
628	19373131	Me-MA	Me-MA	Methylmalonic monoamide	CC(C(=O)N)C(=O)O	109.988
629	193411	bLeu	bLeu	beta-Leucine	CC(C)C(CC(=O)O)N	117.993
630	0	NMe-N1-COOH-bhTrp	NMe-N1-COOH-bhTrp	N-methyl-N1-carboxy-bichomotryptophan	N(C(CCCc1cn(C(=O)O)c2ccccc12)C(=O)O)C	271.986
631	11615219	NAc-Hse	NAc-Hse	N-acetyl-Homoserine	N(C(CCO)C(=O)O)C(=O)C	149.983
632	443849	5NH2-Pe	5NH2-Pe	5-Aminopentanal	C(CCN)CC=O	89.998
633	0	NFo-Aad	NFo-Aad	N-formyl-2-Aminoadipic acid	N(C(CCCC(=O)O)C(=O)O)C=O	177.978
634	19892921	NFo-Ser	NFo-Ser	N-formyl-Serine	N(C(CO)C(=O)O)C=O	125.983
635	22904	C12:1(2)-COOH	C12:1(2)-COOH	dodec-2-enedioic acid	C(CCCCC(=O)O)CCCC=CC(=O)O	207.98
636	23037829	OAc-Leuol	OAc-Leuol	O-acetyl-leucinol	CC(C)CC(N)COC(C)=O	141.993
637	1045	Put	Put	putrescine	NCCCCN	76.0061
638	10129916	3OHNH2-PrA	3OHNH2-PrA	3-(hydroxyamino)propanoic Acid	C(CNO)C(=O)O	97.9878
639	0	bbMe-Gln	bbMe-Gln	beta-beta-methylglutamine	CC(CC(N)=O)(CC(=O)O)N	147.991
640	0	NFo-OFo-Ser	NFo-OFo-Ser	N-formyl-2-Amino-3-formyloxypropanoic acid	C(C(C(=O)O)NC=O)OC=O	153.978
641	0	NMe-NFo-NOH-Lys	NMe-NFo-NOH-Lys	N-methyl-N6-formyl-N6-hydroxy-L-Lysine	N(C(CCCCN(O)C=O)C(=O)O)C	187.986
642	7345	NAc-Ala	NAc-Ala	N-acetyl-Alanine	CC(NC(=O)C)C(=O)O	121.988
643	77194541	Dap	Dap	Dolaproine	COC(C(C)C(O)=O)C1CCCN1	169.988
644	0	NAc-Ac-OH-Orn	NAc-Ac-OH-Orn	N-acetyl-N-acetyl-HydroxyOrnithine	CC(=O)NC(CCCN(O)C(C)=O)C(=O)O	215.981
645	10103214	5OHNH2-PA	5OHNH2-PA	5-(Hydroxyamino)pentanoic acid	C(CCNO)CC(=O)O	121.988
646	3605157	bHty	bHty	beta-Homotyrosine	C(C(Cc1ccc(O)cc1)N)C(=O)O	181.988
647	10398396	NAc-5Ac-Orn	NAc-5Ac-Orn	N-acetyl-N(5)-acetylornithine	CC(=O)NCCCC(C(=O)O)NC(=O)C	199.986
648	564	dNH2-Lys	dNH2-Lys	Aminocaproic acid	C(CCC(=O)O)CCN	117.993
649	22326137	NAc-Cl-Tyr	NAc-Cl-Tyr	N-acetyl-chloro-tyrosine	N(C(Cc1ccc(O)c(c1)Cl)C(=O)O)C(=O)C	244.952
650	0	bAc-OH-Orn	bAc-OH-Orn	beta-N-acetyl-HydroxyOrnithine	CC(=O)N(O)CCC(CC(=O)O)N	175.986
651	23143915	bOMe-Tyr	bOMe-Tyr	beta-methoxy-tyrosine	COC(C(N)C(=O)O)c1ccc(O)cc1	197.983
652	18628317	NAc-Har	NAc-Har	N-acetyl-homoarginine	NC(N)=NCCCCC(NC(=O)C)C(=O)O	211.997
653	175374459	bOMe-Thr	bOMe-Thr	beta-O-methyl-threonine	COC(C)(CC(=O)O)N	121.988
654	73175183	SCHEMBL15478486	SCHEMBL15478486	3-(5,9-dimethyl-4-oxo-8-oxatetracyclo[7.2.1.1^7,10.0^1,6]tridec-2-en-5-yl)propanoic acid	CC12CC34CC1CC(C3C(C(=O)C=C4)(C)CCC(=O)O)O2	267.98
655	352051	4Me-Pro	4Me-Pro	4-methylproline	CC1CNC(C1)C(=O)O	117.993
656	23176793	aC9:0-OH(3)	aC9:0-OH(3)	3-hydroxy-6-methyloctanoic acid	CCC(C)CCC(O)CC(=O)O	155.985
657	174200662	NMe-OH-Asn	NMe-OH-Asn	N-methyl-Hydroxyasparagine	NC(=O)C(O)C(NC)C(=O)O	151.986
658	0	NFo-bOH-Cl-Tyr	NFo-bOH-Cl-Tyr	N-formyl-beta-hydroxy-chloro-tyrosine	N(C(C(=O)O)C(O)c1ccc(O)c(c1)Cl)C=O	248.946
659	443585	Daz	Daz	2,6-diamino-7-hydroxyazelaic acid	NC(CCCC(N)C(O)CC(=O)O)C(=O)O	215.981
660	53869318	OMe-4dOH-AD	OMe-4dOH-AD	6-Methoxy-6-oxohex-2-enoic acid	COC(=O)CCC=CC(=O)O	147.98
661	87833061	C13:0-NH2(3)	C13:0-NH2(3)	3-amino-tridecanoic acid	CCCCCCCCCCC(N)CC(O)=O	201.993
662	355	Hpoe	Hpoe	2-hydroxyphenyl-2-oxo-ethanoic acid	Oc1ccc(cc1)C(=O)C(=O)O	159.98
663	0	MeOx-Ile	MeOx-Ile	methyloxazoline-isoleucine	CCC(C)C(N)C1=NC(C(=O)O)C(C)O1	195.991
664	43753731	NMe-F-ph-Gly	NMe-F-ph-Gly	N-methyl-D-4-fluoroPhenylGlycin	N(C(C(=O)O)c1ccc(F)cc1)C	172.991
665	20466451	NMe-O-Met	NMe-O-Met	N-methyl-Methionine-S-oxide	CS(=O)CCC(NC)C(=O)O	165.96
666	239	bAla	bAla	beta-Alanine	NCCC(=O)O	81.9929
667	428	DAP	DAP	1,3-Diaminopropane	C(CN)CN	64.0061
668	22326348	OH-Orn	D-OH-Orn, OH-Orn	D-N5-HydroxyOrnithine, N5-hydroxy ornithine	NC(CCCNO)C(=O)O	135.991
669	118938882	C10:0:1(9)-Me(2.4)	C10:0:1(9)-Me(2.4)	2,4-dimethyl-dec-9-ynoic acid	C#CCCCCC(C)CC(C)C(=O)O	175.99
670	0	NMe-OMe-Asp	NMe-OMe-Asp	N-methyl-methoxyaspartic acid	COC(C(=O)O)C(NC)C(=O)O	165.978
671	15089799	iC12:0-OH(3)	iC12:0-OH(3)	3-hydroxy-10-methyl-undecanoic acid	CC(C)CCCCCCC(O)CC(=O)O	191.985
672	3111042	NFo-Ph-Ser	NFo-Ph-Ser	N-formyl-phenylserine	N(C(C(=O)O)C(O)c1ccccc1)C=O	197.983
673	53838033	Dil	Dil	Dolaisoleucine	CCC(C)C(NC)C(CC(O)=O)OC	181.988
674	0	NFo-4Cl-Thr	NFo-4Cl-Thr	N-formyl-4-Chloro-Threonine	N(C(C(=O)O)C(O)CCl)C=O	172.952
675	8	aC6:0-OH(2.3)	aC6:0-OH(2.3)	2,3-dihydroxy-3-methylpentanoic acid	CCC(C)(O)C(O)C(=O)O	135.98
676	227752	Ac-Val	Ac-Val	N-Acetylvaline	CC(C)C(NC(C)=O)C(=O)O	145.988
677	118938884	C10:0-Me(2.4)-oxo(9)	C10:0-Me(2.4)-oxo(9)	9-oxo-2,4-dimethyldecanoic acid	CC(=O)CCCCC(C)CC(C)C(=O)O	191.985
678	0	NAc-bOH-Tyr	NAc-bOH-Tyr	N-acetyl-beta-hydroxy-tyrosine	N(C(C(=O)O)C(O)c1ccc(O)cc1)C(=O)C	225.978
679	14428564	Ist	Ist	isostatine	CCC(C)C(N)C(O)CC(=O)O	157.988
680	581	NAc-Cys	NAc-Cys	N-acetyl-Cysteine	N(C(CS)C(=O)O)C(=O)C	153.96
681	98112	1Me-Trp	1Me-Trp	N1-methyl-tryptophan	Cn1cc(CC(N)C(=O)O)c2ccccc21	203.996
682	0	NFo-5Me-Pro	NFo-5Me-Pro	N-formyl-5-methylproline	CC1CCC(N1C=O)C(=O)O	145.988
683	0	NFo-C10:0-OH(8)-NH2(2)	NFo-C10:0-OH(8)-NH2(2)	N-formyl-8-hydroxy-2-amino-decanoic acid	CCC(O)CCCCCC(NC=O)C(=O)O	209.983
684	554048	NMe-Ser	D-NMe-Ser, NMe-Ser	N-Methyl-D-Serine, N-Methyl-Serine	CNC(CO)C(=O)O	109.988
685	543268	C16:1(7)	C16:1(7)	7-hexadecenoic acid	CCCCCCCCC=CCCCCCC(=O)O	223.99
686	70	k-Leu	k-Leu	keto-Leucine	CC(C)CC(=O)C(=O)O	119.985
687	791	Ile/aIle	aIle, D-aIle, D-Ile, Ile	allo-Isoleucine, D-allo-Isoleucine, D-Isoleucine, Isoleucine	CCC(C)C(N)C(=O)O	117.993
688	88710698	NFo-4Me-Pro	NFo-4Me-Pro	N-formyl-4-methylproline	CC1CN(C(C1)C(=O)O)C=O	145.988
689	0	NAc-OH-Asn	NAc-OH-Asn	N-acetyl-Hydroxyasparagine	NC(=O)C(O)C(NC(=O)C)C(=O)O	179.981
690	836	diOH-Phe	diOH-Phe	3,4-dihydroxyphenylalanine	NC(Cc1ccc(O)c(O)c1)C(=O)O	185.983
691	0	NAc-bOMe-Tyr	NAc-bOMe-Tyr	N-acetyl-beta-methoxy-tyrosine	COC(C(NC(=O)C)C(=O)O)c1ccc(O)cc1	237.978
692	0	NFo-bMe-Asn	NFo-bMe-Asn	N-formyl-beta-methyl-asparagine	CC(C(N)=O)C(NC=O)C(=O)O	163.986
693	6657	Abu	Abu, D-Abu	2-Aminobutyric acid, D-2-Aminobutyric acid	CCC(N)C(=O)O	93.9929
694	611	Glu	D-Glu, Glu	D-Glutamic Acid, Glutamic Acid	NC(CCC(=O)O)C(=O)O	137.983
695	0	NAc-C10:0-OH(9)-NH2(2)-oxo(8)	NAc-C10:0-OH(9)-NH2(2)-oxo(8)	N-acetyl-9-hydroxy-2-amino-8-oxo-decanoic acid	CC(O)C(=O)CCCCCC(NC(=O)C)C(=O)O	237.978
696	56631687	aC17:0-NH2(3)	aC17:0-NH2(3)	3-amino-14-methyl-hexadecanoic acid	CCC(C)CCCCCCCCCCC(N)CC(O)=O	249.993
697	95509	C8:3(t2.t4.t6)	C8:3(t2.t4.t6)	trans2,trans4,trans6-trioctaneic acid	CC=CC=CC=CC(=O)O	127.99
698	54727802	2NH2-3OHBut-2EnA	2NH2-3OHBut-2EnA	2-Amino-3-hydroxybut-2-enoic acid	CC(=C(C(=O)O)N)O	109.988
699	470453	NMe-Arg	NMe-Arg	N-methyl-Arginine	NC(N)=NCCCC(NC)C(=O)O	172.002
700	3893	C12:0	C12:0	dodecanoic acid	CCCCCCCCCCCC(=O)O	175.99
701	57013238	bDbu	bDbu	beta-(2S)-2,3-diaminobutyric acid	CC(N)(CC(=O)O)N	107.996
702	3082167	dhAbu	dhAbu	2,3-dehydro-2-aminobutyric acid	CC=C(N)C(=O)O	93.9929
703	16227478	NAc-t-Leu	NAc-t-Leu	N-acetyl-tert-Leu	CC(C)(C)C(NC(=O)C)C(=O)O	157.988
704	12439044	gOH-NMe-Val	gOH-NMe-Val	gama-hydroxy-N-Methyl-Valine	CNC(C(=O)O)C(C)CO	133.988
705	985	C16:0	C16:0	hexadecanoic acid	CCCCCCCCCCCCCCCC(=O)O	223.99
706	11126565	bMeO-Glu	bMeO-Glu	beta-Glutamic Acid methyl ester	COC(=O)CC(CC(=O)O)N	149.983
707	54069292	1-(3OH-PA)-Put	1-(3OH-PA)-Put	4,8-Diamino-3-hydroxyoctanoic acid	C(CCN)CC(C(CC(=O)O)O)N	171.991
708	0	NAc-Cl2-Pro	NAc-Cl2-Pro	N-acetyl-3,4-dichloro-proline	O=C(O)C1N(CC(C1Cl)Cl)C(=O)C	215.926
709	53378307	C6:0-Me(2)-NH2(3)	C6:0-Me(2)-NH2(3)	2-methyl-3-aminohexadecanoic acid	CCCC(N)C(C)C(=O)O	129.993
710	4378	NMe-Val	D-NMe-Val, NMe-Val	D-N-Methylvaline, N-Methyl-Valine	CNC(C(C)C)C(=O)O	117.993
711	907	NAc-Orn	NAc-Orn	N-Acetyl-ornithine	CC(=O)NC(CCCN)C(=O)O	159.991
712	614	Pro	D-Pro, Pro	D-Proline, Proline	O=C(O)C1CCCN1	105.993
713	57203674	bAhad	bAhad	beta-alpha-amino-hydroxyadipic acid	C(C(C(O)CC(=O)O)N)C(=O)O	165.978
714	4360	N7-Lys	N7-Lys	2-amino-6-formamidohexanoic acid	C(CCNC=O)CC(C(=O)O)N	159.991
715	19003692	NMe-OMe-TyrC	NMe-OMe-TyrC	N,O-dimethyl-tyrosinecarboxamid	CNC(Cc1ccc(cc1)OC)C(N)=O	191.996
716	0	NFo-Hty	NFo-Hty	N-formyl-Homotyrosine	N(C(CCc1ccc(O)cc1)C(=O)O)C=O	209.983
717	10034671	NOH-Had	NOH-Had	1,6-Hexanediamine, N-hydroxy-	C(CCCNO)CCN	116.001
718	8314	C4:0-Me(2)	C4:0-Me(2)	2-methyl-butanoic acid	CCC(C)C(=O)O	91.9898
719	11043456	iC15:0-OH(3)	iC15:0-OH(3)	3-hydroxy-13-methyl-tetradecanoic acid	CC(C)CCCCCCCCCC(O)CC(=O)O	227.985
720	14481417	NFo-DL-Hcy	NFo-DL-Hcy	N-formyl-DL-Homocysteine	C(CS)C(C(=O)O)NC=O	153.96
721	0	bPh-Ser	bPh-Ser	beta-phenylserine	C(C(=O)O)C(O)(c1ccccc1)N	169.988
722	0	NH2-5OHNH2-3-Pol	NH2-5OHNH2-3-Pol	1-amino-5-(hydroxyamino)pentan-3-ol	NCCC(O)CCNO	119.996
723	824	Nva	D-Nva, Nva	D-Norvaline, Norvaline	CCCC(N)C(=O)O	105.993
724	16042478	N-Me-5NH2-SA	N-Me-5NH2-SA	2-hydroxy-5-(methylamino)benzoic acid	CNc1cc(c(cc1)O)C(=O)O	157.988
725	0	NMe-OH-His	NMe-OH-His	N-methyl-Hydroxyhistidine	N(C(C(=O)O)C(O)c1cnc[nH]1)C	173.994
726	228214	NMe-Ph-Gly	NMe-Ph-Gly	N-methyl-phenylglycine	CNC(C(=O)O)c1ccccc1	153.993
727	519723	NMe-Tyr	NMe-Tyr	N-methyltyrosine	CNC(Cc1ccc(O)cc1)C(=O)O	181.988
728	54204136	C11:1(2)-COOH	C11:1(2)-COOH	Undec-2-enedioic acid	C(CCCC=CC(=O)O)CCCC(=O)O	195.98
729	852	bMe-Asp	bMe-Asp, D-bMe-Asp	beta-methyl-aspartic acid, D-beta-methyl-aspartic acid	CC(C(N)C(=O)O)C(=O)O	137.983
730	774	HIA	HIA	Histamine	c1c([nH]cn1)CCN	102.009
731	24899360	3NH2-PCA	3NH2-PCA	3-Amino-2,4-dihydroxybenzoic acid	c1cc(c(c(c1C(=O)O)O)N)O	161.983
732	19996296	OMe-Asp	OMe-Asp	methoxyaspartic acid	COC(C(=O)O)C(N)C(=O)O	153.978
733	14808842	3OH-2,2-diMe-C10:0	3OH-2,2-diMe-C10:0	3-hydroxy-2,2-dimethyldecanoic acid	CCCCCCCC(C(C)(C)C(=O)O)O	191.985
734	19602486	bN2Me-Asn	bN2Me-Asn	beta-D-N2-methyl-asparagine	CNC(=O)C(CC(=O)O)N	135.991
735	7755	Me-Vaa	Me-Vaa	3-methylvaleric acid	CCC(C)CC(=O)O	103.99
736	0	NMe-Ac-OH-Orn	NMe-Ac-OH-Orn	N-methyl-N-acetyl-HydroxyOrnithine	CC(=O)N(O)CCCC(NC)C(=O)O	187.986
737	0	NAc-End	NAc-End	N-acetyl-enduracididine	N=C1NCC(CC(NC(=O)C)C(O)=O)N1	199.997
738	13365608	NMe-Gln	NMe-Gln	N-methylglutamine	CNC(CCC(N)=O)C(=O)O	147.991
739	12570460	C6:0-Me(2.2)-OH(3)	C6:0-Me(2.2)-OH(3)	2,2-dimethyl-3-hydroxyhexanoic acid	CCCC(O)C(C)(C)C(=O)O	143.985
740	0	NAc-5OH-Cap	NAc-5OH-Cap	N-acetyl-5-hydroxy-capreomycidine	N=C1NC(O)CC(N1)C(NC(=O)C)C(=O)O	215.992
741	0	NMe-ChrI	NMe-ChrI	N-methyl-isopyoverdin chromophore	NC1=Cc2cc(O)c(O)cc2N3CCC(N(C13)C)C(O)=O	273.989
742	19902518	NOH-Val	NOH-Val	2-(Hydroxyamino)-3-methylbutanoic acid	CC(C)C(C(=O)O)NO	121.988
743	0	NFo-bMe-Gln	NFo-bMe-Gln	N-formyl-beta-methylglutamine	CC(CC(N)=O)C(NC=O)C(=O)O	175.986
744	76108366	3d-NMe-Bmt	3d-NMe-Bmt	3-Desoxy-Methyl-4-butenyl-4-methyl threonine	CC=CCC(C)CC(NC)C(=O)O	165.993
745	352913	bAsn	bAsn	beta-Asparagine	NC(=O)C(CC(=O)O)N	123.991
746	0	NMe-NPr-NOH-Lys	NMe-NPr-NOH-Lys	N-methyl-(2S)-2-amino-6-[hydroxy(propanoyl)amino]hexanoic acid	CCC(=O)N(O)CCCCC(NC)C(=O)O	211.986
747	0	NMe-Gra	NMe-Gra	N-methyl-D-graminine	N(C(CCCN(O)N=O)C(O)=O)C	177.989
748	602	Ala	Ala, D-Ala	Alanine, D-Alanine	CC(N)C(=O)O	81.9929
749	226305	NAc-Me-AOA	NAc-Me-AOA	N-acetyl-methyl-2-aminooctanoic acid	CCCCCCCC(NC(=O)C)C(=O)O	193.988
750	40175	NMe-diOH-Phe	NMe-diOH-Phe	N-methyl-3,4-dihydroxyphenylalanine	N(C(Cc1ccc(O)c(O)c1)C(=O)O)C	197.983
751	64146291	NFo-Cl-Tyr	NFo-Cl-Tyr	N-formyl-chloro-tyrosine	N(C(Cc1ccc(O)c(c1)Cl)C(=O)O)C=O	232.952
752	16771724	NOMe-Ac-Val	NOMe-Ac-Val	N-methoxyacetyl-valine	COCC(=O)NC(C(C)C)C(=O)O	173.983
753	19784106	NMe-bMe-Asp	NMe-bMe-Asp	N-methyl-beta-methyl-aspartic acid	CC(C(NC)C(=O)O)C(=O)O	149.983
754	0	NFo-Dhpg	NFo-Dhpg	N-formyl-3,5-dihydroxyphenylglycine	N(C(C(=O)O)c1cc(O)cc(O)c1)C=O	201.978
755	235719	3NO2-Tyr	3NO2-Tyr	3-nitrotyrosine	NC(Cc1ccc(O)c(c1)[N+](=O)[O-])C(=O)O	215.981
756	72602130	aC13:1(3)	aC13:1(3)	10-methyl-3-dodecenoic acid	CCC(C)CCCCCC=CCC(O)=O	187.99
757	73447115	bNH2-AcA	bNH2-AcA	beta-Aminoacrylic acid	C(=CN)C(=O)O	81.9929
758	21988065	NFo-Orn	NFo-Orn	N-formyl-Ornithine	NCCCC(NC=O)C(=O)O	147.991
759	64146281	NFo-3Me-Phe	NFo-3Me-Phe	N-formyl-3-methylphenylalanine	Cc1cccc(c1)CC(NC=O)C(=O)O	193.988
760	0	NFo-bOH-Br-Phe	NFo-bOH-Br-Phe	N-formyl-beta-hydroxy-bromophenylalanine	N(C(C(=O)O)C(O)c1ccc(cc1)Br)C=O	276.901
761	0	NMe-C10:0-OH(9)-NH2(2)-oxo(8)	NMe-C10:0-OH(9)-NH2(2)-oxo(8)	N-methyl-9-hydroxy-2-amino-8-oxo-decanoic acid	CC(O)C(=O)CCCCCC(NC)C(=O)O	209.983
762	14346091	NAc-OH-Trp	NAc-OH-Trp	N-acetyl-5-hydroxytryptophan	N(C(Cc1c[nH]c2ccc(O)cc12)C(=O)O)C(=O)C	247.986
763	15285025	NAc-F-ph-Gly	NAc-F-ph-Gly	N-acetyl-D-4-fluoroPhenylGlycin	N(C(C(=O)O)c1ccc(F)cc1)C(=O)C	200.986
764	0	bOH-But-OH-Orn	bD-OH-But-OH-Orn	beta-N5-((R)-hydroxybutyryl)-N5-hydroxy-D-ornithine	CC(O)CC(=O)N(O)CCC(CC(O)=O)N	215.981
765	83913194	bMe-Br-Phe	bMe-Br-Phe	beta-methyl-bromophenylalanine	CC(C(N)C(=O)O)c1ccc(cc1)Br	244.911
766	79996	NFo-Ala	D-NFo-Ala, NFo-Ala	D-N-formyl-Alanine, N-formyl-Alanine	CC(NC=O)C(=O)O	109.988
767	143884105	NFo-OH-Trp	NFo-OH-Trp	N-formyl-5-hydroxytryptophan	N(C(Cc1c[nH]c2ccc(O)cc12)C(=O)O)C=O	235.986
768	424	Asp	Asp, D-Asp	Aspartic Acid, D-Aspartic Acid	NC(CC(=O)O)C(=O)O	125.983
769	64145926	NFo-Apv	NFo-Apv	N-formyl-alpha-amino-phenyl-valeric acid	N(C(CCCc1ccccc1)C(=O)O)C=O	205.988
770	53781643	bThr	bThr	beta-Threonine	CC(O)(CC(=O)O)N	109.988
771	4626830	Cl-Hpg	Cl-Hpg	3-chloro-4-hydroxyphenylglycine	NC(C(=O)O)c1ccc(O)c(c1)Cl	192.957
772	429096	OH-His	OH-His	Hydroxyhistidine	NC(C(=O)O)C(O)c1cnc[nH]1	161.994
773	129926144	5OH-Cap	5OH-Cap	5-hydroxy-capreomycidine	N=C1NC(O)CC(N1)C(N)C(=O)O	175.997
774	43753677	NMe-Me-AOA	NMe-Me-AOA	N-methyl-methyl-2-aminooctanoic acid	CCCCCCCC(NC)C(=O)O	165.993
775	0	b5Ac-Orn	b5Ac-Orn	beta-N(5)-acetylornithine	CC(=O)NCCC(CC(=O)O)N	159.991
776	0	NFo-OMe-Asp	NFo-OMe-Asp	N-formyl-methoxyaspartic acid	COC(C(=O)O)C(NC=O)C(=O)O	181.973
777	5316628	L-Dbu/Dbu	Dbu, D-Dbu, L-Dbu	(2S)-2,3-diaminobutyric acid, (2R,3R)-2,3-diaminobutyric acid, (2S,3S)-2,3-diaminobutyric acid	CC(N)C(N)C(=O)O	107.996
778	54236206	C13:1(2)-COOH	C13:1(2)-COOH	tridec-2-enedioic acid	C(CCCCC=CC(=O)O)CCCCC(=O)O	219.98
779	59626584	NFo-F-ph-Gly	NFo-F-ph-Gly	N-formyl-D-4-fluoroPhenylGlycin	N(C(C(=O)O)c1ccc(F)cc1)C=O	188.986
780	70388663	4Cl-diOH(2,3)-Bz	4Cl-diOH(2,3)-Bz	4-Chloro-2,3-dihydroxybenzoic acid	c1cc(c(c(c1C(=O)O)O)O)Cl	182.949
781	0	NFo-3OH-5Me-Pro	NFo-3OH-5Me-Pro	N-formyl-3-Hydroxy-5-methylproline	CC1CC(O)C(N1C=O)C(=O)O	161.983
782	0	NFo-NMe-Lan	NFo-NMe-Lan	N-formyl-N-Methyl-Lanthionine	N(C(CSCC(NO)C(O)=O)C(=O)O)C=O	239.948
783	14185042	3Me-Pro	3Me-Pro	3-methylproline	CC1CCNC1C(=O)O	117.993
784	72602131	iC14:1(3)	iC14:1(3)	12-methyl-3-tridecenoic acid	CC(C)CCCCCCCC=CCC(O)=O	199.99
785	421147	NMe-Orn	NMe-Orn	N-methyl-Ornithine	NCCCC(NC)C(=O)O	131.996
786	0	5-(2OHp)-4oxo-PA	5-(2OHp)-4oxo-PA	5-(2-hydroxypropoxy)-4-oxopentanoic acid	CC(O)COCC(=O)CCC(=O)O	175.975
787	0	NFo-4oxo-Pro	NFo-4oxo-Pro	N-formyl-4-oxo-proline	O=C1CN(C(C1)C(=O)O)C=O	149.983
788	22263418	4S-diOH(2,3)-Bz	4S-diOH(2,3)-Bz	2,3-Dihydroxy-4-sulfobenzoic acid	c1cc(c(c(c1C(=O)O)O)O)S(=O)(=O)O	227.936
789	75114616	Fo-OH-Orn	D-Fo-OH-Orn, Fo-OH-Orn	D-formyl-hydroxyOrnithine, N6-formyl-HydroxyOrnithine	NC(CCCN(O)C=O)C(=O)O	163.986
790	165747263	NFo-O-Met	NFo-O-Met	N-formyl-Methionine-S-oxide	CS(=O)CCC(NC=O)C(=O)O	181.955
791	111470	iC10:0	iC10:0	8-methylnonanoic acid	CC(C)CCCCCCC(=O)O	151.99
792	96695	COOH-Qui	COOH-Qui	2-carboxyquinoxaline	O=C(O)c1cnc2ccccc2n1	167.996
793	20391339	NFo-PT	NFo-PT	N-formyl-phosphinothricin	CP(=O)(O)CCC(NC=O)C(=O)O	196.951
794	88504387	Pr-OH-Orn	Pr-OH-Orn	Propionyl-HydroxyOrnithine	CCC(=O)N(O)CCCC(N)C(=O)O	187.986
795	23453153	NAc-CysA	NAc-CysA	N-acetyl-cysteic acid	N(C(CS(=O)(=O)O)C(=O)O)C(=O)C	201.945
796	76131511	bbNMe-NMe-Trp	bbNMe-NMe-Trp	beta,beta,N1,N-tetramethyltryptophan	CNC(C(O)=O)C(C)(C)c1cn(C)c2ccccc21	239.996
797	16064	C14:0-OH(3)	C14:0-OH(3)	3-hydroxy-tetradecanoic acid	CCCCCCCCCCCC(O)CC(=O)O	215.985
798	53704016	C15:0-NH2(3)	C15:0-NH2(3)	3-amino-pentadecanoic acid	CCCCCCCCCCCCC(N)CC(O)=O	225.993
799	13185	TetA	TetA	Tetradecanedioic acid	C(CCCCCCC(=O)O)CCCCCC(=O)O	231.98
800	5080758	Thra	Thra	DL-Threoninamide	CC(C(C(=O)N)N)O	107.996
801	0	NMe-OH-Orn	NMe-OH-Orn	(2S)-5-(hydroxyamino)-2-(methylamino)pentanoic acid	CNC(CCCNO)C(=O)O	147.991
802	22471995	iC14:0-OH(3)	iC14:0-OH(3)	3-hydroxy-12-methyl-tridecanoic acid	CC(C)CCCCCCCCC(O)CC(=O)O	215.985
803	121010397	NAc-C10:0-NH2(2)-oxo(8)	NAc-C10:0-NH2(2)-oxo(8)	N-acetyl-2-amino-8-oxo-decanoic acid	CCC(=O)CCCCCC(NC(=O)C)C(=O)O	221.983
804	99823	Hiv	D-Hiv, Hiv	D-2-hydroxyisovalerate, 2-hydroxyisovalerate	CC(C)C(O)C(=O)O	107.985
805	14263783	4oxo-Hpr	4oxo-Hpr	4-oxo-homoproline	O=C1CCNC(C1)C(=O)O	133.988
806	322640	Ac-Pro	Ac-Pro	acetylproline	CC(=O)N1CCCC1C(=O)O	145.988
807	0	NAc-4Cl-Thr	NAc-4Cl-Thr	N-acetyl-4-Chloro-Threonine	N(C(C(=O)O)C(O)CCl)C(=O)C	184.952
808	0	NFo-OH-Asn	NFo-OH-Asn	N-formyl-Hydroxyasparagine	NC(=O)C(O)C(NC=O)C(=O)O	167.981
809	3914727	4OH-Thr	4OH-Thr	4-Hydroxythreonine	NC(C(=O)O)C(O)CO	125.983
810	0	NFo-COOH-Trp	NFo-COOH-Trp	N-formyl-D-2-carboxy-tryptophan	N(C(Cc1c2ccccc2[nH]c1C(=O)O)C(O)=O)C=O	263.981
811	10467	C20:0	C20:0	Arachidic Acid	CCCCCCCCCCCCCCCCCCCC(=O)O	271.99
812	54169895	C10:0-NH2(2)-oxo(8)	C10:0-NH2(2)-oxo(8)	2-amino-8-oxo-decanoic acid	CCC(=O)CCCCCC(N)C(=O)O	181.988
813	73913	MeO-Glu	D-MeO-Glu, MeO-D-Glu, MeO-Glu	D-Glutamic Acid methyl ester, D-Glutamic Acid methyl ester, Glutamic Acid methyl ester	COC(=O)CCC(N)C(=O)O	149.983
814	9115266	MCP	MCP	N-methylchloropyrrole	Cn1cc(cc1C(=O)O)Cl	152.962
815	100123	NFo-Val	NFo-Val	N-formyl-Valine	CC(C)C(NC=O)C(=O)O	133.988
816	738	Gln	D-Gln, Gln	D-Glutamine, Glutamine	NC(=O)CCC(N)C(=O)O	135.991
817	0	ChrA	ChrA	azotobactins chromophore	OC(=O)C1CCN2C(=O)NC3=Cc4cc(O)c(O)cc4N1C32	289.984
818	5172487	NAc-Br-Phe	NAc-Br-Phe	N-acetyl-bromophenylalanine	N(C(Cc1ccc(cc1)Br)C(=O)O)C(=O)C	272.906
819	72435161	NMe-OH-Trp	NMe-OH-Trp	N-methyl-5-hydroxytryptophan	CNC(Cc1c[nH]c2ccc(O)cc12)C(=O)O	219.991
820	0	NFo-OAc-Thr	NFo-OAc-Thr	N-formyl-3-Acetyloxy-2-aminobutanoic acid	CC(C(C(=O)O)NC=O)OC(=O)C	177.978
821	0	2OMe-Asp	2, O, M, e, -, A, s, p	beta-methoxyaspartic acid	COC(C(=O)O)(CC(=O)O)N	153.978
822	22348653	C16:0-OH(3.4)	C16:0-OH(3.4)	3,4-dihydroxy-hexadecanoic acid	CCCCCCCCCCCCC(O)C(O)CC(=O)O	255.98
823	7991	Vaa	Vaa	Valeric acid	CCCCC(=O)O	91.9898
824	0	NFo-Ac-Ser	NFo-Ac-Ser	N-formyl-O-acetyl-Serine	CC(=O)OCC(NC=O)C(=O)O	165.978
825	11279	6Me-SA	6Me-SA	2-Hydroxy-6-methylbenzoic acid	Cc1c(c(ccc1)O)C(=O)O	143.985
826	193314	bHse	bHse	beta-Homoserine	C(C(CO)N)C(=O)O	109.988
827	0	NAc-Cap	NAc-Cap	N-acetyl-capreomycidine	NC1=NCCC(N1)C(NC(=O)C)C(=O)O	199.997
828	73721122	NFo-3OH-Pro	NFo-3OH-Pro	N-formyl-3-Hydroxyproline	O=C(O)C1N(CCC1O)C=O	149.983
829	0	NAc-4OH-Thr	NAc-4OH-Thr	N-acetyl-4-Hydroxythreonine	N(C(C(=O)O)C(O)CO)C(=O)C	165.978
830	0	C10:0-Me(4.7)-oxo(3.5)	C10:0-Me(4.7)-oxo(3.5)	4,7-dimethyl-3,5-dioxoicosanoic acid	CCCCCCCCCCCCCC(C)CC(=O)C(C)C(=O)CC(O)=O	327.98
831	53866031	C12:1(5)-OH(3)	C12:1(5)-OH(3)	3-hydroxy-5-dodecenoic acid	CCCCCCC=CCC(O)CC(O)=O	191.985
832	3866	ph-Gly/Ph-Gly	D-ph-Gly, Ph-Gly	D-PhenylGlycine, phenylglycine	NC(C(=O)O)c1ccccc1	141.993
833	0	E-1,10NH2-5Im-Dec	E-1,10NH2-5Im-Dec	(E)-1,10-diaminodecan-5-imine	NCCCCC=NCCCCCN	162.009
834	700	Eta	Eta	Ethanolamine	NCCO	53.998
835	2000	Ac-Phe	Ac-Phe	N-acetylphenylalanine	CC(=O)NC(Cc1ccccc1)C(=O)O	193.988
836	1000	2NH2-Phol	2NH2-Phol	2-Amino-1-phenylethanol	c1ccc(cc1)C(CN)O	125.998
837	14657827	bDab	bDab	beta-2,4-diaminobutyric acid	NCC(CC(=O)O)N	107.996
838	10492812	NAc-Cl2-Hpg	NAc-Cl2-Hpg	N-acetyl-3,5-dichloro-4-hydroxyphenylglycine	N(C(C(=O)O)c1cc(c(O)c(c1)Cl)Cl)C(=O)C	267.92
839	42608870	bSer	bSer	beta-Serine	C(C(O)N)C(=O)O	97.9878
840	0	Hysp	Hysp	hydroxysecbutyl acetyl propionyl	CCC(C)C(O)C(=O)C(C)C(=O)O	171.98
841	140706132	C16:1(9)-OH(3)	C16:1(9)-OH(3)	3-hydroxy-9-hexadecenoic acid	CCCCCCC=CCCCCCC(O)CC(O)=O	239.985
842	0	NAc-Daz	NAc-Daz	N-acetyl-2,6-diamino-7-hydroxyazelaic acid	N(C(CCCC(N)C(O)CC(=O)O)C(=O)O)C(=O)C	255.976
843	129232359	NOH-Dade	NOH-Dade	N-[2-(2-aminoethoxy)ethyl]hydroxylamine	C(COCCNO)N	107.996
844	1088	NMe-Gly	NMe-Gly	N-Methyl-Glycine	CNCC(=O)O	81.9929
845	0	NMe-NAc-NOH-Lys	NMe-NAc-NOH-Lys	N-methyl-N(6)-acetyl-N(6)-hydroxy-L-lysine	CC(=O)N(O)CCCCC(NC)C(=O)O	199.986
846	10465	C5:0	C5:0	Heptadecanoic acid	CCCCCCCCCCCCCCCCC(=O)O	235.99
847	21924425	NMe-DL-Hcy	NMe-DL-Hcy	N-methyl-DL-Homocysteine	C(CS)C(C(=O)O)NC	137.965
848	11298653	bTrp	bTrp	beta-Tryptophan	C(C(c1c[nH]c2ccccc12)N)C(=O)O	191.996
849	174270936	NMe-bOH-Tyr	NMe-bOH-Tyr	N-methyl-beta-hydroxy-tyrosine	N(C(C(=O)O)C(O)c1ccc(O)cc1)C	197.983
850	118196159	NMe-hv-Val	NMe-hv-Val	N-methyl homo vinylogous Valine	CNC(C=C(C)C(O)=O)C(C)C	153.993
851	0	NMe-3OH-5Me-Pro	NMe-3OH-5Me-Pro	N-methyl-3-Hydroxy-5-methylproline	CC1CC(O)C(N1C)C(=O)O	145.988
852	148708	Br-Tyr	Br-Tyr	bromotyrosine	NC(Cc1ccc(O)c(c1)Br)C(=O)O	248.906
853	65097	3OH-Nva	3OH-Nva	3-Hydroxynorvaline	CCC(C(C(=O)O)N)O	121.988
854	2733736	bApv	bApv	beta-alpha-amino-phenyl-valeric acid	C(C(CCc1ccccc1)N)C(=O)O	177.993
855	558882	iC5:0-OH(2)-CA(4)	iC5:0-OH(2)-CA(4)	2-hydroxy-3-methyl-butanedioic acid	CC(C(=O)O)C(O)C(=O)O	139.975
856	29373	HepA	HepA	Heptenoic acid	CCCCC=CC(=O)O	115.99
857	4376	NMe-Asp	NMe-Asp	N-methyl-Aspartic Acid	N(C(CC(=O)O)C(=O)O)C	137.983
858	66955297	Br-NMe-Tyr	Br-NMe-Tyr	D-3-bromo-N-methyl-Tyrosine	CNC(Cc1ccc(O)c(c1)Br)C(=O)O	260.906
859	13849	C15:0	C15:0	Pentadecanoic Acid	CCCCCCCCCCCCCCC(=O)O	211.99
860	25561	NAc-Gln	NAc-Gln	N-acetyl-Glutamine	NC(=O)CCC(NC(=O)C)C(=O)O	175.986
861	4064957	NFo-Asp	NFo-Asp	N-formyl-Aspartic Acid	N(C(CC(=O)O)C(=O)O)C=O	153.978
862	0	NFo-2Me-3Me-pGlu	NFo-2Me-3Me-pGlu	N-formyl-2,3-dimethylpyroglutamic acid	CC1C(C)C(N(C1=O)C=O)C(=O)O	173.983
863	5312700	C8:0:1(7)	C8:0:1(7)	oct-7-ynoic acid	C#CCCCCCC(=O)O	127.99
864	0	bOMe-Trp	bOMe-Trp	beta-methoxytryptophan	COn1cc(C(CC(=O)O)N)c2ccccc21	219.991
865	94309	aMe-DL-Ser	aMe-DL-Ser	alpha-Methyl-DL-serine	CC(CO)(C(=O)O)N	109.988
866	4633092	3OH-5Me-Pro	3OH-5Me-Pro	3-Hydroxy-5-methylproline	CC1CC(O)C(N1)C(=O)O	133.988
867	1060	Pya	Pya	pyruvate	CC(=O)C(=O)O	83.9847
868	559455	NFo-Abu	NFo-Abu	N-formyl-D-aminobutyric acid	CCC(NC=O)C(=O)O	121.988
869	14741028	Hex-1,2,6-triamine	Hex-1,2,6-triamine	Hexane-1,2,6-triamine	C(CCN)CC(CN)N	114.009
870	0	bBmt	bBmt	beta-4-butenyl-4-methyl threonine	CC=CCC(C)C(O)(CC(=O)O)N	169.988
871	0	bbMe-NMe-Trp	bbMe-NMe-Trp	beta,beta,N-trimethyltryptophan	CNC(C(O)=O)C(C)(C)c1c[nH]c2ccccc21	227.996
872	0	NMe-OMe-Trp	NMe-OMe-Trp	N-methyl-methoxytryptophan	COn1cc(CC(NC)C(=O)O)c2ccccc21	231.991
873	0	NAc-N2Me-bOH-Asn	NAc-N2Me-bOH-Asn	N-acetyl-D-beta-hydroxy-N2-methyl-asparagine	CNC(=O)C(O)C(NC(=O)C)C(=O)O	191.981
874	3032811	C22:1(2)	C22:1(2)	Docosaenoic acid	CCCCCCCCCCCCCCCCCCCC=CC(=O)O	295.99
875	0	C10:0-OH(8)-NH2(2)	C10:0-OH(8)-NH2(2)	8-hydroxy-2-amino-decanoic acid	CCC(O)CCCCCC(N)C(=O)O	181.988
876	0	NFo-Dbu	NFo-Dbu	N-formyl-(2S)-2,3-diaminobutyric acid	CC(N)C(NC=O)C(=O)O	135.991
877	73064	bGlu	bGlu	beta-Glutamic Acid	C(C(CC(=O)O)N)C(=O)O	137.983
878	0	NFo-diOH-Arg	NFo-diOH-Arg	N-formyl-3,4-dihydroxyArginine	NC(N)=NCC(O)C(O)C(NC=O)C(O)=O	219.987
879	0	bCit	bCit	beta-Citrulline	NC(=O)NCCC(CC(=O)O)N	161.994
880	0	NAc-COOH-Trp	NAc-COOH-Trp	N-acetyl-D-2-carboxy-tryptophan	N(C(Cc1c2ccccc2[nH]c1C(=O)O)C(O)=O)C(=O)C	275.981
881	0	NMe-Ahad	NMe-Ahad	N-methyl-alpha-amino-hydroxyadipic acid	N(C(CC(O)CC(=O)O)C(=O)O)C	177.978
882	1182	Val	D-Val, Val	D-Valine, Valine	CC(C)C(N)C(=O)O	105.993
883	3712124	bdiOH-Phe	bdiOH-Phe	beta-3,4-dihydroxyphenylalanine	C(C(c1ccc(O)c(O)c1)N)C(=O)O	185.983
884	3014565	aC13:0	aC13:0	10-methyldodecanoic acid	CCC(C)CCCCCCCCC(=O)O	187.99
885	413589	4oxo-Pro	4oxo-Pro	4-oxo-proline	O=C1CNC(C1)C(=O)O	121.988
886	0	bOH-His	bOH-His	beta-Hydroxyhistidine	C(C(=O)O)C(O)(c1cnc[nH]1)N	161.994
887	0	NAc-OH-Orn	NAc-OH-Orn	(2S)-2-acetamido-5-(hydroxyamino)pentanoic acid	CC(=O)NC(CCCNO)C(=O)O	175.986
888	127115	3NH2-5OH-Bz	3NH2-5OH-Bz	3-Amino-5-hydroxybenzoic acid	c1c(cc(cc1N)O)C(=O)O	145.988
889	148254352	NMe-PT	NMe-PT	N-methyl-phosphinothricin	CP(=O)(O)CCC(NC)C(=O)O	180.956
890	78023025	NMe-Hty	NMe-Hty	N-methyl-homotyrosine	CNC(CCc1ccc(O)cc1)C(=O)O	193.988
891	0	bNPr-NOH-Lys	bNPr-NOH-Lys	beta-(2S)-2-amino-6-[hydroxy(propanoyl)amino]hexanoic acid	CCC(=O)N(O)CCCC(CC(=O)O)N	199.986
892	63703758	NMe-NAc-Ile	NMe-NAc-Ile	N-methyl-N-acetyl-Isoleucine	CCC(C)C(C(=O)O)N(C)C(=O)C	169.988
893	89076056	NOH-Dah	NOH-Dah	N-(7-aminoheptyl)hydroxylamine	C(CCCN)CCCNO	128.001
894	0	NFo-Aca	NFo-Aca	N-formyl-Anticapsin	N(C(CC1CCC(=O)C2OC12)C(=O)O)C=O	213.978
895	17880127	C16:0-NH2(3)	C16:0-NH2(3)	3-amino-hexadecanoic acid	CCCCCCCCCCCCCC(N)CC(=O)O	237.993
896	161495	iC17:0-OH(3)	iC17:0-OH(3)	3-hydroxy-15-methyl-hexadecanoic acid	CC(C)CCCCCCCCCCCC(O)CC(=O)O	251.985
897	57490846	iC8:0-Me(2.4)-OH(3)	iC8:0-Me(2.4)-OH(3)	2,4,6-trimethyl-3-hydroxy-heptanoic acid	CC(C)CC(C)C(O)C(C)C(=O)O	167.985
898	0	bbOMe-Tyr	bbOMe-Tyr	beta-beta-methoxy-tyrosine	COC(CC(=O)O)(c1ccc(O)cc1)N	197.983
899	743	Pda	Pda	pentanedioic acid	O=C(O)CCCC(=O)O	123.98
900	311	CitA	CitA	Citric Acid	C(C(=O)O)C(CC(=O)O)(C(=O)O)O	183.964
901	78063934	NAc-bOH-Val	NAc-bOH-Val	N-acetyl-beta-hydroxyvaline	CC(C)(O)C(NC(=O)C)C(=O)O	161.983
902	88590772	NMe-Ac-Ser	NMe-Ac-Ser	N-methyl-O-acetyl-Serine	CC(=O)OCC(NC)C(=O)O	149.983
903	0	NAc-OMe-Asp	NAc-OMe-Asp	N-acetyl-methoxyaspartic acid	COC(C(=O)O)C(NC(=O)C)C(=O)O	193.973
904	20332378	NMe-OH-Asp	NMe-OH-Asp	N-methyl-Hydroxyaspartic acid	N(C(C(=O)O)C(O)C(=O)O)C	153.978
905	0	v-Arg	v-Arg	vinylogous arginine	N=C(N)NCCCC(N)C=CC(=O)O	184.002
906	18354232	NMe-3OH-Leu	NMe-3OH-Leu	N-methyl-3-hydroxyleucine	CC(C)C(O)C(NC)C(=O)O	145.988
907	0	NAc-bMe-Asn	NAc-bMe-Asn	N-acetyl-beta-methyl-asparagine	CC(C(N)=O)C(NC(=O)C)C(=O)O	175.986
908	0	NFo-4oxo-5Me-Pro	NFo-4oxo-5Me-Pro	N-formyl-4-oxo-5-methylproline	CC1N(C(CC1=O)C(=O)O)C=O	161.983
909	0	NFo-Cl-Trp	NFo-Cl-Trp	N-formyl-D-6’-chloro-tryptophan	N(C(CC=1Cc2ccc(cc2N1)Cl)C(=O)O)C=O	254.96
910	53869104	aC15:0-NH2(3)	aC15:0-NH2(3)	3-amino-12-methyl-tetradecanoic acid	CCC(C)CCCCCCCCC(N)CC(O)=O	225.993
911	15089798	iC11:0-OH(3)	iC11:0-OH(3)	3-hydroxy-9-methyl-decanoic acid	CC(C)CCCCCC(O)CC(=O)O	179.985
912	0	Nfo-NOH-5OHBA-Put	Nfo-NOH-5OHBA-Put	(2S,3S)-4-amino-7-[formyl(hydroxy)amino]-3-hydroxy-2-methylheptanoic acid	CC(C(=O)O)C(O)C(N)CCCN(O)C=O	215.981
913	21433427	C4:0-OH(2)-Ep(3)	C4:0-OH(2)-Ep(3)	2-hydroxy-3-epoxy-butanoic acid	O=C(O)C(O)C1CO1	111.98
914	0	NFo-End	NFo-End	N-formyl-enduracididine	N=C1NCC(CC(NC=O)C(O)=O)N1	187.997
915	164623	Hmp	D-Hmp, Hmp	D-2-hydroxy-3-methylpentanoic acid, 2-hydroxy-3-methyl-pentanoic acid	CCC(C)C(O)C(=O)O	119.985
916	63688761	NFo-bMe-Phe	NFo-bMe-Phe	N-formyl-beta-methyl-phenylalanine	CC(C(NC=O)C(=O)O)c1ccccc1	193.988
917	3016562	bMe-Asn	bMe-Asn	beta-methyl-asparagine	CC(C(N)=O)C(N)C(=O)O	135.991
918	0	NFo-C10:0-OH(9)-NH2(2)-oxo(8)	NFo-C10:0-OH(9)-NH2(2)-oxo(8)	N-formyl-9-hydroxy-2-amino-8-oxo-decanoic acid	CC(O)C(=O)CCCCCC(NC=O)C(=O)O	225.978
919	71356408	aC15:1(3)	aC15:1(3)	12-methyl-3-tetradecenoic acid	CCC(C)CCCCCCCC=CCC(O)=O	211.99
920	85935	NAc-Ph-Gly	NAc-Ph-Gly	N-acetyl-phenylglycine	N(C(C(=O)O)c1ccccc1)C(=O)C	181.988
921	0	C14:2(t4.t6)-OH(2.3)	C14:2(t4.t6)-OH(2.3)	2,3-dihydroxy-trans4,trans6-tetradecenoic acid	CCCCCCCC=CC=CC(O)C(O)C(O)=O	231.98
922	15677249	NMe-Nva	NMe-Nva	D-N-methyl-norvaline	CCCC(NC)C(=O)O	117.993
923	999	Pha	Pha	phenylacetic acid	O=C(O)Cc1ccccc1	127.99
924	156747404	NAc-N7-Lys	NAc-N7-Lys	N-acetyl-2-amino-6-formamidohexanoic acid	C(CCNC=O)CC(C(=O)O)NC(=O)C	199.986
925	66581	diMeO-Bza	diMeO-Bza	2,3-Dimethoxybenzaldehyde	COc1cccc(c1OC)C=O	155.985
926	825	4OH-Pro	4OH-Pro, D-4OH-Pro	4-Hydroxyproline, D-hydroxyproline	OC1CNC(C1)C(=O)O	121.988
927	16224263	bArg	bArg	beta-Arginine	NC(N)=NCCC(CC(=O)O)N	160.002
928	0	aC11:2(4.6)-Me(2.6)-OH(2.3)	aC11:2(4.6)-Me(2.6)-OH(2.3)	2,3-dihydroxy-2,6,8-trimethyldeca-(4Z,6E)-dienoic acid	CCC(C)C=C(C)C=CC(O)C(C)(O)C(O)=O	219.98
929	71446779	C15:1(8)	C15:1(8)	Pentadec-8-enoic acid	CCCCCCC=CCCCCCCC(=O)O	211.99
930	0	DHMDA	DHMDA	8,10-Dimethyl-9-hydroxy-7-methoxytridecadienoic acid	CCCC(C)C(O)C(C)C(C=CC=CCC(=O)O)OC	255.98
931	233700	Ac-Aib	Ac-Aib	N-Acetyl-2-aminoisobutyric acid	CC(=O)NC(C)(C)C(=O)O	133.988
932	21624920	DhPA	DhPA	2,2-Dihydroxypentanedioic acid	C(CC(C(=O)O)(O)O)C(=O)O	155.969
933	11266	2OH-BA	2OH-BA	2-Hydroxybutyric acid	CCC(C(=O)O)O	95.9847
934	0	NPr-NOH-Lys	NPr-NOH-Lys	(2S)-2-amino-6-[hydroxy(propanoyl)amino]hexanoic acid	CCC(=O)N(O)CCCCC(N)C(=O)O	199.986
935	165359314	NFo-CysA	NFo-CysA	N-formyl-cysteic acid	N(C(CS(=O)(=O)O)C(=O)O)C=O	189.945
936	0	b4Cl-Thr	b4Cl-Thr	beta-4-Chloro-Threonine	C(C(=O)O)C(O)(CCl)N	144.957
937	3083221	C11:0-OH(3)	C11:0-OH(3)	3-hydroxy-undecanoic acid	CCCCCCCCC(O)CC(=O)O	179.985
938	108001	Dhpg	D-Dhpg, Dhpg	D-3,5-dihydroxyphenylglycine, 3,5-dihydroxyphenylglycine	NC(C(=O)O)c1cc(O)cc(O)c1	173.983
939	1102	Spd	Spd	spermidine	NCCCCNCCCN	126.009
940	19964220	OMe-Trp	OMe-Trp	methoxytryptophan	COn1cc(CC(N)C(=O)O)c2ccccc21	219.991
941	140781603	NH2-5Pen-NOH-FA	NH2-5Pen-NOH-FA	N-(5-aminopentyl)-N-hydroxyformamide	C(CCN)CCN(C=O)O	131.996
942	404	NOH-Lys	NOH-Lys	7-Hydroxylysine	C(CCNO)CC(C(=O)O)N	147.991
943	70095	C18:0-COOH	C18:0-COOH	Octadecanedioic acid	C(CCCCCCCCC(=O)O)CCCCCCCC(=O)O	279.98
944	12718914	C7:0-Me(2)-OH(3)	C7:0-Me(2)-OH(3)	3-hydroxy-2-methyl-heptanoic acid	CCCCC(O)C(C)C(O)=O	143.985
945	0	C12:3(7.9.11)-Me(6.10)-OH(2.4.5)-NH2(3)-Ph(12)	C12:3(7.9.11)-Me(6.10)-OH(2.4.5)-NH2(3)-Ph(12)	3-amino-6,10-dimethyl-12-phenyl-2,4,5-trihydroxydodeca-7,9,11-trienoic acid	CC(=CC=CC(C)C(O)C(O)C(N)C(O)C(O)=O)C=Cc1ccccc1	333.978
946	0	bPr-OH-Orn	bPr-OH-Orn	beta-Propionyl-HydroxyOrnithine	CCC(=O)N(O)CCC(CC(=O)O)N	187.986
947	53417328	b1Me-Trp	b1Me-Trp	beta-N1-methyl-tryptophan	Cn1cc(C(CC(=O)O)N)c2ccccc21	203.996
948	4472712	NAc-Hpr	NAc-Hpr	N-acetyl-homoproline	O=C(O)C1CCCCN1C(=O)C	157.988
949	11029982	bOH-NMe-Val	bOH-NMe-Val	beta-hydroxy-N-Methyl-Valine	CNC(C(=O)O)C(C)(C)O	133.988
950	3316440	N6Ac-N6OH-Lys	N, 6, A, c, -, N, 6, O, H, -, L, y, s	N(6)-acetyl-N(6)-hydroxy-L-lysine	CC(=O)N(O)CCCCC(N)C(=O)O	187.986
951	554191	O-Me-C8:0-COOH	O-Me-C8:0-COOH	8-Methoxy-8-oxooctanoic acid	COC(=O)CCCCCCC(=O)O	171.98
952	0	3Me-Hty	3Me-Hty	3-methyl-homotyrosine	CC(Cc1ccc(O)cc1)C(N)C(=O)O	193.988
953	94282	C10:1(2)	C10:1(2)	cis-2-decenoic acid,CDA	CCCCCCCC=CC(=O)O	151.99
954	0	bOH-Orn	bOH-Orn	beta-N5-hydroxy ornithine	C(C(CCNO)N)C(=O)O	135.991
955	22471993	iC14:0-NH2(3)	iC14:0-NH2(3)	3-amino-12-methyl-tridecanoic acid	CC(C)CCCCCCCCC(N)CC(=O)O	213.993
956	138533102	NAc-N2Me-Asn	NAc-N2Me-Asn	N-acetyl-D-N2-methyl-asparagine	CNC(=O)CC(NC(=O)C)C(=O)O	175.986
957	11630046	Cl2-Hpg	Cl2-Hpg	3,5-dichloro-4-hydroxyphenylglycine	NC(C(=O)O)c1cc(c(O)c(c1)Cl)Cl	227.926
958	12474239	NAc-OMe-Trp	NAc-OMe-Trp	N-acetyl-methoxytryptophan	COn1cc(CC(NC(=O)C)C(=O)O)c2ccccc21	259.986
959	0	NMe-5OH-Cap	NMe-5OH-Cap	N-methyl-5-hydroxy-capreomycidine	N=C1NC(O)CC(N1)C(NC)C(=O)O	187.997
960	73003821	C8:0:1(7)-Me(2)	C8:0:1(7)-Me(2)	2-methylact-7-ynoic acid	C#CCCCCC(C)C(O)=O	139.99
961	196	AD	AD	Adipic Acid	C(CCC(=O)O)CC(=O)O	135.98
962	0	C13:2(t4.t6)-OH(2.3)	C13:2(t4.t6)-OH(2.3)	2,3-dihydroxy-trans4,trans6-tridecenoic acid	CCCCCCC=CC=CC(O)C(O)C(O)=O	219.98
963	59108	D-Har	D-Har	D-homoarginine	N#CN(CCCCC(O)C(N)=O)N=O	187.997
964	126	4OHBz-ald	4OHBz-ald	4-Hydroxybenzaldehyde	c1cc(ccc1C=O)O	115.99
965	83444251	NMe-Br-Phe	NMe-Br-Phe	N-methyl-bromophenylalanine	N(C(Cc1ccc(cc1)Br)C(=O)O)C	244.911
966	17967377	2NH2-3OH-Prop	2NH2-3OH-Prop	(2S)-2-amino-3-hydroxypropanal	C(C(C=O)N)O	81.9929
967	22263418	4S-diOH-Bz	4S-diOH-Bz	2,3-dihydroxy-4-sulfobenzoic acid	O=C(O)c1ccc(S(=O)(=O)O)c(O)c1O	227.936
968	0	bNOH-Lys	bNOH-Lys	beta-7-Hydroxylysine	C(CCNO)C(CC(=O)O)N	147.991
969	102371633	ChrAc	ChrAc	anachelin chromophore	C[N+]1(CC(Cc2cc(c(cc21)O)O)N)C	191.996
970	0	NAc-Aca	NAc-Aca	N-acetyl-Anticapsin	N(C(CC1CCC(=O)C2OC12)C(=O)O)C(=O)C	225.978
971	12600413	NAc-1Me-Trp	NAc-1Me-Trp	N-acetyl-N1-methyl-tryptophan	Cn1cc(CC(NC(=O)C)C(=O)O)c2ccccc21	243.991
972	24885389	NAc-HSpd	NAc-HSpd	N4-Acetyl-homospermidine	CC(=O)N(CCCCN)CCCCN	178.004
973	0	NAcOH-NOH-DAP	NAcOH-NOH-DAP	N-hydroxy-N-[3-(hydroxyamino)propyl]acetamide	CC(=O)N(O)CCCNO	135.991
974	6656	Tig	Tig	tiglic acid	CC=C(C)C(=O)O	91.9898
975	0	NFo-Amv	NFo-Amv	N-formyl-alpha-amino-methoxyphenyl-valeric acid	COc1ccc(CCCC(NC=O)C(=O)O)cc1	233.983
976	0	Cl-Trp	Cl-Trp	D-6’-chloro-tryptophan	NC(CC=1Cc2ccc(cc2N1)Cl)C(=O)O	226.965
977	13401	Hpa	Hpa	hydroxypicolinic acid	O=C(O)c1ncccc1O	133.988
978	82548158	Phe-Thz	Phe-Thz	thiazolylphenylalanine	NC(Cc1ccccc1)c2nc(cs2)C(O)=O	235.968
979	470	Dab	Dab, D-Dab	2,4-diaminobutyric acid, D-2,4-diaminobutyric acid	NCCC(N)C(=O)O	107.996
980	0	NFo-OH-Orn	NFo-OH-Orn	N-formyl-N-acetyl-HydroxyOrnithine	N(C(CCCNO)C(=O)O)C=O	163.986
981	264	C4:0	C4:0	butanoic acid	CCCC(=O)O	79.9898
982	0	5Ac-5OH-NAc-Lys	5Ac-5OH-NAc-Lys	2-acetamido-6-[acetyl(hydroxy)amino]hexanoic acid	CC(=O)NC(CCCCN(O)C(C)=O)C(O)=O	227.981
983	0	NAc-Cl-Trp	NAc-Cl-Trp	N-acetyl-D-6’-chloro-tryptophan	N(C(CC=1Cc2ccc(cc2N1)Cl)C(=O)O)C(=O)C	266.96
984	75310456	NMe-OMe-Thr	NMe-OMe-Thr	N-methyl-O-methyl-threonine	COC(C)C(NC)C(=O)O	133.988
985	0	NMe-Amv	NMe-Amv	N-methyl-alpha-amino-methoxyphenyl-valeric acid	COc1ccc(CCCC(NC)C(=O)O)cc1	217.988
986	19591825	C13:0-Me(2)-OH(3)	C13:0-Me(2)-OH(3)	3-Hydroxy-2-methyltridecanoic acid	CCCCCCCCCCC(C(C)C(=O)O)O	215.985
987	73746095	Bmt	Bmt	4-butenyl-4-methyl threonine	CC=CCC(C)C(O)C(N)C(=O)O	169.988
988	0	NMe-D-Cl-Trp	N, M, e, -, D, -, C, l, -, T, r, p	N-methyl-D-6’-chloro-tryptophan	N(C(CC=1Cc2ccc(cc2N1)Cl)C(=O)O)C	238.965
989	0	NAc-NFo-NOH-Lys	NAc-NFo-NOH-Lys	N-acetyl-N6-formyl-N6-hydroxy-L-Lysine	N(C(CCCCN(O)C=O)C(=O)O)C(=O)C	215.981
990	8784	3Ph-Dha	3Ph-Dha	2-Propenoic acid, 3-phenyl-	c1ccc(cc1)C=CC(=O)O	139.99
991	13282896	Et-2NH2-3oxoBA	Et-2NH2-3oxoBA	Ethyl 2-amino-3-oxobutanoate	CCOC(=O)C(C(=O)C)N	133.988
992	326257	4NH2-3OH-2Me-PA	4NH2-3OH-2Me-PA	4-Amino-3-hydroxy-2-methylpentanoic acid	CC(C(C(C)N)O)C(=O)O	133.988
993	232	Arg	Arg, D-Arg	Arginine, D-Arginine	NC(N)=NCCCC(N)C(=O)O	160.002
994	0	ChrD	ChrD	5,6-dihydropyoverdin chromophore	NC1Cc2cc(O)c(O)cc2N3C(CCNC13)C(O)=O	261.989
995	23446081	Map	Map	2-methyl-3-aminopentanoic acid	CCC(N)C(C)C(=O)O	117.993
996	91502494	ADMAdda	ADMAdda	O-Acetyl-O-demethylAdda.	CC(C=CC(N)C(C)C(O)=O)=CC(C)C(Cc1ccccc1)OC(C)=O	329.983
997	0	COOH-Et-NH2-Et-Lys	COOH-Et-NH2-Et-Lys	6-amino-2-[2-(1-carboxyethylamino)ethylamino]hexanoic acid	CC(NCCNC(CCCCN)C(O)=O)C(O)=O	237.989
998	0	NAc-bOH-Br-Phe	NAc-bOH-Br-Phe	N-acetyl-beta-hydroxy-bromophenylalanine	N(C(C(=O)O)C(O)c1ccc(cc1)Br)C(=O)C	288.901
999	369619	Doe	Doe	Dolaphenine	NC(Cc1ccccc1)c2nccs2	191.978
1000	193368	NAc-O-Met	NAc-O-Met	N-acetyl-Methionine-S-oxide	CS(=O)CCC(NC(=O)C)C(=O)O	193.955
1001	612	Lac	D-Lac, Lac	D-lactic acid, Lactic acid	CC(O)C(=O)O	83.9847
1002	12444668	Van/Ere	Ere, Van	L-eremosamine, L-vancosamine	CC1OC(O)CC(C)(N)C1O	145.988
1003	22119660	NOH-Cad	NOH-Cad	N-hydroxycadaverine	C(CCN)CCNO	104.001
1004	17288	Azd-2-COOH	Azd-2-COOH	Azetidine-2-carboxylic acid	C1CNC1C(=O)O	93.9929
1005	347595	NFo-OMe-Thr	NFo-OMe-Thr	N-formyl-O-methyl-threonine	COC(C)C(NC=O)C(=O)O	149.983
1006	559314	3OH-Pro	3OH-Pro	3-Hydroxyproline	O=C(O)C1NCCC1O	121.988
1007	0	dv-Tyr	dv-Tyr	dehydro vinylogous tyrosine	NC(C=CC(=O)O)=Cc1ccc(O)cc1	193.988
1008	10197647	Reduced-Cys	Reduced-Cys	1-Propanol, 2-amino-3-mercapto-	C(C(CS)N)O	97.9701
1009	0	NFo-3OH-Nva	NFo-3OH-Nva	N-formyl-3-Hydroxynorvaline	CCC(C(C(=O)O)NC=O)O	149.983
1010	90716	iC8:0	iC8:0	6-methylheptanoic acid	CC(C)CCCCC(=O)O	127.99
1011	23346835	bEt-Nva	bEt-Nva	beta-alpha-ethylnorvaline	CCC(CC)(CC(=O)O)N	129.993
1012	0	NFo-4oxo-Hpr	NFo-4oxo-Hpr	N-formyl-4-oxo-homoproline	O=C1CCN(C(C1)C(=O)O)C=O	161.983
1013	0	NFo-NAc-NOH-Lys	NFo-NAc-NOH-Lys	N-formyl-N(6)-acetyl-N(6)-hydroxy-L-lysine	CC(=O)N(O)CCCCC(NC=O)C(=O)O	215.981
1014	1112	Su-semi-ald	Su-semi-ald	Succinic semialdehyde	C(CC(=O)O)C=O	95.9847
1015	19420440	NMe-Aad	NMe-Aad	N-methyl-2-Aminoadipic acid	N(C(CCCC(=O)O)C(=O)O)C	161.983
1016	0	NPr-NOH-Cad	NPr-NOH-Cad	N-[5-(hydroxyamino)pentyl]propionamide	CCC(=O)NCCCCCNO	155.996
1017	6119	Aib	Aib	2-Aminoisobutyric acid	CC(C)(N)C(=O)O	93.9929
1018	0	NFo-Cl-CONH2-Trp	NFo-Cl-CONH2-Trp	N-formyl-D-6-chloro-N2-formamidotryptophan	NC(=O)n1cc(CC(NC=O)C(O)=O)c2ccc(cc21)Cl	296.958
1019	53811818	NFo-Hph	NFo-Hph	N-formyl-Homophenylalanine	N(C(CCc1ccccc1)C(=O)O)C=O	193.988
1020	58841108	NMe-3Me-Pro	NMe-3Me-Pro	N-methyl-3-methylproline	CC1CCN(C1C(=O)O)C	129.993
1021	408812	5Me-Pro	5Me-Pro	5-methylproline	CC1CCC(N1)C(=O)O	117.993
1022	389	Orn	D-Orn, Orn	D-ornithine, Ornithine	NCCCC(N)C(=O)O	119.996
1023	11427032	2Im-4Me-PA	2Im-4Me-PA	2-Imino-4-methylpentanoic acid	CC(C)CC(=N)C(=O)O	117.993
1024	13793967	NAc-DAP	NAc-DAP	N-(3-aminopropyl)acetamide	CC(=O)NCCCN	104.001
1025	0	b4OH-Thr	b4OH-Thr	beta-4-Hydroxythreonine	C(C(=O)O)C(O)(CO)N	125.983
1026	22749356	3Car-5OH-Bz	3Car-5OH-Bz	3-Carbamoyl-5-hydroxybenzoic acid	c1c(cc(cc1C(=O)O)O)C(=O)N	173.983
1027	18704649	NMe-bMe-Phe	NMe-bMe-Phe	N-methyl-beta-methyl-phenylalanine	CC(C(NC)C(=O)O)c1ccccc1	177.993
1028	0	PMST	PMST	propenoyl-O-methylserinylthiazole acid	COCC(N)c1nc(C=CC(=O)O)cs1	215.963
1029	1032	Pra	Pra	Propionic Acid	CCC(=O)O	67.9898
1030	92779	4Me-Hva	4Me-D-Hva, 4Me-Hva	4-Methyl-D-2-hydroxy-valeric acid, 4-Methyl-D-2-hydroxy-pentanoic acid, 2-hydroxy-4-methylpentanoic acid, 2-hydroxy-4-methylvaleric acid	CC(C)CC(O)C(=O)O	119.985
1031	0	NAc-Ahad	NAc-Ahad	N-acetyl-alpha-amino-hydroxyadipic acid	N(C(CC(O)CC(=O)O)C(=O)O)C(=O)C	205.973
1032	0	NFo-bOH-Tyr	NFo-bOH-Tyr	N-formyl-beta-hydroxy-tyrosine	N(C(C(=O)O)C(O)c1ccc(O)cc1)C=O	213.978
1033	0	NFo-ChrI	NFo-ChrI	N-formyl-isopyoverdin chromophore	NC1=Cc2cc(O)c(O)cc2N3CCC(N(C13)C=O)C(O)=O	289.984
1034	0	bC10:0-OH(8)-NH2(2)	bC10:0-OH(8)-NH2(2)	beta-8-hydroxy-2-amino-decanoic acid	CCC(O)CCCCC(CC(=O)O)N	181.988
1035	73199451	3Me-4Me-Gln	3Me-4Me-Gln	3,4-dimethylglutamine	CC(C(C)C(N)C(O)=O)C(N)=O	159.991
1036	520298	iC14:0	iC14:0	12-methyl-tridecanoic acid	CC(C)CCCCCCCCCCC(=O)O	199.99
1037	0	NFo-3COOH-HexHPd	NFo-3COOH-HexHPd	N-formyl-Hexahydropyridazine-3-carboxylic acid	C1CC(N(NC1)C=O)C(=O)O	147.991
1038	205	aThr/Thr	aThr, D-aThr, D-Thr, Thr	allo-Threonine, D-allo-Threonine, D-Threonine, Threonine	CC(O)C(N)C(=O)O	109.988
1039	0	Cl3-NMe-dhLeu	Cl3-NMe-dhLeu	tri-chloro-N-methyl-dehydroLeucine	CNC(=CC(C)C(Cl)(Cl)Cl)C(O)=O	234.899
1040	53925385	C17:1(2)	C17:1(2)	Nonadec-2-enoic acid	CCCCCCCCCCCCCCCCC=CC(=O)O	259.99
1041	0	bbOH-Cl-Tyr	bbOH-Cl-Tyr	beta-beta-hydroxy-chloro-tyrosine	C(C(=O)O)C(O)(c1ccc(O)c(c1)Cl)N	220.952
1042	72	PCA	PCA	3,4-Dihydroxybenzoic acid	c1cc(c(cc1C(=O)O)O)O	147.98
1043	140995	NPhEt-FoAmide	NPhEt-FoAmide	Formamide, N-(2-phenylethyl)-	c1ccc(cc1)CCNC=O	137.998
1044	44602455	NFo-Hse	NFo-Hse	N-formyl-Homoserine	N(C(CCO)C(=O)O)C=O	137.983
1045	4471904	Ac-OH-Orn	Ac-OH-Orn, D-Ac-OH-Orn	N-acetyl-HydroxyOrnithine, D-N-acetyl-HydroxyOrnithine	CC(=O)N(O)CCCC(N)C(=O)O	175.986
1046	352294	NAc-Ser	NAc-Ser	2-Acetamido-3-hydroxypropanoic acid	CC(=O)NC(CO)C(=O)O	137.983
1047	19435772	NFo-Iser	NFo-Iser	N-formyl-isoserine	O=CNCC(O)C(=O)O	125.983
1048	0	bCl-Ile	bCl-Ile	beta-Chloro-Isoleucine	CC(CC(O)=O)(C(C)Cl)N	152.962
1049	0	NFo-Br-Tyr	NFo-Br-Tyr	N-formyl-bromotyrosine	N(C(Cc1ccc(O)c(c1)Br)C(=O)O)C=O	276.901
1050	13908552	iC16:0-OH(3)	iC16:0-OH(3)	3-hydroxy-14-methyl-pentadecanoic acid	CC(C)CCCCCCCCCCC(O)CC(O)=O	239.985
1051	152807	OH-Pyr	OH-Pyr	hydroxy pyrrolidone	OC1CNC(=O)C1	93.9929
1052	59435198	NMe-CysA	NMe-CysA	N-methyl-cysteic acid	N(C(CS(=O)(=O)O)C(=O)O)C	173.95
1053	20377364	Act	Act	L-actinosamine	COC1C(N)CC(O)OC1C	145.988
1054	0	NFo-NOH-5-(3OH-PA)-Put	NFo-NOH-5-(3OH-PA)-Put	4-amino-7-[formyl(hydroxy)amino]-3-hydroxyheptanoic acid	NC(CCCN(O)C=O)C(O)CC(=O)O	203.981
1055	1153	Tyr	D-Tyr, Tyr	D-Tyrosine, Tyrosine	NC(Cc1ccc(O)cc1)C(=O)O	169.988
1056	273	Cad	Cad	Cadaverine	C(CCN)CCN	88.0061
1057	0	NMe-Cl2-Hpg	NMe-Cl2-Hpg	N-methyl-3,5-dichloro-4-hydroxyphenylglycine	N(C(C(=O)O)c1cc(c(O)c(c1)Cl)Cl)C	239.926
1058	0	NAc-bOH-Cl-Tyr	NAc-bOH-Cl-Tyr	N-acetyl-beta-hydroxy-chloro-tyrosine	N(C(C(=O)O)C(O)c1ccc(O)c(c1)Cl)C(=O)C	260.946
1059	0	4OH-5Gdn-PenA	4OH-5Gdn-PenA	4-hydroxy-5-guanidinopentanoic acid	N=C(N)NCC(O)CCC(=O)O	161.994
1060	0	bNAc-NOH-Lys	bNAc-NOH-Lys	beta-N(6)-acetyl-N(6)-hydroxy-L-lysine	CC(=O)N(O)CCCC(CC(=O)O)N	187.986
1061	76553113	bPT	bPT	beta-phosphinothricin	CP(=O)(O)CC(CC(=O)O)N	168.956
1062	189087	NAc-Cad	NAc-Cad	n-(5-Aminopentyl)acetamide	CC(=O)NCCCCCN	128.001
1063	4153395	Hty	Hty	Homotyrosine	NC(CCc1ccc(O)cc1)C(=O)O	181.988
1064	0	C15:2(t4.t6)-OH(2.3)	C15:2(t4.t6)-OH(2.3)	2,3-dihydroxy-trans4,trans6-pentadecenoic acid	CCCCCCCCC=CC=CC(O)C(O)C(O)=O	243.98
1065	10441658	4NH2OH-Butanol	4NH2OH-Butanol	4-Hydroxyaminobutanol	C(CCO)CNO	93.9929
1066	0	NFo-3Me-Hty	NFo-3Me-Hty	N-formyl-3-methyl-homotyrosine	CC(Cc1ccc(O)cc1)C(NC=O)C(=O)O	221.983
1067	18987841	Tan-Cad	Tan-Cad	1-amino-5-nitro-pentane	NCCCCC[N+]([O-])=O	119.996
1068	53417357	bBr-Tyr	bBr-Tyr	beta-bromotyrosine	C(C(c1ccc(O)c(c1)Br)N)C(=O)O	248.906
1069	77407363	NAc-4Me-Pro	NAc-4Me-Pro	N-acetyl-4-methylproline	CC1CN(C(C1)C(=O)O)C(=O)C	157.988
1070	59046433	iC5:0-OH(2.4)	iC5:0-OH(2.4)	2,4-dihydroxy-3-methyl-butanoic acid	CC(CO)C(O)C(=O)O	123.98
1071	140523	3Me-Cyt	3Me-Cyt	3-Methylcytosine	Cn1c(ccnc1=O)N	118.004
1072	0	bAc-Ser	bAc-Ser	beta-O-acetyl-Serine	CC(=O)OC(CC(=O)O)N	137.983
1073	75967562	iC9:2(2.t4)	iC9:2(2.t4)	2,trans4-7-methyl-octenoic acid	CC(C)CC=CC=CC(=O)O	139.99
1074	0	N1-COOH-bhTrp	N1-COOH-bhTrp	N1-carboxy-bichomotryptophan	NC(CCCc1cn(C(=O)O)c2ccccc12)C(=O)O	259.986
1075	0	NMe-diOH-Arg	NMe-diOH-Arg	N-methyl-3,4-dihydroxyArginine	NC(N)=NCC(O)C(O)C(NC)C(O)=O	203.992
1076	0	bbOH-Br-Phe	bbOH-Br-Phe	beta-beta-hydroxy-bromophenylalanine	C(C(=O)O)C(O)(c1ccc(cc1)Br)N	248.906
1077	833	Cit	Cit, D-Cit	Citrulline, D-Citrulline	NC(=O)NCCCC(N)C(=O)O	161.994
1078	5312289	iC11:0	iC11:0	9-methyldecanoic acid	CC(C)CCCCCCCC(=O)O	163.99
1079	0	NAc-7OH-Cad	NAc-7OH-Cad	N-[5-(hydroxyamino)pentyl]acetamide	CC(=O)NCCCCCNO	143.996
1080	22712963	Azd	Azd	aziridine dicarboxylic acid	O=C(O)C1NC1C(=O)O	125.983
1081	173844	Nst	Nst	norstatine	CC(C)CC(N)C(O)C(=O)O	145.988
1082	175063553	COOH-Trp	COOH-Trp	D-2-carboxy-tryptophan	NC(Cc1c2ccccc2[nH]c1C(=O)O)C(O)=O	235.986
1083	0	Cl3-NMe-Leu	Cl3-NMe-Leu	tri-chloro-N-methyl-Leucine	CNC(CC(C)C(Cl)(Cl)Cl)C(O)=O	234.899
1084	0	NAc-Ahv	NAc-Ahv	N-acetyl-alpha-amino-hydroxyphenyl-valeric acid	N(C(CCCc1ccc(O)cc1)C(=O)O)C(=O)C	233.983
1085	224389	bAad	bAad	beta-2-Aminoadipic acid	C(C(CCC(=O)O)N)C(=O)O	149.983
1086	840	Rha	Rha	L-rhamnose	CC1OC(O)C(O)C(O)C1O	151.975
1087	12760441	NAc-Dpr	NAc-Dpr	N1-acetyl-2,3-Diaminopropionic acid	CC(=O)NC(CN)C(=O)O	135.991
1088	439535	C4:0-OH(2.3.4)	C4:0-OH(2.3.4)	2,3,4-trihydroxy-butanoic acid	OCC(O)C(O)C(=O)O	127.975
1089	75078657	N2Me-bOH-Asn	N2Me-bOH-Asn	D-beta-hydroxy-N2-methyl-asparagine	CNC(=O)C(O)C(N)C(=O)O	151.986
1090	21813	aC11:0	aC11:0	8-methyldecanoic acid	CCC(C)CCCCCCC(=O)O	163.99
1091	20371839	OFo-Ser	OFo-Ser	2-Amino-3-formyloxypropanoic acid	C(C(C(=O)O)N)OC=O	125.983
1092	70522308	NMe-3Me-Phe	NMe-3Me-Phe	N-methyl-3-methylphenylalanine	Cc1cccc(c1)CC(NC)C(=O)O	177.993
1093	0	NMe-Cl-Trp	NMe-Cl-Trp	N-methyl-6-chloro-tryptophan	CNC(Cc1c[nH]c2cc(ccc12)Cl)C(=O)O	238.965
1094	5179954	2OMe-Rha	2OMe-Rha	O-methyl-L-rhamnose	COC1C(O)OC(C)C(O)C1O	163.975
1095	0	C10:0-OH(9)-NH2(2)	C10:0-OH(9)-NH2(2)	9-hydroxy-2-amino-decanoic acid	CC(O)CCCCCCC(N)C(=O)O	181.988
1096	0	NFo-pTrp	NFo-pTrp	N-formyl-phototryptophan	O=C(O)C1CC2(O)c3ccccc3NC2N1C=O	235.986
1097	79019	Valol	Valol	valinol	CC(C)C(N)CO	89.998
1098	574442	NFo-Hpr	NFo-Hpr	N-formyl-homoproline	O=C(O)C1CCCCN1C=O	145.988
1099	21805892	NAc-OAc-Thr	NAc-OAc-Thr	N-acetyl-3-Acetyloxy-2-aminobutanoic acid	CC(C(C(=O)O)NC(=O)C)OC(=O)C	189.978
1100	338	SA	SA	Salicylic Acid	c1ccc(c(c1)C(=O)O)O	131.985
1101	10394	3-(4OHPh)-2-Dha	3-(4OHPh)-2-Dha	3-(4-Hydroxyphenyl)propionic acid	c1cc(ccc1CCC(=O)O)O	155.985
1102	21672	aC15:0	aC15:0	12-methyltetradecanoic acid	CCC(C)CCCCCCCCCCC(=O)O	211.99
1103	92143	Hpg	D-Hpg, Hpg	D-HydroxyPhenylGlycine, HydroxyPhenylGlycine	NC(C(=O)O)c1ccc(O)cc1	157.988
1104	13436664	norCMA	norCMA	norcoronamic acid	CC1CC1(N)C(=O)O	105.993
1105	3559215	Aca	Aca	Anticapsin	NC(CC1CCC(=O)C2OC12)C(=O)O	185.983
1106	64808	bMe-Phe	bMe-Phe	beta-methyl-phenylalanine	CC(C(N)C(=O)O)c1ccccc1	165.993
1107	96175	ChrAct	ChrAct	actinomycin chromophore	Cc1ccc(C(=O)O)c2nc3-c(oc12)c(C)c(=O)c(N)c3C(=O)O	315.976
1108	0	hk-Arg	hk-Arg	hydrated alpha-ketoarginine	N=C(N)NCCCC(N)C(O)C(=O)O	187.997
1109	415939	NMe-Hpr	NMe-Hpr	N-methyl-homoproline	O=C(O)C1CCCCN1C	129.993
1110	69722381	OMe-bAla-Thz	OMe-bAla-Thz	1-methoxy-beta-alanine-thiazole	COC(=O)CC(N)c1nccs1	175.968
1111	21291767	NFo-Arg	NFo-Arg	N-formyl-Arginine	NC(N)=NCCCC(NC=O)C(=O)O	187.997
1112	61146792	NFo-4OH-Pro	NFo-4OH-Pro	N-formyl-4-Hydroxyproline	OC1CN(C(C1)C(=O)O)C=O	149.983
1113	12344	iC7:0	iC7:0	5-methyl-hexanoic acid	CC(C)CCCC(=O)O	115.99
1114	12460478	4OH-3No-Bz	4OH-3No-Bz	4-Hydroxy-3-nitrosobenzoic acid	c1cc(c(cc1C(=O)O)N=O)O	161.983
1115	0	NAc-Hty	NAc-Hty	N-acetyl-Homotyrosine	N(C(CCc1ccc(O)cc1)C(=O)O)C(=O)C	221.983
1116	0	C10:2(7.9)-OH(2.4.5)-NH2(3)-ePh(10)	C10:2(7.9)-OH(2.4.5)-NH2(3)-ePh(10)	3-amino-10-(p-ethoxyphenyl)-2,4,5-trihydroxydeca-7,9-dienoic acid	CCOc1ccc(C=CC=CCC(O)C(O)C(N)C(O)C(O)=O)cc1	325.973
1117	139928366	iC12:2(2.t4)	iC12:2(2.t4)	10-methyl-2,trans4-undecanoic acid	CC(C)CCCCC=CC=CC(O)=O	175.99
1118	74585	3Cl-SA	3Cl-SA	3-Chlorosalicylic acid	c1cc(c(c(c1)Cl)O)C(=O)O	166.954
1119	101539162	NAc-pTrp	NAc-pTrp	N-acetyl-phototryptophan	O=C(O)C1CC2(O)c3ccccc3NC2N1C(=O)C	247.986
1120	0	bN1-COOH-bhTrp	bN1-COOH-bhTrp	beta-N1-carboxy-bichomotryptophan	C(C(CCc1cn(C(=O)O)c2ccccc12)N)C(=O)O	259.986
1121	182089	C15:0-OH(3)	C15:0-OH(3)	3-hydroxy-pentadecanoic acid	CCCCCCCCCCCCC(O)CC(=O)O	227.985
1122	10430	Iva	Iva	Isovaleric acid	CC(C)CC(=O)O	91.9898
1123	22471998	bAmv	bAmv	beta-alpha-amino-methoxyphenyl-valeric acid	COc1ccc(CCC(CC(=O)O)N)cc1	205.988
1124	227946	NAc-Apv	NAc-Apv	N-acetyl-alpha-amino-phenyl-valeric acid	N(C(CCCc1ccccc1)C(=O)O)C(=O)C	217.988
1125	54283486	NMe-aFo-Gly	NMe-aFo-Gly	N-methyl-alpha-formylGlycine	N(C(C=O)C(=O)O)C	109.988
1126	17937041	NMe-3OH-Pro	NMe-3OH-Pro	N-methyl-3-Hydroxyproline	O=C(O)C1N(CCC1O)C	133.988
1127	18939834	NMe-Gly-Thz	NMe-Gly-Thz	N-Methyl-Glycine-thiazole	CNCc1nccs1	119.978
1128	75891	NMe-bAla	NMe-bAla	N-methyl-beta-alanine	CNCCC(=O)O	93.9929
1129	64146541	NFo-Br-Phe	NFo-Br-Phe	N-formyl-bromophenylalanine	N(C(Cc1ccc(cc1)Br)C(=O)O)C=O	260.906
1130	130357697	NMe-Kyn	NMe-Kyn	N-methyl-kynurenine	N(C(CC(=O)c1ccccc1N)C(=O)O)C	207.991
1131	12133634	bHis	bHis	beta-Histidine	C(C(c1cnc[nH]1)N)C(=O)O	145.999
1132	4630078	Me2-Bmt	Me2-Bmt	4-butenyl-4-methyl-N,4-methyl threonine	CC=CCC(C)(C)C(O)C(NC)C(=O)O	193.988
1133	21866593	bDL-Hcy	bDL-Hcy	beta-DL-Homocysteine	C(CS)(CC(=O)O)N	125.965
1134	0	NMe-Cap	NMe-Cap	N-methyl-capreomycidine	NC1=NCCC(N1)C(NC)C(=O)O	172.002
1135	22326136	NAc-Br-Tyr	NAc-Br-Tyr	N-acetyl-bromotyrosine	N(C(Cc1ccc(O)c(c1)Br)C(=O)O)C(=O)C	288.901
1136	144	OH-Trp	OH-Trp	5-hydroxytryptophan	NC(Cc1c[nH]c2ccc(O)cc12)C(=O)O	207.991
1137	0	U4oxo-Van	U4oxo-Van	ureido-4-oxovancosamine	CC1OC(O)CC2(C)NC(=O)NC12O	187.986
1138	15116165	NOH-Nsuc-Cad	NOH-Nsuc-Cad	N-hydroxy-N-succinyl-cadaverine	C1CC(=O)N(C1=O)CCCCCNO	183.991
1139	18408232	C8:0-Me(4)-OH(3)	C8:0-Me(4)-OH(3)	4-methyl-3-hydroxy-octanoic acid	CCCCC(C)C(O)CC(=O)O	155.985
1140	0	NOH-butan-Cad	NOH-butan-Cad	N-(5-aminopentyl)butan-1-imine oxide	CCCC=[N+]([O-])CCCCCN	152.001
1141	10444252	NAc-diOH-Phe	NAc-diOH-Phe	N-acetyl-3,4-dihydroxyphenylalanine	N(C(Cc1ccc(O)c(O)c1)C(=O)O)C(=O)C	225.978
1142	1001	Ph-etNH2	Ph-etNH2	Phenethylamine	c1ccc(cc1)CCN	110.003
1143	2969	C10:0	C10:0	decanoic acid	CCCCCCCCCC(=O)O	151.99
1144	139775001	b3OH-Nva	b3OH-Nva	beta-3-Hydroxynorvaline	CCC(CC(=O)O)(O)N	121.988
1145	0	NGd-5OHBA-Put	NGd-5OHBA-Put	4-amino-7-carbamimidamido-3-hydroxy-2-methylheptanoic acid	CC(C(O)C(N)CCCNC(N)=N)C(O)=O	211.997
1146	13458634	NMe-pGlu	NMe-pGlu	N-methyl-pyroglutamic acid	O=C(O)C1CCC(=O)N1C	133.988
1147	12679627	NFo-Lys	NFo-Lys	N-formyl-Lysine	NCCCCC(NC=O)C(=O)O	159.991
1148	64667082	bbMe-Br-Phe	bbMe-Br-Phe	beta-beta-methyl-bromophenylalanine	CC(CC(=O)O)(c1ccc(cc1)Br)N	244.911
1149	252439	NOH-SucAA	NOH-SucAA	4-(Hydroxyamino)-4-oxobutanoic acid	C(CC(=O)O)C(=O)NO	125.983
1150	978	pNH2-Bz	pNH2-Bz	Para-amino benzoic acid	Nc1ccc(cc1)C(=O)O	129.993
1151	550649	NAc-NOH-Put	NAc-NOH-Put	N-4-aminobutyl-N-hydroxy-Acetamide	CC(=O)N(CCCCN)O	131.996
1152	15042684	bMe-Ile	bMe-Ile	beta-methylisoleucine	CCC(C)(C)C(N)C(=O)O	129.993
1153	18970078	bDpr	bDpr	beta-2,3-Diaminopropionic acid	NC(CC(=O)O)N	95.996
1154	0	NFo-bMe-Br-Phe	NFo-bMe-Br-Phe	N-formyl-beta-methyl-bromophenylalanine	CC(C(NC=O)C(=O)O)c1ccc(cc1)Br	272.906
1155	22022945	4NH2-5OH-Pena	4NH2-5OH-Pena	4-Amino-5-hydroxypentanamide	C(CC(=O)N)C(CO)N	119.996
1156	3063606	2lm-1SH-Et	2lm-1SH-Et	2-Iminoethane-1-thiol	C(C=N)S	69.9751
1157	15204	2,3-diMeO-Bz	2,3-diMeO-Bz	2,3-Dimethoxybenzoic acid	COc1cccc(c1OC)C(=O)O	171.98
1158	0	2S-PCA	2S-PCA	3,4-dihydroxy-2-sulfobenzoic acid	O=C(O)c1ccc(O)c(O)c1S(=O)(=O)O	227.936
1159	77534	2,3OH-4OMe-Bz	2,3OH-4OMe-Bz	2,3-Dihydroxy-4-methoxybenzoic acid	COc1c(c(c(cc1)C(=O)O)O)O	175.975
1160	0	b3Me-4Me-Gln	b3Me-4Me-Gln	beta-3,4-dimethylglutamine	CC(C(C)(CC(O)=O)N)C(N)=O	159.991
1161	10458	C13-DA	C13-DA	Tridecanedioic acid	C(CCCCCC(=O)O)CCCCCC(=O)O	219.98
1162	10057562	aMe-Cys	aMe-Cys	alpha-methylcysteine	CC(N)(CS)C(=O)O	125.965
1163	274177	bbOMe-Asp	bbOMe-Asp	beta-beta-methoxy-aspartic acid	COC(=O)C(CC(=O)O)N	137.983
1164	0	NAc-OFo-Ser	NAc-OFo-Ser	N-acetyl-2-Amino-3-formyloxypropanoic acid	C(C(C(=O)O)NC(=O)C)OC=O	165.978
1165	152627589	NMe-3COOH-HexHPd	NMe-3COOH-HexHPd	N-methyl-Hexahydropyridazine-3-carboxylic acid	C1CC(N(NC1)C)C(=O)O	131.996
1166	55290717	2NH2Me-p-triamine	2NH2Me-p-triamine	2-(Aminomethyl)propane-1,2,3-triamine	C(C(CN)(CN)N)N	104.012
1167	83670539	NAc-aFo-Gly	NAc-aFo-Gly	N-acetyl-alpha-formylGlycine	N(C(C=O)C(=O)O)C(=O)C	137.983
1168	0	NMe-NOH-Lys	NMe-NOH-Lys	N-methyl-7-Hydroxylysine	C(CCNO)CC(C(=O)O)NC	159.991
1169	4323750	NAc-3Me-Phe	NAc-3Me-Phe	N-acetyl-3-methylphenylalanine	Cc1cccc(c1)CC(NC(=O)C)C(=O)O	205.988
1170	73111437	Br-OH-Trp	Br-OH-Trp	2-bromo-5-hydroxytryptophan	NC(Cc1c2cc(O)ccc2[nH]c1Br)C(=O)O	286.909
1171	129890342	N-diMe-Cys	N-diMe-Cys	n,n'-Dimethyl-cysteine	CC(CS)(C(=O)O)NC	137.965
1172	123991	dh-Ala	dh-Ala	dehydroalanine	C=C(N)C(=O)O	81.9929
1173	193914	Azd-2COOH	Azd-2COOH	Aziridine-2-carboxylic acid	C1C(N1)C(=O)O	81.9929
1174	22592766	bOH-Gln	bOH-Gln	beta-hydroxyglutamine	NC(=O)CC(O)C(N)C(=O)O	151.986
1175	73509	HseL	HseL	homoserine lactone	NC1CCOC1=O	93.9929
1176	125578	4Cl-Thr	4Cl-Thr	4-Chloro-Threonine	NC(C(=O)O)C(O)CCl	144.957
1177	111314	3OMe-Ala	3OMe-Ala	D-3-methoxyalanine	COC(=O)C(C)N	93.9929
1178	0	dPyr	dPyr	dehydropyrrolidone	NC1CC(=O)NC1=CC(=O)O	147.991
1179	73322260	OH-cLys	OH-cLys	Hydroxy-cycloLysine	C1CCN(C(=O)C(C1)N)O	131.996
1180	123396900	NMe-5Ac-Orn	NMe-5Ac-Orn	N-methyl-N(5)-acetylornithine	CC(=O)NCCCC(C(=O)O)NC	171.991
1181	22247778	NMe-Hse	NMe-Hse	N-methyl-Homoserine	N(C(CCO)C(=O)O)C	121.988
1182	102807	NAc-Arg	NAc-Arg	N-acetyl-Arginine	NC(N)=NCCCC(NC(=O)C)C(=O)O	199.997
1183	61147416	NFo-O2-Met	NFo-O2-Met	N-formyl-Methionine sulfone	CS(=O)(=O)CCC(NC=O)C(=O)O	197.95
1184	440311	bTyr	bTyr	beta-tyrosine	NC(CC(=O)O)c1ccc(O)cc1	169.988
1185	4668	C16:1(9)	C16:1(9)	9-hexadecenoic acid	CCCCCCC=CCCCCCCCC(=O)O	223.99
1186	79066	3-MeUra	3-MeUra	3-Methyluracil	Cn1c(=O)cc[nH]c1=O	119.996
1187	236	Asn	Asn, D-Asn	Asparagine, D-Asparagine	NC(=O)CC(N)C(=O)O	123.991
1188	62453	4-ViPhol	4-ViPhol	4-Vinylphenol	C=Cc1ccc(cc1)O	111.995
1189	0	NMe-OH-But-OH-Orn	NMe-D-OH-But-OH-Orn	N-methyl-N5-((R)-hydroxybutyryl)-N5-hydroxy-D-ornithine	CC(O)CC(=O)N(O)CCCC(NC)C(O)=O	227.981
1190	846	Kyn	D-Kyn, Kyn	D-kynurenine, kynurenine	NC(CC(=O)c1ccccc1N)C(=O)O	195.991
1191	4634230	bHar	bHar	beta-homoarginine	NC(N)=NCCCC(CC(=O)O)N	172.002
1192	143142793	NFo-Br-Trp	NFo-Br-Trp	N-formyl-5-bromo-tryptophan	N(C(Cc1c[nH]c2ccc(cc12)Br)C(=O)O)C=O	298.909
1193	77487	OMe-Suc	OMe-Suc	Monomethyl succinate	COC(=O)CCC(=O)O	123.98
