## Supplementary material for "Tracing Siderophore Precursors to Primary Metabolism for Ecological Applications": Table S8

### Sheet: Table S8
Siderophore	Precursor	Malonyl-CoA	Acetyl-CoA	L-ornithine	L-lysine	Phosphoenolpyruvate	Erythrose 4-phosphate	Propionyl-CoA	Pyruvate	L-tyrosine	Succinate	2,4-diaminobutyric acid	L-aspartate	L-cysteine	α-ketoglutarate	L-leucine	L-serine	L-phenylalanine	L-valine	L-glycine	L-threonine	L-alanine	L-glutamate	Glyoxylate	L-isoleucine	L-arginine	D-glucose 6-phosphate	L-histidine	Methylmalonyl CoA	L-methionine	L-asparagine	Citrate	L-glutamine	L-proline	Dihydroxyacetone phosphate	L-tryptophan	Oxaloacetate	Acetoacetyl-CoA	X0	X1
Terragine A	L-lysine, L-lysine, Phosphoenolpyruvate, Erythrose 4-phosphate, Succinate, Succinate	0	0	0	2	1	1	0	0	0	2	0	0	0	0	0	0	0	0	0	0	0	0	0	0	0	0	0	0	0	0	0	0	0	0	0	0	0	0	0
Terragine C	Acetyl-CoA, L-lysine, Phosphoenolpyruvate, Erythrose 4-phosphate	0	1	0	1	1	1	0	0	0	0	0	0	0	0	0	0	0	0	0	0	0	0	0	0	0	0	0	0	0	0	0	0	0	0	0	0	0	0	0
Legonoxamine C	L-lysine, Phosphoenolpyruvate, Erythrose 4-phosphate, Succinate	0	0	0	1	1	1	0	0	0	1	0	0	0	0	0	0	0	0	0	0	0	0	0	0	0	0	0	0	0	0	0	0	0	0	0	0	0	0	0
Legonoxamine F	L-lysine, L-lysine, Phosphoenolpyruvate, Erythrose 4-phosphate, Succinate, Succinate	0	0	0	2	1	1	0	0	0	2	0	0	0	0	0	0	0	0	0	0	0	0	0	0	0	0	0	0	0	0	0	0	0	0	0	0	0	0	0
Legonoxamine H	L-lysine, L-lysine, Phosphoenolpyruvate, Erythrose 4-phosphate, Succinate, Succinate, X0	0	0	0	2	1	1	0	0	0	2	0	0	0	0	0	0	0	0	0	0	0	0	0	0	0	0	0	0	0	0	0	0	0	0	0	0	0	1	0
Legonoxamine B	L-lysine, Phosphoenolpyruvate, Erythrose 4-phosphate, Succinate	0	0	0	1	1	1	0	0	0	1	0	0	0	0	0	0	0	0	0	0	0	0	0	0	0	0	0	0	0	0	0	0	0	0	0	0	0	0	0
Legonoxamine E	L-lysine, L-lysine, Phosphoenolpyruvate, Erythrose 4-phosphate, Succinate, Succinate	0	0	0	2	1	1	0	0	0	2	0	0	0	0	0	0	0	0	0	0	0	0	0	0	0	0	0	0	0	0	0	0	0	0	0	0	0	0	0
Fulvivirgamide A2	L-lysine, L-lysine, L-lysine, Phosphoenolpyruvate, Erythrose 4-phosphate, Succinate, Succinate, Succinate	0	0	0	3	1	1	0	0	0	3	0	0	0	0	0	0	0	0	0	0	0	0	0	0	0	0	0	0	0	0	0	0	0	0	0	0	0	0	0
Terragine D	Acetyl-CoA, L-lysine, L-lysine, Phosphoenolpyruvate, Erythrose 4-phosphate, Succinate	0	1	0	2	1	1	0	0	0	1	0	0	0	0	0	0	0	0	0	0	0	0	0	0	0	0	0	0	0	0	0	0	0	0	0	0	0	0	0
Acyl-desferrioxamine 2	Acetyl-CoA, L-lysine, L-lysine, L-lysine, Phosphoenolpyruvate, Erythrose 4-phosphate, Succinate, Succinate	0	1	0	3	1	1	0	0	0	2	0	0	0	0	0	0	0	0	0	0	0	0	0	0	0	0	0	0	0	0	0	0	0	0	0	0	0	0	0
Legonoxamine D	L-lysine, L-lysine, Phosphoenolpyruvate, Erythrose 4-phosphate, Succinate	0	0	0	2	1	1	0	0	0	1	0	0	0	0	0	0	0	0	0	0	0	0	0	0	0	0	0	0	0	0	0	0	0	0	0	0	0	0	0
Legonoxamine G	L-ornithine, L-lysine, L-lysine, Phosphoenolpyruvate, Erythrose 4-phosphate, Succinate, Succinate	0	0	1	2	1	1	0	0	0	2	0	0	0	0	0	0	0	0	0	0	0	0	0	0	0	0	0	0	0	0	0	0	0	0	0	0	0	0	0
Acyl-desferrioxamine 1	L-lysine, L-lysine, L-lysine, Phosphoenolpyruvate, Erythrose 4-phosphate, Succinate, Succinate	0	0	0	3	1	1	0	0	0	2	0	0	0	0	0	0	0	0	0	0	0	0	0	0	0	0	0	0	0	0	0	0	0	0	0	0	0	0	0
Desferrioxamine 06	L-lysine, L-lysine, L-lysine, Succinate, 2,4-diaminobutyric acid	0	0	0	3	0	0	0	0	0	1	1	0	0	0	0	0	0	0	0	0	0	0	0	0	0	0	0	0	0	0	0	0	0	0	0	0	0	0	0
Desferrioxamine 08	L-lysine, L-lysine, Succinate, 2,4-diaminobutyric acid, 2,4-diaminobutyric acid	0	0	0	2	0	0	0	0	0	1	2	0	0	0	0	0	0	0	0	0	0	0	0	0	0	0	0	0	0	0	0	0	0	0	0	0	0	0	0
Bisucaberin 07	Malonyl-CoA, L-lysine, Propionyl-CoA, Succinate	1	0	0	1	0	0	1	0	0	1	0	0	0	0	0	0	0	0	0	0	0	0	0	0	0	0	0	0	0	0	0	0	0	0	0	0	0	0	0
IC202A	L-lysine, L-lysine, L-lysine, Succinate, Succinate	0	0	0	3	0	0	0	0	0	2	0	0	0	0	0	0	0	0	0	0	0	0	0	0	0	0	0	0	0	0	0	0	0	0	0	0	0	0	0
IC202C	L-lysine, L-lysine, Succinate, Succinate, X0	0	0	0	2	0	0	0	0	0	2	0	0	0	0	0	0	0	0	0	0	0	0	0	0	0	0	0	0	0	0	0	0	0	0	0	0	0	1	0
IC202D	L-ornithine, L-lysine, L-lysine, Succinate, Succinate	0	0	1	2	0	0	0	0	0	2	0	0	0	0	0	0	0	0	0	0	0	0	0	0	0	0	0	0	0	0	0	0	0	0	0	0	0	0	0
Bisucaberin 04	L-ornithine, L-lysine, Succinate, Succinate	0	0	1	1	0	0	0	0	0	2	0	0	0	0	0	0	0	0	0	0	0	0	0	0	0	0	0	0	0	0	0	0	0	0	0	0	0	0	0
IC202B	L-lysine, L-lysine, L-lysine, Succinate, Succinate	0	0	0	3	0	0	0	0	0	2	0	0	0	0	0	0	0	0	0	0	0	0	0	0	0	0	0	0	0	0	0	0	0	0	0	0	0	0	0
un-pre[5+5*]	L-lysine, Succinate, α-ketoglutarate, X0	0	0	0	1	0	0	0	0	0	1	0	0	0	1	0	0	0	0	0	0	0	0	0	0	0	0	0	0	0	0	0	0	0	0	0	0	0	1	0
Desferrioxamine G2B	L-ornithine, L-lysine, L-lysine, Succinate, Succinate, L-aspartate	0	0	1	2	0	0	0	0	0	2	0	1	0	0	0	0	0	0	0	0	0	0	0	0	0	0	0	0	0	0	0	0	0	0	0	0	0	0	0
Dodecanedioic desferrioxamine B	Malonyl-CoA, Malonyl-CoA, Malonyl-CoA, Malonyl-CoA, Malonyl-CoA, L-lysine, L-lysine, L-lysine, Succinate, Succinate, α-ketoglutarate	5	0	0	3	0	0	0	0	0	2	0	0	0	1	0	0	0	0	0	0	0	0	0	0	0	0	0	0	0	0	0	0	0	0	0	0	0	0	0
Tridecanedioic desferrioxamine B	Malonyl-CoA, Malonyl-CoA, Malonyl-CoA, Malonyl-CoA, Malonyl-CoA, L-lysine, L-lysine, L-lysine, Succinate, Succinate, α-ketoglutarate	5	0	0	3	0	0	0	0	0	2	0	0	0	1	0	0	0	0	0	0	0	0	0	0	0	0	0	0	0	0	0	0	0	0	0	0	0	0	0
Desferrioxamine 07	L-ornithine, L-lysine, L-lysine, Succinate, Succinate	0	0	1	2	0	0	0	0	0	2	0	0	0	0	0	0	0	0	0	0	0	0	0	0	0	0	0	0	0	0	0	0	0	0	0	0	0	0	0
Desferrioxamine 01	L-lysine, L-lysine, L-lysine, Succinate, Succinate, α-ketoglutarate	0	0	0	3	0	0	0	0	0	2	0	0	0	1	0	0	0	0	0	0	0	0	0	0	0	0	0	0	0	0	0	0	0	0	0	0	0	0	0
Desferrioxamine G1	L-lysine, L-lysine, L-lysine, Succinate, Succinate, Succinate	0	0	0	3	0	0	0	0	0	3	0	0	0	0	0	0	0	0	0	0	0	0	0	0	0	0	0	0	0	0	0	0	0	0	0	0	0	0	0
Desferrioxamine G2A	L-ornithine, L-lysine, L-lysine, Succinate, Succinate, Succinate	0	0	1	2	0	0	0	0	0	3	0	0	0	0	0	0	0	0	0	0	0	0	0	0	0	0	0	0	0	0	0	0	0	0	0	0	0	0	0
Desferrioxamine G2C	L-ornithine, L-lysine, L-lysine, Succinate, Succinate, Succinate	0	0	1	2	0	0	0	0	0	3	0	0	0	0	0	0	0	0	0	0	0	0	0	0	0	0	0	0	0	0	0	0	0	0	0	0	0	0	0
Bisucaberin B	L-lysine, L-lysine, Succinate, Succinate	0	0	0	2	0	0	0	0	0	2	0	0	0	0	0	0	0	0	0	0	0	0	0	0	0	0	0	0	0	0	0	0	0	0	0	0	0	0	0
Bisucaberin 06	L-lysine, L-lysine, Succinate	0	0	0	2	0	0	0	0	0	1	0	0	0	0	0	0	0	0	0	0	0	0	0	0	0	0	0	0	0	0	0	0	0	0	0	0	0	0	0
Desferrioxamine G1t	L-lysine, L-lysine, L-lysine, Succinate, Succinate	0	0	0	3	0	0	0	0	0	2	0	0	0	0	0	0	0	0	0	0	0	0	0	0	0	0	0	0	0	0	0	0	0	0	0	0	0	0	0
Bisucaberin 02	L-lysine, L-lysine, Succinate, Succinate	0	0	0	2	0	0	0	0	0	2	0	0	0	0	0	0	0	0	0	0	0	0	0	0	0	0	0	0	0	0	0	0	0	0	0	0	0	0	0
Propionyl-ferrioxamine	L-lysine, L-lysine, L-lysine, Propionyl-CoA, Succinate, Succinate	0	0	0	3	0	0	1	0	0	2	0	0	0	0	0	0	0	0	0	0	0	0	0	0	0	0	0	0	0	0	0	0	0	0	0	0	0	0	0
C3 acylated desferrioxamine B	Malonyl-CoA, Acetyl-CoA, L-lysine, L-lysine, L-lysine, Succinate, Succinate	1	1	0	3	0	0	0	0	0	2	0	0	0	0	0	0	0	0	0	0	0	0	0	0	0	0	0	0	0	0	0	0	0	0	0	0	0	0	0
Desoxy-desferrioxamine B	Acetyl-CoA, L-lysine, L-lysine, L-lysine, Succinate, Succinate	0	1	0	3	0	0	0	0	0	2	0	0	0	0	0	0	0	0	0	0	0	0	0	0	0	0	0	0	0	0	0	0	0	0	0	0	0	0	0
Didesoxy-desferrioxamine B	Acetyl-CoA, L-lysine, L-lysine, L-lysine, Succinate, Succinate	0	1	0	3	0	0	0	0	0	2	0	0	0	0	0	0	0	0	0	0	0	0	0	0	0	0	0	0	0	0	0	0	0	0	0	0	0	0	0
Bisucaberin 05	Acetyl-CoA, L-lysine, L-lysine, Succinate	0	1	0	2	0	0	0	0	0	1	0	0	0	0	0	0	0	0	0	0	0	0	0	0	0	0	0	0	0	0	0	0	0	0	0	0	0	0	0
Desferrioxamine A1	Acetyl-CoA, L-ornithine, L-lysine, L-lysine, Succinate, Succinate	0	1	1	2	0	0	0	0	0	2	0	0	0	0	0	0	0	0	0	0	0	0	0	0	0	0	0	0	0	0	0	0	0	0	0	0	0	0	0
Desferrioxamine N	Acetyl-CoA, L-lysine, L-lysine, L-lysine, Succinate, Succinate	0	1	0	3	0	0	0	0	0	2	0	0	0	0	0	0	0	0	0	0	0	0	0	0	0	0	0	0	0	0	0	0	0	0	0	0	0	0	0
dDFx[00-]	Acetyl-CoA, L-lysine, L-lysine, Succinate	0	1	0	2	0	0	0	0	0	1	0	0	0	0	0	0	0	0	0	0	0	0	0	0	0	0	0	0	0	0	0	0	0	0	0	0	0	0	0
Desferrioxamine B	Acetyl-CoA, L-lysine, L-lysine, L-lysine, Succinate, Succinate	0	1	0	3	0	0	0	0	0	2	0	0	0	0	0	0	0	0	0	0	0	0	0	0	0	0	0	0	0	0	0	0	0	0	0	0	0	0	0
Desferrioxamine A1A	Acetyl-CoA, L-ornithine, L-lysine, L-lysine, Succinate, Succinate	0	1	1	2	0	0	0	0	0	2	0	0	0	0	0	0	0	0	0	0	0	0	0	0	0	0	0	0	0	0	0	0	0	0	0	0	0	0	0
Desferrioxamine A2	Acetyl-CoA, L-ornithine, L-ornithine, L-lysine, Succinate, Succinate	0	1	2	1	0	0	0	0	0	2	0	0	0	0	0	0	0	0	0	0	0	0	0	0	0	0	0	0	0	0	0	0	0	0	0	0	0	0	0
Desferrioxamine 04	Acetyl-CoA, L-lysine, L-lysine, Succinate, Succinate, X0	0	1	0	2	0	0	0	0	0	2	0	0	0	0	0	0	0	0	0	0	0	0	0	0	0	0	0	0	0	0	0	0	0	0	0	0	0	1	0
Amphiphilic ferrioxamine 12	Malonyl-CoA, Malonyl-CoA, Malonyl-CoA, Malonyl-CoA, Malonyl-CoA, Malonyl-CoA, Malonyl-CoA, Acetyl-CoA, L-lysine, L-lysine, L-lysine, Succinate, Succinate	7	1	0	3	0	0	0	0	0	2	0	0	0	0	0	0	0	0	0	0	0	0	0	0	0	0	0	0	0	0	0	0	0	0	0	0	0	0	0
Amphiphilic ferrioxamine 6	Malonyl-CoA, Malonyl-CoA, Malonyl-CoA, Malonyl-CoA, Malonyl-CoA, Acetyl-CoA, L-lysine, L-lysine, L-lysine, Succinate, Succinate	5	1	0	3	0	0	0	0	0	2	0	0	0	0	0	0	0	0	0	0	0	0	0	0	0	0	0	0	0	0	0	0	0	0	0	0	0	0	0
Amphiphilic ferrioxamine 9	Malonyl-CoA, Malonyl-CoA, Malonyl-CoA, Malonyl-CoA, Malonyl-CoA, L-lysine, L-lysine, L-lysine, Propionyl-CoA, Succinate, Succinate	5	0	0	3	0	0	1	0	0	2	0	0	0	0	0	0	0	0	0	0	0	0	0	0	0	0	0	0	0	0	0	0	0	0	0	0	0	0	0
Amphiphilic ferrioxamine 3	Malonyl-CoA, Malonyl-CoA, Malonyl-CoA, Malonyl-CoA, L-lysine, L-lysine, L-lysine, Propionyl-CoA, Succinate, Succinate	4	0	0	3	0	0	1	0	0	2	0	0	0	0	0	0	0	0	0	0	0	0	0	0	0	0	0	0	0	0	0	0	0	0	0	0	0	0	0
Amphiphilic ferrioxamine 15	Malonyl-CoA, Malonyl-CoA, Malonyl-CoA, Malonyl-CoA, Malonyl-CoA, Malonyl-CoA, L-lysine, L-lysine, L-lysine, Propionyl-CoA, Succinate, Succinate	6	0	0	3	0	0	1	0	0	2	0	0	0	0	0	0	0	0	0	0	0	0	0	0	0	0	0	0	0	0	0	0	0	0	0	0	0	0	0
Acyl-desferrioxamine 3	Malonyl-CoA, Malonyl-CoA, L-lysine, L-lysine, L-lysine, Succinate, Succinate, L-isoleucine	2	0	0	3	0	0	0	0	0	2	0	0	0	0	0	0	0	0	0	0	0	0	0	1	0	0	0	0	0	0	0	0	0	0	0	0	0	0	0
Acyl-desferrioxamine 4	Malonyl-CoA, Malonyl-CoA, Malonyl-CoA, L-lysine, L-lysine, L-lysine, Succinate, Succinate, L-isoleucine	3	0	0	3	0	0	0	0	0	2	0	0	0	0	0	0	0	0	0	0	0	0	0	1	0	0	0	0	0	0	0	0	0	0	0	0	0	0	0
Microferrioxamine B	Malonyl-CoA, Malonyl-CoA, Malonyl-CoA, Malonyl-CoA, Malonyl-CoA, L-lysine, L-lysine, L-lysine, Succinate, Succinate, L-valine	5	0	0	3	0	0	0	0	0	2	0	0	0	0	0	0	0	1	0	0	0	0	0	0	0	0	0	0	0	0	0	0	0	0	0	0	0	0	0
Microferrioxamine D	Malonyl-CoA, Malonyl-CoA, Malonyl-CoA, Malonyl-CoA, Malonyl-CoA, Malonyl-CoA, L-lysine, L-lysine, L-lysine, Succinate, Succinate, L-valine	6	0	0	3	0	0	0	0	0	2	0	0	0	0	0	0	0	1	0	0	0	0	0	0	0	0	0	0	0	0	0	0	0	0	0	0	0	0	0
Microferrioxamine C	Malonyl-CoA, Malonyl-CoA, Malonyl-CoA, Malonyl-CoA, Malonyl-CoA, L-lysine, L-lysine, L-lysine, Succinate, Succinate, L-leucine	5	0	0	3	0	0	0	0	0	2	0	0	0	0	1	0	0	0	0	0	0	0	0	0	0	0	0	0	0	0	0	0	0	0	0	0	0	0	0
Microferrioxamine A	Malonyl-CoA, Malonyl-CoA, Malonyl-CoA, Malonyl-CoA, L-lysine, L-lysine, L-lysine, Succinate, Succinate, L-leucine	4	0	0	3	0	0	0	0	0	2	0	0	0	0	1	0	0	0	0	0	0	0	0	0	0	0	0	0	0	0	0	0	0	0	0	0	0	0	0
Tenacibactin D	L-lysine, L-lysine, L-lysine, Succinate, Succinate, L-leucine	0	0	0	3	0	0	0	0	0	2	0	0	0	0	1	0	0	0	0	0	0	0	0	0	0	0	0	0	0	0	0	0	0	0	0	0	0	0	0
C4 acylated hydroxylated desferrioxamine B	L-lysine, L-lysine, L-lysine, Pyruvate, Succinate, Succinate	0	0	0	3	0	0	0	1	0	2	0	0	0	0	0	0	0	0	0	0	0	0	0	0	0	0	0	0	0	0	0	0	0	0	0	0	0	0	0
C4 acylated desferrioxamine B	Malonyl-CoA, L-lysine, L-lysine, L-lysine, Propionyl-CoA, Succinate, Succinate	1	0	0	3	0	0	1	0	0	2	0	0	0	0	0	0	0	0	0	0	0	0	0	0	0	0	0	0	0	0	0	0	0	0	0	0	0	0	0
Acyl-desferrioxamine C16	Malonyl-CoA, L-lysine, L-lysine, L-lysine, Propionyl-CoA, Succinate, Succinate	1	0	0	3	0	0	1	0	0	2	0	0	0	0	0	0	0	0	0	0	0	0	0	0	0	0	0	0	0	0	0	0	0	0	0	0	0	0	0
Amphiphilic ferrioxamine 10	Malonyl-CoA, Malonyl-CoA, Malonyl-CoA, Malonyl-CoA, Malonyl-CoA, Malonyl-CoA, Malonyl-CoA, Acetyl-CoA, L-lysine, L-lysine, L-lysine, Succinate, Succinate	7	1	0	3	0	0	0	0	0	2	0	0	0	0	0	0	0	0	0	0	0	0	0	0	0	0	0	0	0	0	0	0	0	0	0	0	0	0	0
C11 acylated desferrioxamine A1	Malonyl-CoA, Malonyl-CoA, Malonyl-CoA, Malonyl-CoA, Malonyl-CoA, Acetyl-CoA, L-ornithine, L-lysine, L-lysine, Succinate, Succinate	5	1	1	2	0	0	0	0	0	2	0	0	0	0	0	0	0	0	0	0	0	0	0	0	0	0	0	0	0	0	0	0	0	0	0	0	0	0	0
Amphiphilic ferrioxamine 7	Malonyl-CoA, Malonyl-CoA, Malonyl-CoA, Malonyl-CoA, Malonyl-CoA, L-lysine, L-lysine, L-lysine, Propionyl-CoA, Succinate, Succinate	5	0	0	3	0	0	1	0	0	2	0	0	0	0	0	0	0	0	0	0	0	0	0	0	0	0	0	0	0	0	0	0	0	0	0	0	0	0	0
Amphiphilic ferrioxamine 13	Malonyl-CoA, Malonyl-CoA, Malonyl-CoA, Malonyl-CoA, Malonyl-CoA, Malonyl-CoA, L-lysine, L-lysine, L-lysine, Propionyl-CoA, Succinate, Succinate	6	0	0	3	0	0	1	0	0	2	0	0	0	0	0	0	0	0	0	0	0	0	0	0	0	0	0	0	0	0	0	0	0	0	0	0	0	0	0
C12 acylated desferrioxamine A1	Malonyl-CoA, Malonyl-CoA, Malonyl-CoA, Malonyl-CoA, Malonyl-CoA, L-ornithine, L-lysine, L-lysine, Propionyl-CoA, Succinate, Succinate	5	0	1	2	0	0	1	0	0	2	0	0	0	0	0	0	0	0	0	0	0	0	0	0	0	0	0	0	0	0	0	0	0	0	0	0	0	0	0
C5 acylated desferrioxamine B	Malonyl-CoA, Malonyl-CoA, Acetyl-CoA, L-lysine, L-lysine, L-lysine, Succinate, Succinate	2	1	0	3	0	0	0	0	0	2	0	0	0	0	0	0	0	0	0	0	0	0	0	0	0	0	0	0	0	0	0	0	0	0	0	0	0	0	0
C6 acylated desferrioxamine B	Malonyl-CoA, Malonyl-CoA, L-lysine, L-lysine, L-lysine, Propionyl-CoA, Succinate, Succinate	2	0	0	3	0	0	1	0	0	2	0	0	0	0	0	0	0	0	0	0	0	0	0	0	0	0	0	0	0	0	0	0	0	0	0	0	0	0	0
C13 acylated desferrioxamine A1	Malonyl-CoA, Malonyl-CoA, Malonyl-CoA, Malonyl-CoA, Malonyl-CoA, Malonyl-CoA, Malonyl-CoA, Acetyl-CoA, L-ornithine, L-lysine, L-lysine, Succinate, Succinate	7	1	1	2	0	0	0	0	0	2	0	0	0	0	0	0	0	0	0	0	0	0	0	0	0	0	0	0	0	0	0	0	0	0	0	0	0	0	0
Amphiphilic ferrioxamine 4	Malonyl-CoA, Malonyl-CoA, Malonyl-CoA, Malonyl-CoA, Malonyl-CoA, Acetyl-CoA, L-lysine, L-lysine, L-lysine, Succinate, Succinate	5	1	0	3	0	0	0	0	0	2	0	0	0	0	0	0	0	0	0	0	0	0	0	0	0	0	0	0	0	0	0	0	0	0	0	0	0	0	0
Amphiphilic ferrioxamine 1	Malonyl-CoA, Malonyl-CoA, Malonyl-CoA, Malonyl-CoA, L-lysine, L-lysine, L-lysine, Propionyl-CoA, Succinate, Succinate	4	0	0	3	0	0	1	0	0	2	0	0	0	0	0	0	0	0	0	0	0	0	0	0	0	0	0	0	0	0	0	0	0	0	0	0	0	0	0
Acyl-desferrioxamine C15	Malonyl-CoA, Malonyl-CoA, Malonyl-CoA, Malonyl-CoA, Malonyl-CoA, Malonyl-CoA, Malonyl-CoA, Acetyl-CoA, L-lysine, L-lysine, L-lysine, Succinate, Succinate	7	1	0	3	0	0	0	0	0	2	0	0	0	0	0	0	0	0	0	0	0	0	0	0	0	0	0	0	0	0	0	0	0	0	0	0	0	0	0
C11 N-succinyl-Desferrioxamine	Malonyl-CoA, Malonyl-CoA, Malonyl-CoA, Malonyl-CoA, Malonyl-CoA, Acetyl-CoA, L-lysine, L-lysine, L-lysine, Succinate, Succinate, Succinate	5	1	0	3	0	0	0	0	0	3	0	0	0	0	0	0	0	0	0	0	0	0	0	0	0	0	0	0	0	0	0	0	0	0	0	0	0	0	0
C13 N-succinyl-Desferrioxamine	Malonyl-CoA, Malonyl-CoA, Malonyl-CoA, Malonyl-CoA, Malonyl-CoA, Malonyl-CoA, Malonyl-CoA, Acetyl-CoA, L-lysine, L-lysine, L-lysine, Succinate, Succinate, Succinate	7	1	0	3	0	0	0	0	0	3	0	0	0	0	0	0	0	0	0	0	0	0	0	0	0	0	0	0	0	0	0	0	0	0	0	0	0	0	0
Tenacibactin-like C10	Malonyl-CoA, Malonyl-CoA, Malonyl-CoA, Malonyl-CoA, L-lysine, L-lysine, Propionyl-CoA, Succinate, Succinate	4	0	0	2	0	0	1	0	0	2	0	0	0	0	0	0	0	0	0	0	0	0	0	0	0	0	0	0	0	0	0	0	0	0	0	0	0	0	0
Tenacibactin-like C6	Malonyl-CoA, Malonyl-CoA, L-lysine, L-lysine, Propionyl-CoA, Succinate, Succinate	2	0	0	2	0	0	1	0	0	2	0	0	0	0	0	0	0	0	0	0	0	0	0	0	0	0	0	0	0	0	0	0	0	0	0	0	0	0	0
Tenacibactin-like C8	Malonyl-CoA, Malonyl-CoA, Malonyl-CoA, L-lysine, L-lysine, Propionyl-CoA, Succinate, Succinate	3	0	0	2	0	0	1	0	0	2	0	0	0	0	0	0	0	0	0	0	0	0	0	0	0	0	0	0	0	0	0	0	0	0	0	0	0	0	0
Tenacibactin-like C12	Malonyl-CoA, Malonyl-CoA, Malonyl-CoA, Malonyl-CoA, Malonyl-CoA, L-lysine, L-lysine, Propionyl-CoA, Succinate, Succinate	5	0	0	2	0	0	1	0	0	2	0	0	0	0	0	0	0	0	0	0	0	0	0	0	0	0	0	0	0	0	0	0	0	0	0	0	0	0	0
Tenacibactin-like C4	Malonyl-CoA, L-lysine, L-lysine, Propionyl-CoA, Succinate, Succinate	1	0	0	2	0	0	1	0	0	2	0	0	0	0	0	0	0	0	0	0	0	0	0	0	0	0	0	0	0	0	0	0	0	0	0	0	0	0	0
Tenacibactin-like C3	Malonyl-CoA, Acetyl-CoA, L-lysine, L-lysine, Succinate, Succinate	1	1	0	2	0	0	0	0	0	2	0	0	0	0	0	0	0	0	0	0	0	0	0	0	0	0	0	0	0	0	0	0	0	0	0	0	0	0	0
C4 acylated desferrioxamine D	Malonyl-CoA, Acetyl-CoA, L-lysine, L-lysine, L-lysine, Propionyl-CoA, Succinate, Succinate	1	1	0	3	0	0	1	0	0	2	0	0	0	0	0	0	0	0	0	0	0	0	0	0	0	0	0	0	0	0	0	0	0	0	0	0	0	0	0
C5 acylated desferrioxamine D	Malonyl-CoA, Malonyl-CoA, Acetyl-CoA, Acetyl-CoA, L-lysine, L-lysine, L-lysine, Succinate, Succinate	2	2	0	3	0	0	0	0	0	2	0	0	0	0	0	0	0	0	0	0	0	0	0	0	0	0	0	0	0	0	0	0	0	0	0	0	0	0	0
C6 acylated desferrioxamine D	Malonyl-CoA, Malonyl-CoA, Acetyl-CoA, L-lysine, L-lysine, L-lysine, Propionyl-CoA, Succinate, Succinate	2	1	0	3	0	0	1	0	0	2	0	0	0	0	0	0	0	0	0	0	0	0	0	0	0	0	0	0	0	0	0	0	0	0	0	0	0	0	0
C14 acylated desferrioxamine D	Malonyl-CoA, Malonyl-CoA, Malonyl-CoA, Malonyl-CoA, Malonyl-CoA, Malonyl-CoA, Acetyl-CoA, L-lysine, L-lysine, L-lysine, Propionyl-CoA, Succinate, Succinate	6	1	0	3	0	0	1	0	0	2	0	0	0	0	0	0	0	0	0	0	0	0	0	0	0	0	0	0	0	0	0	0	0	0	0	0	0	0	0
C7 acylated desferrioxamine D	Malonyl-CoA, Malonyl-CoA, Malonyl-CoA, Acetyl-CoA, Acetyl-CoA, L-lysine, L-lysine, L-lysine, Succinate, Succinate	3	2	0	3	0	0	0	0	0	2	0	0	0	0	0	0	0	0	0	0	0	0	0	0	0	0	0	0	0	0	0	0	0	0	0	0	0	0	0
C13 acylated desferrioxamine D	Malonyl-CoA, Malonyl-CoA, Malonyl-CoA, Malonyl-CoA, Malonyl-CoA, Malonyl-CoA, Malonyl-CoA, Acetyl-CoA, Acetyl-CoA, L-lysine, L-lysine, L-lysine, Succinate, Succinate	7	2	0	3	0	0	0	0	0	2	0	0	0	0	0	0	0	0	0	0	0	0	0	0	0	0	0	0	0	0	0	0	0	0	0	0	0	0	0
C8 acylated desferrioxamine D	Malonyl-CoA, Malonyl-CoA, Malonyl-CoA, Acetyl-CoA, L-lysine, L-lysine, L-lysine, Propionyl-CoA, Succinate, Succinate	3	1	0	3	0	0	1	0	0	2	0	0	0	0	0	0	0	0	0	0	0	0	0	0	0	0	0	0	0	0	0	0	0	0	0	0	0	0	0
C12 acylated desferrioxamine D	Malonyl-CoA, Malonyl-CoA, Malonyl-CoA, Malonyl-CoA, Malonyl-CoA, Acetyl-CoA, L-lysine, L-lysine, L-lysine, Propionyl-CoA, Succinate, Succinate	5	1	0	3	0	0	1	0	0	2	0	0	0	0	0	0	0	0	0	0	0	0	0	0	0	0	0	0	0	0	0	0	0	0	0	0	0	0	0
C11 acylated desferrioxamine D	Malonyl-CoA, Malonyl-CoA, Malonyl-CoA, Malonyl-CoA, Malonyl-CoA, Acetyl-CoA, Acetyl-CoA, L-lysine, L-lysine, L-lysine, Succinate, Succinate	5	2	0	3	0	0	0	0	0	2	0	0	0	0	0	0	0	0	0	0	0	0	0	0	0	0	0	0	0	0	0	0	0	0	0	0	0	0	0
C12 acylated desferrioxamine+200+30	Malonyl-CoA, Malonyl-CoA, Malonyl-CoA, Malonyl-CoA, Malonyl-CoA, Acetyl-CoA, L-lysine, L-lysine, L-lysine, Propionyl-CoA, Succinate, Succinate, Succinate, 2,4-diaminobutyric acid	5	1	0	3	0	0	1	0	0	3	1	0	0	0	0	0	0	0	0	0	0	0	0	0	0	0	0	0	0	0	0	0	0	0	0	0	0	0	0
C12 acylated desferrioxamine+30	Malonyl-CoA, Malonyl-CoA, Malonyl-CoA, Malonyl-CoA, Malonyl-CoA, Acetyl-CoA, L-lysine, L-lysine, Propionyl-CoA, Succinate, Succinate, 2,4-diaminobutyric acid	5	1	0	2	0	0	1	0	0	2	1	0	0	0	0	0	0	0	0	0	0	0	0	0	0	0	0	0	0	0	0	0	0	0	0	0	0	0	0
C12 acylated desferrioxamine+200+200+30	Malonyl-CoA, Malonyl-CoA, Malonyl-CoA, Malonyl-CoA, Malonyl-CoA, Acetyl-CoA, L-lysine, L-lysine, L-lysine, L-lysine, Propionyl-CoA, Succinate, Succinate, Succinate, Succinate, 2,4-diaminobutyric acid	5	1	0	4	0	0	1	0	0	4	1	0	0	0	0	0	0	0	0	0	0	0	0	0	0	0	0	0	0	0	0	0	0	0	0	0	0	0	0
N-Butyryl-desferrioxamine B	Malonyl-CoA, Acetyl-CoA, Acetyl-CoA, L-lysine, L-lysine, L-lysine, Succinate, Succinate	1	2	0	3	0	0	0	0	0	2	0	0	0	0	0	0	0	0	0	0	0	0	0	0	0	0	0	0	0	0	0	0	0	0	0	0	0	0	0
Desferrioxamine D1	Acetyl-CoA, Acetyl-CoA, L-lysine, L-lysine, L-lysine, Succinate, Succinate	0	2	0	3	0	0	0	0	0	2	0	0	0	0	0	0	0	0	0	0	0	0	0	0	0	0	0	0	0	0	0	0	0	0	0	0	0	0	0
Deoxydesferrioxamine D3	Acetyl-CoA, Acetyl-CoA, L-lysine, L-lysine, L-lysine, Succinate, Succinate	0	2	0	3	0	0	0	0	0	2	0	0	0	0	0	0	0	0	0	0	0	0	0	0	0	0	0	0	0	0	0	0	0	0	0	0	0	0	0
Desferrioxamine D4	Acetyl-CoA, L-ornithine, L-lysine, L-lysine, Succinate, Succinate	0	1	1	2	0	0	0	0	0	2	0	0	0	0	0	0	0	0	0	0	0	0	0	0	0	0	0	0	0	0	0	0	0	0	0	0	0	0	0
Glutaric desferrioxamine H	Acetyl-CoA, L-lysine, L-lysine, Succinate, α-ketoglutarate	0	1	0	2	0	0	0	0	0	1	0	0	0	1	0	0	0	0	0	0	0	0	0	0	0	0	0	0	0	0	0	0	0	0	0	0	0	0	0
Desferrioxamine H	Acetyl-CoA, L-lysine, L-lysine, Succinate, Succinate	0	1	0	2	0	0	0	0	0	2	0	0	0	0	0	0	0	0	0	0	0	0	0	0	0	0	0	0	0	0	0	0	0	0	0	0	0	0	0
C3 acylated desferrioxamine D	Malonyl-CoA, Acetyl-CoA, Acetyl-CoA, L-lysine, L-lysine, L-lysine, Succinate, Succinate	1	2	0	3	0	0	0	0	0	2	0	0	0	0	0	0	0	0	0	0	0	0	0	0	0	0	0	0	0	0	0	0	0	0	0	0	0	0	0
C2 acylated desferrioxamine D	Acetyl-CoA, L-lysine, L-lysine, L-lysine, Propionyl-CoA, Succinate, Succinate	0	1	0	3	0	0	1	0	0	2	0	0	0	0	0	0	0	0	0	0	0	0	0	0	0	0	0	0	0	0	0	0	0	0	0	0	0	0	0
Didesoxy-desferrioxamine D1	Acetyl-CoA, Acetyl-CoA, L-lysine, L-lysine, L-lysine, Succinate, Succinate	0	2	0	3	0	0	0	0	0	2	0	0	0	0	0	0	0	0	0	0	0	0	0	0	0	0	0	0	0	0	0	0	0	0	0	0	0	0	0
Desoxy-desferrioxamine D1	Acetyl-CoA, Acetyl-CoA, L-lysine, L-lysine, L-lysine, Succinate, Succinate	0	2	0	3	0	0	0	0	0	2	0	0	0	0	0	0	0	0	0	0	0	0	0	0	0	0	0	0	0	0	0	0	0	0	0	0	0	0	0
Fulvivirgamide B2	Acetyl-CoA, L-lysine, L-lysine, L-lysine, Succinate, Succinate, Succinate	0	1	0	3	0	0	0	0	0	3	0	0	0	0	0	0	0	0	0	0	0	0	0	0	0	0	0	0	0	0	0	0	0	0	0	0	0	0	0
C2 acyl desferrioxamine H	L-lysine, L-lysine, Propionyl-CoA, Succinate, Succinate	0	0	0	2	0	0	1	0	0	2	0	0	0	0	0	0	0	0	0	0	0	0	0	0	0	0	0	0	0	0	0	0	0	0	0	0	0	0	0
Fulvivirgamide B3	L-lysine, L-lysine, L-lysine, Propionyl-CoA, Succinate, Succinate, Succinate	0	0	0	3	0	0	1	0	0	3	0	0	0	0	0	0	0	0	0	0	0	0	0	0	0	0	0	0	0	0	0	0	0	0	0	0	0	0	0
Danoxamin	L-ornithine, L-lysine, L-lysine, Succinate, Succinate, Succinate	0	0	1	2	0	0	0	0	0	3	0	0	0	0	0	0	0	0	0	0	0	0	0	0	0	0	0	0	0	0	0	0	0	0	0	0	0	0	0
pre[5+5*] aldehyde	L-lysine, Succinate, α-ketoglutarate, X0	0	0	0	1	0	0	0	0	0	1	0	0	0	1	0	0	0	0	0	0	0	0	0	0	0	0	0	0	0	0	0	0	0	0	0	0	0	1	0
Desferrioxamine D3	Acetyl-CoA, L-lysine, L-lysine, L-lysine, Succinate, Succinate	0	1	0	3	0	0	0	0	0	2	0	0	0	0	0	0	0	0	0	0	0	0	0	0	0	0	0	0	0	0	0	0	0	0	0	0	0	0	0
Methyl Danoxamin	L-ornithine, L-lysine, L-lysine, Succinate, Succinate, Succinate	0	0	1	2	0	0	0	0	0	3	0	0	0	0	0	0	0	0	0	0	0	0	0	0	0	0	0	0	0	0	0	0	0	0	0	0	0	0	0
Tenacibactin A	L-lysine, Succinate, L-leucine	0	0	0	1	0	0	0	0	0	1	0	0	0	0	1	0	0	0	0	0	0	0	0	0	0	0	0	0	0	0	0	0	0	0	0	0	0	0	0
Tenacibactin B	L-lysine, Succinate, L-leucine	0	0	0	1	0	0	0	0	0	1	0	0	0	0	1	0	0	0	0	0	0	0	0	0	0	0	0	0	0	0	0	0	0	0	0	0	0	0	0
Tenacibactin C	L-lysine, L-lysine, Succinate, Succinate, L-leucine	0	0	0	2	0	0	0	0	0	2	0	0	0	0	1	0	0	0	0	0	0	0	0	0	0	0	0	0	0	0	0	0	0	0	0	0	0	0	0
Fulvivirgamide B4	L-lysine, L-lysine, L-lysine, Pyruvate, Succinate, Succinate, Succinate	0	0	0	3	0	0	0	1	0	3	0	0	0	0	0	0	0	0	0	0	0	0	0	0	0	0	0	0	0	0	0	0	0	0	0	0	0	0	0
Tenacibactin E	Malonyl-CoA, L-lysine, L-lysine, Succinate, Succinate, L-leucine	1	0	0	2	0	0	0	0	0	2	0	0	0	0	1	0	0	0	0	0	0	0	0	0	0	0	0	0	0	0	0	0	0	0	0	0	0	0	0
Tenacibactin G	Malonyl-CoA, Malonyl-CoA, Malonyl-CoA, L-lysine, L-lysine, Succinate, Succinate, L-leucine	3	0	0	2	0	0	0	0	0	2	0	0	0	0	1	0	0	0	0	0	0	0	0	0	0	0	0	0	0	0	0	0	0	0	0	0	0	0	0
Tenacibactin I	Malonyl-CoA, Malonyl-CoA, Malonyl-CoA, Malonyl-CoA, L-lysine, L-lysine, Succinate, Succinate, L-leucine	4	0	0	2	0	0	0	0	0	2	0	0	0	0	1	0	0	0	0	0	0	0	0	0	0	0	0	0	0	0	0	0	0	0	0	0	0	0	0
Tenacibactin J	Malonyl-CoA, Malonyl-CoA, Malonyl-CoA, Malonyl-CoA, Malonyl-CoA, L-lysine, L-lysine, Succinate, Succinate, L-valine	5	0	0	2	0	0	0	0	0	2	0	0	0	0	0	0	0	1	0	0	0	0	0	0	0	0	0	0	0	0	0	0	0	0	0	0	0	0	0
Tenacibactin H	Malonyl-CoA, Malonyl-CoA, Malonyl-CoA, Malonyl-CoA, L-lysine, L-lysine, Succinate, Succinate, L-valine	4	0	0	2	0	0	0	0	0	2	0	0	0	0	0	0	0	1	0	0	0	0	0	0	0	0	0	0	0	0	0	0	0	0	0	0	0	0	0
Tenacibactin F	Malonyl-CoA, Malonyl-CoA, L-lysine, L-lysine, Succinate, Succinate, L-valine	2	0	0	2	0	0	0	0	0	2	0	0	0	0	0	0	0	1	0	0	0	0	0	0	0	0	0	0	0	0	0	0	0	0	0	0	0	0	0
Tenacibactin M	Malonyl-CoA, Malonyl-CoA, Malonyl-CoA, Malonyl-CoA, Malonyl-CoA, L-lysine, L-lysine, Succinate, Succinate, L-leucine	5	0	0	2	0	0	0	0	0	2	0	0	0	0	1	0	0	0	0	0	0	0	0	0	0	0	0	0	0	0	0	0	0	0	0	0	0	0	0
Acyl-desferrioxamine 5	Malonyl-CoA, Malonyl-CoA, Acetyl-CoA, L-lysine, L-lysine, L-lysine, Succinate, Succinate, L-isoleucine	2	1	0	3	0	0	0	0	0	2	0	0	0	0	0	0	0	0	0	0	0	0	0	1	0	0	0	0	0	0	0	0	0	0	0	0	0	0	0
Tenacibactin L	Malonyl-CoA, Malonyl-CoA, Malonyl-CoA, Malonyl-CoA, Malonyl-CoA, L-lysine, L-lysine, Succinate, Succinate, L-leucine	5	0	0	2	0	0	0	0	0	2	0	0	0	0	1	0	0	0	0	0	0	0	0	0	0	0	0	0	0	0	0	0	0	0	0	0	0	0	0
Tenacibactin K	Malonyl-CoA, Malonyl-CoA, Malonyl-CoA, Malonyl-CoA, Malonyl-CoA, L-lysine, L-lysine, Succinate, Succinate, L-leucine	5	0	0	2	0	0	0	0	0	2	0	0	0	0	1	0	0	0	0	0	0	0	0	0	0	0	0	0	0	0	0	0	0	0	0	0	0	0	0
uC6 acylated desferrioxamine B	Malonyl-CoA, Malonyl-CoA, L-lysine, L-lysine, L-lysine, Propionyl-CoA, Succinate, Succinate	2	0	0	3	0	0	1	0	0	2	0	0	0	0	0	0	0	0	0	0	0	0	0	0	0	0	0	0	0	0	0	0	0	0	0	0	0	0	0
Amphiphilic ferrioxamine 5	Malonyl-CoA, Malonyl-CoA, Malonyl-CoA, Malonyl-CoA, Malonyl-CoA, Acetyl-CoA, L-lysine, L-lysine, L-lysine, Succinate, Succinate	5	1	0	3	0	0	0	0	0	2	0	0	0	0	0	0	0	0	0	0	0	0	0	0	0	0	0	0	0	0	0	0	0	0	0	0	0	0	0
Amphiphilic ferrioxamine 14	Malonyl-CoA, Malonyl-CoA, Malonyl-CoA, Malonyl-CoA, Malonyl-CoA, Malonyl-CoA, L-lysine, L-lysine, L-lysine, Propionyl-CoA, Succinate, Succinate	6	0	0	3	0	0	1	0	0	2	0	0	0	0	0	0	0	0	0	0	0	0	0	0	0	0	0	0	0	0	0	0	0	0	0	0	0	0	0
Amphiphilic ferrioxamine 8	Malonyl-CoA, Malonyl-CoA, Malonyl-CoA, Malonyl-CoA, Malonyl-CoA, L-lysine, L-lysine, L-lysine, Propionyl-CoA, Succinate, Succinate	5	0	0	3	0	0	1	0	0	2	0	0	0	0	0	0	0	0	0	0	0	0	0	0	0	0	0	0	0	0	0	0	0	0	0	0	0	0	0
uC7 acylated desferrioxamine B	Malonyl-CoA, Malonyl-CoA, Malonyl-CoA, Acetyl-CoA, L-lysine, L-lysine, L-lysine, Succinate, Succinate	3	1	0	3	0	0	0	0	0	2	0	0	0	0	0	0	0	0	0	0	0	0	0	0	0	0	0	0	0	0	0	0	0	0	0	0	0	0	0
Amphiphilic ferrioxamine 2	Malonyl-CoA, Malonyl-CoA, Malonyl-CoA, Malonyl-CoA, L-lysine, L-lysine, L-lysine, Propionyl-CoA, Succinate, Succinate	4	0	0	3	0	0	1	0	0	2	0	0	0	0	0	0	0	0	0	0	0	0	0	0	0	0	0	0	0	0	0	0	0	0	0	0	0	0	0
Amphiphilic ferrioxamine 11	Malonyl-CoA, Malonyl-CoA, Malonyl-CoA, Malonyl-CoA, Malonyl-CoA, Malonyl-CoA, Malonyl-CoA, Acetyl-CoA, L-lysine, L-lysine, L-lysine, Succinate, Succinate	7	1	0	3	0	0	0	0	0	2	0	0	0	0	0	0	0	0	0	0	0	0	0	0	0	0	0	0	0	0	0	0	0	0	0	0	0	0	0
Tenacibactin-like C10:1	Malonyl-CoA, Malonyl-CoA, Malonyl-CoA, Malonyl-CoA, L-lysine, L-lysine, Propionyl-CoA, Succinate, Succinate	4	0	0	2	0	0	1	0	0	2	0	0	0	0	0	0	0	0	0	0	0	0	0	0	0	0	0	0	0	0	0	0	0	0	0	0	0	0	0
C15:1 acylated desferrioxamine D	Malonyl-CoA, Malonyl-CoA, Malonyl-CoA, Malonyl-CoA, Malonyl-CoA, Malonyl-CoA, Malonyl-CoA, Acetyl-CoA, Acetyl-CoA, L-lysine, L-lysine, L-lysine, Succinate, Succinate	7	2	0	3	0	0	0	0	0	2	0	0	0	0	0	0	0	0	0	0	0	0	0	0	0	0	0	0	0	0	0	0	0	0	0	0	0	0	0
C7:1 acylated desferrioxamine D	Malonyl-CoA, Malonyl-CoA, Malonyl-CoA, Acetyl-CoA, Acetyl-CoA, L-lysine, L-lysine, L-lysine, Succinate, Succinate	3	2	0	3	0	0	0	0	0	2	0	0	0	0	0	0	0	0	0	0	0	0	0	0	0	0	0	0	0	0	0	0	0	0	0	0	0	0	0
C13:1 acylated desferrioxamine D	Malonyl-CoA, Malonyl-CoA, Malonyl-CoA, Malonyl-CoA, Malonyl-CoA, Malonyl-CoA, Malonyl-CoA, Acetyl-CoA, Acetyl-CoA, L-lysine, L-lysine, L-lysine, Succinate, Succinate	7	2	0	3	0	0	0	0	0	2	0	0	0	0	0	0	0	0	0	0	0	0	0	0	0	0	0	0	0	0	0	0	0	0	0	0	0	0	0
FW0622	Malonyl-CoA, Malonyl-CoA, Malonyl-CoA, Malonyl-CoA, Acetyl-CoA, Acetyl-CoA, L-lysine, L-lysine, Succinate	4	2	0	2	0	0	0	0	0	1	0	0	0	0	0	0	0	0	0	0	0	0	0	0	0	0	0	0	0	0	0	0	0	0	0	0	0	0	0
Synechobactin A	Malonyl-CoA, Malonyl-CoA, Malonyl-CoA, Malonyl-CoA, Malonyl-CoA, Acetyl-CoA, Acetyl-CoA, 2,4-diaminobutyric acid, 2,4-diaminobutyric acid, Citrate	5	2	0	0	0	0	0	0	0	0	2	0	0	0	0	0	0	0	0	0	0	0	0	0	0	0	0	0	0	0	1	0	0	0	0	0	0	0	0
Synechobactin C	Malonyl-CoA, Malonyl-CoA, Malonyl-CoA, Acetyl-CoA, Acetyl-CoA, 2,4-diaminobutyric acid, 2,4-diaminobutyric acid, Citrate	3	2	0	0	0	0	0	0	0	0	2	0	0	0	0	0	0	0	0	0	0	0	0	0	0	0	0	0	0	0	1	0	0	0	0	0	0	0	0
Synechobactin C13	Malonyl-CoA, Malonyl-CoA, Malonyl-CoA, Malonyl-CoA, Malonyl-CoA, Acetyl-CoA, Propionyl-CoA, 2,4-diaminobutyric acid, 2,4-diaminobutyric acid, Citrate	5	1	0	0	0	0	1	0	0	0	2	0	0	0	0	0	0	0	0	0	0	0	0	0	0	0	0	0	0	0	1	0	0	0	0	0	0	0	0
Synechobactin C16	Malonyl-CoA, Malonyl-CoA, Malonyl-CoA, Malonyl-CoA, Malonyl-CoA, Malonyl-CoA, Malonyl-CoA, Acetyl-CoA, Acetyl-CoA, 2,4-diaminobutyric acid, 2,4-diaminobutyric acid, Citrate	7	2	0	0	0	0	0	0	0	0	2	0	0	0	0	0	0	0	0	0	0	0	0	0	0	0	0	0	0	0	1	0	0	0	0	0	0	0	0
Synechobactin C9	Malonyl-CoA, Malonyl-CoA, Malonyl-CoA, Acetyl-CoA, Propionyl-CoA, 2,4-diaminobutyric acid, 2,4-diaminobutyric acid, Citrate	3	1	0	0	0	0	1	0	0	0	2	0	0	0	0	0	0	0	0	0	0	0	0	0	0	0	0	0	0	0	1	0	0	0	0	0	0	0	0
Synechobactin C14	Malonyl-CoA, Malonyl-CoA, Malonyl-CoA, Malonyl-CoA, Malonyl-CoA, Malonyl-CoA, Malonyl-CoA, Acetyl-CoA, Acetyl-CoA, 2,4-diaminobutyric acid, 2,4-diaminobutyric acid, Citrate	7	2	0	0	0	0	0	0	0	0	2	0	0	0	0	0	0	0	0	0	0	0	0	0	0	0	0	0	0	0	1	0	0	0	0	0	0	0	0
Synechobactin C11	Malonyl-CoA, Malonyl-CoA, Malonyl-CoA, Malonyl-CoA, Acetyl-CoA, Propionyl-CoA, 2,4-diaminobutyric acid, 2,4-diaminobutyric acid, Citrate	4	1	0	0	0	0	1	0	0	0	2	0	0	0	0	0	0	0	0	0	0	0	0	0	0	0	0	0	0	0	1	0	0	0	0	0	0	0	0
Synechobactin B	Malonyl-CoA, Malonyl-CoA, Malonyl-CoA, Malonyl-CoA, Acetyl-CoA, Acetyl-CoA, 2,4-diaminobutyric acid, 2,4-diaminobutyric acid, Citrate	4	2	0	0	0	0	0	0	0	0	2	0	0	0	0	0	0	0	0	0	0	0	0	0	0	0	0	0	0	0	1	0	0	0	0	0	0	0	0
Fradibactin A	Acetyl-CoA, L-lysine, L-lysine, L-lysine, L-lysine, Succinate, Succinate, 2,4-diaminobutyric acid, Citrate	0	1	0	4	0	0	0	0	0	2	1	0	0	0	0	0	0	0	0	0	0	0	0	0	0	0	0	0	0	0	1	0	0	0	0	0	0	0	0
Fradiamine D	Acetyl-CoA, L-ornithine, Citrate, X0	0	1	1	0	0	0	0	0	0	0	0	0	0	0	0	0	0	0	0	0	0	0	0	0	0	0	0	0	0	0	1	0	0	0	0	0	0	1	0
Fradiamine C	Acetyl-CoA, 2,4-diaminobutyric acid, 2,4-diaminobutyric acid, Citrate	0	1	0	0	0	0	0	0	0	0	2	0	0	0	0	0	0	0	0	0	0	0	0	0	0	0	0	0	0	0	1	0	0	0	0	0	0	0	0
Fradiamine A	Acetyl-CoA, Acetyl-CoA, L-ornithine, 2,4-diaminobutyric acid, Citrate	0	2	1	0	0	0	0	0	0	0	1	0	0	0	0	0	0	0	0	0	0	0	0	0	0	0	0	0	0	0	1	0	0	0	0	0	0	0	0
Fradiamine B	Acetyl-CoA, Acetyl-CoA, L-lysine, 2,4-diaminobutyric acid, Citrate	0	2	0	1	0	0	0	0	0	0	1	0	0	0	0	0	0	0	0	0	0	0	0	0	0	0	0	0	0	0	1	0	0	0	0	0	0	0	0
Arthrobactin	Acetyl-CoA, Acetyl-CoA, L-lysine, L-lysine, Citrate	0	2	0	2	0	0	0	0	0	0	0	0	0	0	0	0	0	0	0	0	0	0	0	0	0	0	0	0	0	0	1	0	0	0	0	0	0	0	0
Schizokinen	Acetyl-CoA, Acetyl-CoA, 2,4-diaminobutyric acid, 2,4-diaminobutyric acid, Citrate	0	2	0	0	0	0	0	0	0	0	2	0	0	0	0	0	0	0	0	0	0	0	0	0	0	0	0	0	0	0	1	0	0	0	0	0	0	0	0
Deoxyschizokinen	Acetyl-CoA, Acetyl-CoA, 2,4-diaminobutyric acid, 2,4-diaminobutyric acid, Citrate	0	2	0	0	0	0	0	0	0	0	2	0	0	0	0	0	0	0	0	0	0	0	0	0	0	0	0	0	0	0	1	0	0	0	0	0	0	0	0
Rhizobactin 1021	Malonyl-CoA, Malonyl-CoA, Malonyl-CoA, Malonyl-CoA, Acetyl-CoA, Acetyl-CoA, 2,4-diaminobutyric acid, 2,4-diaminobutyric acid, Citrate	4	2	0	0	0	0	0	0	0	0	2	0	0	0	0	0	0	0	0	0	0	0	0	0	0	0	0	0	0	0	1	0	0	0	0	0	0	0	0
Acinetoferrin	Malonyl-CoA, Malonyl-CoA, Malonyl-CoA, Malonyl-CoA, Malonyl-CoA, Malonyl-CoA, Acetyl-CoA, Acetyl-CoA, 2,4-diaminobutyric acid, 2,4-diaminobutyric acid, Citrate	6	2	0	0	0	0	0	0	0	0	2	0	0	0	0	0	0	0	0	0	0	0	0	0	0	0	0	0	0	0	1	0	0	0	0	0	0	0	0
Baumannoferrin A	Malonyl-CoA, Malonyl-CoA, Malonyl-CoA, Malonyl-CoA, Acetyl-CoA, Pyruvate, 2,4-diaminobutyric acid, 2,4-diaminobutyric acid, Citrate	4	1	0	0	0	0	0	1	0	0	2	0	0	0	0	0	0	0	0	0	0	0	0	0	0	0	0	0	0	0	1	0	0	0	0	0	0	0	0
Baumannoferrin B	Malonyl-CoA, Malonyl-CoA, Malonyl-CoA, Malonyl-CoA, Acetyl-CoA, Pyruvate, 2,4-diaminobutyric acid, 2,4-diaminobutyric acid, Citrate	4	1	0	0	0	0	0	1	0	0	2	0	0	0	0	0	0	0	0	0	0	0	0	0	0	0	0	0	0	0	1	0	0	0	0	0	0	0	0
Woodybactin B	Malonyl-CoA, Malonyl-CoA, Malonyl-CoA, L-lysine, L-leucine, Citrate	3	0	0	1	0	0	0	0	0	0	0	0	0	0	1	0	0	0	0	0	0	0	0	0	0	0	0	0	0	0	1	0	0	0	0	0	0	0	0
Woodybactin C	Malonyl-CoA, Malonyl-CoA, Malonyl-CoA, L-lysine, Propionyl-CoA, Citrate	3	0	0	1	0	0	1	0	0	0	0	0	0	0	0	0	0	0	0	0	0	0	0	0	0	0	0	0	0	0	1	0	0	0	0	0	0	0	0
Woodybactin D	Malonyl-CoA, Malonyl-CoA, Malonyl-CoA, Malonyl-CoA, Acetyl-CoA, L-lysine, Citrate	4	1	0	1	0	0	0	0	0	0	0	0	0	0	0	0	0	0	0	0	0	0	0	0	0	0	0	0	0	0	1	0	0	0	0	0	0	0	0
Woodybactin A	Malonyl-CoA, Malonyl-CoA, Malonyl-CoA, Acetyl-CoA, L-lysine, Citrate	3	1	0	1	0	0	0	0	0	0	0	0	0	0	0	0	0	0	0	0	0	0	0	0	0	0	0	0	0	0	1	0	0	0	0	0	0	0	0
Ochrobactin B	Malonyl-CoA, Malonyl-CoA, Malonyl-CoA, Malonyl-CoA, Malonyl-CoA, Malonyl-CoA, Malonyl-CoA, Acetyl-CoA, Acetyl-CoA, L-lysine, L-lysine, Citrate	7	2	0	2	0	0	0	0	0	0	0	0	0	0	0	0	0	0	0	0	0	0	0	0	0	0	0	0	0	0	1	0	0	0	0	0	0	0	0
Ochrobactin C	Malonyl-CoA, Malonyl-CoA, Malonyl-CoA, Malonyl-CoA, Malonyl-CoA, Malonyl-CoA, Malonyl-CoA, Malonyl-CoA, Acetyl-CoA, Acetyl-CoA, L-lysine, L-lysine, Citrate	8	2	0	2	0	0	0	0	0	0	0	0	0	0	0	0	0	0	0	0	0	0	0	0	0	0	0	0	0	0	1	0	0	0	0	0	0	0	0
Ochrobactin A	Malonyl-CoA, Malonyl-CoA, Malonyl-CoA, Malonyl-CoA, Malonyl-CoA, Malonyl-CoA, Malonyl-CoA, Acetyl-CoA, Acetyl-CoA, L-lysine, L-lysine, Citrate	7	2	0	2	0	0	0	0	0	0	0	0	0	0	0	0	0	0	0	0	0	0	0	0	0	0	0	0	0	0	1	0	0	0	0	0	0	0	0
Aerobactin	Acetyl-CoA, Acetyl-CoA, L-lysine, L-lysine, Citrate	0	2	0	2	0	0	0	0	0	0	0	0	0	0	0	0	0	0	0	0	0	0	0	0	0	0	0	0	0	0	1	0	0	0	0	0	0	0	0
Nannochelin C	L-lysine, L-lysine, L-phenylalanine, L-phenylalanine, Citrate	0	0	0	2	0	0	0	0	0	0	0	0	0	0	0	0	2	0	0	0	0	0	0	0	0	0	0	0	0	0	1	0	0	0	0	0	0	0	0
Nannochelin B	L-lysine, L-phenylalanine, L-phenylalanine, Citrate, X0	0	0	0	1	0	0	0	0	0	0	0	0	0	0	0	0	2	0	0	0	0	0	0	0	0	0	0	0	0	0	1	0	0	0	0	0	0	1	0
Nannochelin A	L-phenylalanine, L-phenylalanine, Citrate, X0, X0	0	0	0	0	0	0	0	0	0	0	0	0	0	0	0	0	2	0	0	0	0	0	0	0	0	0	0	0	0	0	1	0	0	0	0	0	0	2	0
Terragine B	L-lysine, Phosphoenolpyruvate, Erythrose 4-phosphate, Succinate	0	0	0	1	1	1	0	0	0	1	0	0	0	0	0	0	0	0	0	0	0	0	0	0	0	0	0	0	0	0	0	0	0	0	0	0	0	0	0
Schizokinen A	Acetyl-CoA, Acetyl-CoA, 2,4-diaminobutyric acid, 2,4-diaminobutyric acid, Citrate	0	2	0	0	0	0	0	0	0	0	2	0	0	0	0	0	0	0	0	0	0	0	0	0	0	0	0	0	0	0	1	0	0	0	0	0	0	0	0
Arthrobactin A	Acetyl-CoA, Acetyl-CoA, L-lysine, L-lysine, Citrate	0	2	0	2	0	0	0	0	0	0	0	0	0	0	0	0	0	0	0	0	0	0	0	0	0	0	0	0	0	0	1	0	0	0	0	0	0	0	0
N-deoxy arthrobactin A	Acetyl-CoA, Acetyl-CoA, L-lysine, L-lysine, Citrate	0	2	0	2	0	0	0	0	0	0	0	0	0	0	0	0	0	0	0	0	0	0	0	0	0	0	0	0	0	0	1	0	0	0	0	0	0	0	0
Salmycin B	L-lysine, L-lysine, L-lysine, Succinate, Succinate, Succinate, D-glucose 6-phosphate, X0	0	0	0	3	0	0	0	0	0	3	0	0	0	0	0	0	0	0	0	0	0	0	0	0	0	1	0	0	0	0	0	0	0	0	0	0	0	1	0
Salmycin D	L-ornithine, L-lysine, L-lysine, Succinate, Succinate, Succinate, D-glucose 6-phosphate, X0	0	0	1	2	0	0	0	0	0	3	0	0	0	0	0	0	0	0	0	0	0	0	0	0	0	1	0	0	0	0	0	0	0	0	0	0	0	1	0
Salmycin C	L-ornithine, L-lysine, L-lysine, Succinate, Succinate, Succinate, X0, X1	0	0	1	2	0	0	0	0	0	3	0	0	0	0	0	0	0	0	0	0	0	0	0	0	0	0	0	0	0	0	0	0	0	0	0	0	0	1	1
Salmycin A	L-lysine, L-lysine, L-lysine, Succinate, Succinate, Succinate, X0, X1	0	0	0	3	0	0	0	0	0	3	0	0	0	0	0	0	0	0	0	0	0	0	0	0	0	0	0	0	0	0	0	0	0	0	0	0	0	1	1
Danomycin B	L-ornithine, L-lysine, L-lysine, Succinate, Succinate, Succinate, X0, X1	0	0	1	2	0	0	0	0	0	3	0	0	0	0	0	0	0	0	0	0	0	0	0	0	0	0	0	0	0	0	0	0	0	0	0	0	0	1	1
Danomycin A	L-ornithine, L-lysine, L-lysine, Succinate, Succinate, Succinate, D-glucose 6-phosphate, X0	0	0	1	2	0	0	0	0	0	3	0	0	0	0	0	0	0	0	0	0	0	0	0	0	0	1	0	0	0	0	0	0	0	0	0	0	0	1	0
Legonoxamine A glycoside	L-lysine, L-lysine, L-lysine, Phosphoenolpyruvate, Erythrose 4-phosphate, Succinate, Succinate, D-glucose 6-phosphate	0	0	0	3	1	1	0	0	0	2	0	0	0	0	0	0	0	0	0	0	0	0	0	0	0	1	0	0	0	0	0	0	0	0	0	0	0	0	0
Ferrimycin A	Acetyl-CoA, L-lysine, L-lysine, L-lysine, Phosphoenolpyruvate, Erythrose 4-phosphate, Succinate, Succinate, X0	0	1	0	3	1	1	0	0	0	2	0	0	0	0	0	0	0	0	0	0	0	0	0	0	0	0	0	0	0	0	0	0	0	0	0	0	0	1	0
Amodesmycin A	Acetyl-CoA, L-lysine, L-lysine, L-lysine, L-tyrosine, L-tyrosine, Succinate, Succinate	0	1	0	3	0	0	0	0	2	2	0	0	0	0	0	0	0	0	0	0	0	0	0	0	0	0	0	0	0	0	0	0	0	0	0	0	0	0	0
Amodesmycin B	Acetyl-CoA, L-lysine, L-lysine, L-lysine, Succinate, Succinate, X0	0	1	0	3	0	0	0	0	0	2	0	0	0	0	0	0	0	0	0	0	0	0	0	0	0	0	0	0	0	0	0	0	0	0	0	0	0	1	0
Nocardichelin A	Malonyl-CoA, Malonyl-CoA, Malonyl-CoA, Malonyl-CoA, Malonyl-CoA, Malonyl-CoA, Malonyl-CoA, Acetyl-CoA, L-lysine, L-lysine, Phosphoenolpyruvate, Erythrose 4-phosphate, Succinate, L-serine	7	1	0	2	1	1	0	0	0	1	0	0	0	0	0	1	0	0	0	0	0	0	0	0	0	0	0	0	0	0	0	0	0	0	0	0	0	0	0
Nocardichelin B	Malonyl-CoA, Malonyl-CoA, Malonyl-CoA, Malonyl-CoA, Malonyl-CoA, Malonyl-CoA, Malonyl-CoA, Acetyl-CoA, L-lysine, L-lysine, Phosphoenolpyruvate, Erythrose 4-phosphate, Succinate, L-serine	7	1	0	2	1	1	0	0	0	1	0	0	0	0	0	1	0	0	0	0	0	0	0	0	0	0	0	0	0	0	0	0	0	0	0	0	0	0	0
Fimsbactin H	Acetyl-CoA, L-lysine, Phosphoenolpyruvate, Erythrose 4-phosphate, L-serine, L-serine	0	1	0	1	1	1	0	0	0	0	0	0	0	0	0	2	0	0	0	0	0	0	0	0	0	0	0	0	0	0	0	0	0	0	0	0	0	0	0
Fimsbactin F	Acetyl-CoA, L-ornithine, Phosphoenolpyruvate, Erythrose 4-phosphate, L-serine, L-serine	0	1	1	0	1	1	0	0	0	0	0	0	0	0	0	2	0	0	0	0	0	0	0	0	0	0	0	0	0	0	0	0	0	0	0	0	0	0	0
Fimsbactin G	Acetyl-CoA, L-lysine, Phosphoenolpyruvate, Phosphoenolpyruvate, Erythrose 4-phosphate, Erythrose 4-phosphate, L-serine, L-serine	0	1	0	1	2	2	0	0	0	0	0	0	0	0	0	2	0	0	0	0	0	0	0	0	0	0	0	0	0	0	0	0	0	0	0	0	0	0	0
Fimsbactin A	Acetyl-CoA, L-ornithine, Phosphoenolpyruvate, Phosphoenolpyruvate, Erythrose 4-phosphate, Erythrose 4-phosphate, L-serine, L-serine	0	1	1	0	2	2	0	0	0	0	0	0	0	0	0	2	0	0	0	0	0	0	0	0	0	0	0	0	0	0	0	0	0	0	0	0	0	0	0
Fimsbactin B	Acetyl-CoA, L-ornithine, Phosphoenolpyruvate, Phosphoenolpyruvate, Erythrose 4-phosphate, Erythrose 4-phosphate, L-serine, L-threonine	0	1	1	0	2	2	0	0	0	0	0	0	0	0	0	1	0	0	0	1	0	0	0	0	0	0	0	0	0	0	0	0	0	0	0	0	0	0	0
Fimsbactin C	Acetyl-CoA, L-ornithine, Phosphoenolpyruvate, Phosphoenolpyruvate, Erythrose 4-phosphate, Erythrose 4-phosphate, L-threonine, L-threonine	0	1	1	0	2	2	0	0	0	0	0	0	0	0	0	0	0	0	0	2	0	0	0	0	0	0	0	0	0	0	0	0	0	0	0	0	0	0	0
Catenulobactin B	L-ornithine, Phosphoenolpyruvate, Phosphoenolpyruvate, Erythrose 4-phosphate, Erythrose 4-phosphate, L-threonine, L-threonine	0	0	1	0	2	2	0	0	0	0	0	0	0	0	0	0	0	0	0	2	0	0	0	0	0	0	0	0	0	0	0	0	0	0	0	0	0	0	0
Kasichelin A	L-ornithine, Phosphoenolpyruvate, Erythrose 4-phosphate, Pyruvate, L-glutamate	0	0	1	0	1	1	0	1	0	0	0	0	0	0	0	0	0	0	0	0	0	1	0	0	0	0	0	0	0	0	0	0	0	0	0	0	0	0	0
Kasichelin C	L-ornithine, Phosphoenolpyruvate, Erythrose 4-phosphate, L-threonine, L-glutamate	0	0	1	0	1	1	0	0	0	0	0	0	0	0	0	0	0	0	0	1	0	1	0	0	0	0	0	0	0	0	0	0	0	0	0	0	0	0	0
Kasichelin D	L-ornithine, Phosphoenolpyruvate, Erythrose 4-phosphate, L-aspartate, L-threonine	0	0	1	0	1	1	0	0	0	0	0	1	0	0	0	0	0	0	0	1	0	0	0	0	0	0	0	0	0	0	0	0	0	0	0	0	0	0	0
Kasichelin B	L-ornithine, Phosphoenolpyruvate, Erythrose 4-phosphate, L-aspartate, L-threonine	0	0	1	0	1	1	0	0	0	0	0	1	0	0	0	0	0	0	0	1	0	0	0	0	0	0	0	0	0	0	0	0	0	0	0	0	0	0	0
Madurastatin D2	L-ornithine, Phosphoenolpyruvate, Erythrose 4-phosphate, L-aspartate, L-serine, L-glycine, X0	0	0	1	0	1	1	0	0	0	0	0	1	0	0	0	1	0	0	1	0	0	0	0	0	0	0	0	0	0	0	0	0	0	0	0	0	0	1	0
Madurastatin D1	L-ornithine, Phosphoenolpyruvate, Erythrose 4-phosphate, L-aspartate, L-serine, L-glycine, X0	0	0	1	0	1	1	0	0	0	0	0	1	0	0	0	1	0	0	1	0	0	0	0	0	0	0	0	0	0	0	0	0	0	0	0	0	0	1	0
MBJ-0035	L-ornithine, L-ornithine, Phosphoenolpyruvate, Erythrose 4-phosphate, L-aspartate, L-serine, L-phenylalanine, L-glycine	0	0	2	0	1	1	0	0	0	0	0	1	0	0	0	1	1	0	1	0	0	0	0	0	0	0	0	0	0	0	0	0	0	0	0	0	0	0	0
Madurastatin C1	L-ornithine, L-ornithine, Phosphoenolpyruvate, Erythrose 4-phosphate, L-aspartate, L-serine, L-glycine	0	0	2	0	1	1	0	0	0	0	0	1	0	0	0	1	0	0	1	0	0	0	0	0	0	0	0	0	0	0	0	0	0	0	0	0	0	0	0
Carboxymycobactin 3	L-lysine, L-lysine, Phosphoenolpyruvate, Erythrose 4-phosphate, Pyruvate, Succinate, L-threonine	0	0	0	2	1	1	0	1	0	1	0	0	0	0	0	0	0	0	0	1	0	0	0	0	0	0	0	0	0	0	0	0	0	0	0	0	0	0	0
Carboxymycobactin 4	L-lysine, L-lysine, Phosphoenolpyruvate, Erythrose 4-phosphate, Pyruvate, Pyruvate, L-threonine	0	0	0	2	1	1	0	2	0	0	0	0	0	0	0	0	0	0	0	1	0	0	0	0	0	0	0	0	0	0	0	0	0	0	0	0	0	0	0
Carboxymycobactin 2	L-lysine, L-lysine, Phosphoenolpyruvate, Erythrose 4-phosphate, Pyruvate, α-ketoglutarate, L-threonine	0	0	0	2	1	1	0	1	0	0	0	0	0	1	0	0	0	0	0	1	0	0	0	0	0	0	0	0	0	0	0	0	0	0	0	0	0	0	0
Carboxymycobactin 1	L-lysine, L-lysine, Phosphoenolpyruvate, Erythrose 4-phosphate, Pyruvate, α-ketoglutarate, L-threonine	0	0	0	2	1	1	0	1	0	0	0	0	0	1	0	0	0	0	0	1	0	0	0	0	0	0	0	0	0	0	0	0	0	0	0	0	0	0	0
Carboxymycobactin 6	Malonyl-CoA, Malonyl-CoA, Malonyl-CoA, Malonyl-CoA, L-lysine, L-lysine, Phosphoenolpyruvate, Erythrose 4-phosphate, Pyruvate, α-ketoglutarate, L-threonine	4	0	0	2	1	1	0	1	0	0	0	0	0	1	0	0	0	0	0	1	0	0	0	0	0	0	0	0	0	0	0	0	0	0	0	0	0	0	0
Carboxymycobactin 7	Malonyl-CoA, Malonyl-CoA, Malonyl-CoA, Malonyl-CoA, L-lysine, L-lysine, Phosphoenolpyruvate, Erythrose 4-phosphate, Pyruvate, α-ketoglutarate, L-threonine	4	0	0	2	1	1	0	1	0	0	0	0	0	1	0	0	0	0	0	1	0	0	0	0	0	0	0	0	0	0	0	0	0	0	0	0	0	0	0
Carboxymycobactin	Malonyl-CoA, Malonyl-CoA, Malonyl-CoA, L-lysine, L-lysine, Phosphoenolpyruvate, Erythrose 4-phosphate, Pyruvate, α-ketoglutarate, L-threonine	3	0	0	2	1	1	0	1	0	0	0	0	0	1	0	0	0	0	0	1	0	0	0	0	0	0	0	0	0	0	0	0	0	0	0	0	0	0	0
Mycobactin Av	Malonyl-CoA, Malonyl-CoA, Malonyl-CoA, Malonyl-CoA, Malonyl-CoA, Malonyl-CoA, Malonyl-CoA, L-lysine, L-lysine, Phosphoenolpyruvate, Erythrose 4-phosphate, Propionyl-CoA, Pyruvate, L-threonine	7	0	0	2	1	1	1	1	0	0	0	0	0	0	0	0	0	0	0	1	0	0	0	0	0	0	0	0	0	0	0	0	0	0	0	0	0	0	0
Mycobactin J	Malonyl-CoA, Malonyl-CoA, Malonyl-CoA, Malonyl-CoA, Malonyl-CoA, Malonyl-CoA, Malonyl-CoA, Acetyl-CoA, L-lysine, L-lysine, Phosphoenolpyruvate, Erythrose 4-phosphate, Pyruvate, L-threonine	7	1	0	2	1	1	0	1	0	0	0	0	0	0	0	0	0	0	0	1	0	0	0	0	0	0	0	0	0	0	0	0	0	0	0	0	0	0	0
Mycobactin N	L-lysine, L-lysine, Phosphoenolpyruvate, Erythrose 4-phosphate, Propionyl-CoA, L-threonine, X0	0	0	0	2	1	1	1	0	0	0	0	0	0	0	0	0	0	0	0	1	0	0	0	0	0	0	0	0	0	0	0	0	0	0	0	0	0	1	0
Mycobactin M	Acetyl-CoA, L-lysine, L-lysine, Phosphoenolpyruvate, Erythrose 4-phosphate, L-threonine, X0	0	1	0	2	1	1	0	0	0	0	0	0	0	0	0	0	0	0	0	1	0	0	0	0	0	0	0	0	0	0	0	0	0	0	0	0	0	1	0
Mycobactin F	Malonyl-CoA, Malonyl-CoA, Malonyl-CoA, Malonyl-CoA, Malonyl-CoA, Malonyl-CoA, Malonyl-CoA, Malonyl-CoA, Acetyl-CoA, Acetyl-CoA, L-lysine, L-lysine, Phosphoenolpyruvate, Erythrose 4-phosphate, L-threonine	8	2	0	2	1	1	0	0	0	0	0	0	0	0	0	0	0	0	0	1	0	0	0	0	0	0	0	0	0	0	0	0	0	0	0	0	0	0	0
Mycobactin H	Malonyl-CoA, Malonyl-CoA, Malonyl-CoA, Malonyl-CoA, Malonyl-CoA, Malonyl-CoA, Malonyl-CoA, Malonyl-CoA, Malonyl-CoA, Malonyl-CoA, Malonyl-CoA, Malonyl-CoA, Acetyl-CoA, Acetyl-CoA, Acetyl-CoA, L-lysine, L-lysine, L-threonine	12	3	0	2	0	0	0	0	0	0	0	0	0	0	0	0	0	0	0	1	0	0	0	0	0	0	0	0	0	0	0	0	0	0	0	0	0	0	0
Mycobactin P	Malonyl-CoA, Malonyl-CoA, Malonyl-CoA, Malonyl-CoA, Malonyl-CoA, Malonyl-CoA, Malonyl-CoA, Malonyl-CoA, Malonyl-CoA, Malonyl-CoA, Malonyl-CoA, Acetyl-CoA, Acetyl-CoA, L-lysine, L-lysine, Pyruvate, L-serine	11	2	0	2	0	0	0	1	0	0	0	0	0	0	0	1	0	0	0	0	0	0	0	0	0	0	0	0	0	0	0	0	0	0	0	0	0	0	0
Mycobactin A	Malonyl-CoA, Malonyl-CoA, Malonyl-CoA, Malonyl-CoA, Malonyl-CoA, Malonyl-CoA, Malonyl-CoA, Malonyl-CoA, Malonyl-CoA, Malonyl-CoA, Malonyl-CoA, Acetyl-CoA, Acetyl-CoA, Acetyl-CoA, L-lysine, L-lysine, L-serine	11	3	0	2	0	0	0	0	0	0	0	0	0	0	0	1	0	0	0	0	0	0	0	0	0	0	0	0	0	0	0	0	0	0	0	0	0	0	0
Mycobactin S	Malonyl-CoA, Malonyl-CoA, Malonyl-CoA, Malonyl-CoA, Malonyl-CoA, Malonyl-CoA, Malonyl-CoA, Malonyl-CoA, Malonyl-CoA, Acetyl-CoA, Acetyl-CoA, L-lysine, L-lysine, Phosphoenolpyruvate, Erythrose 4-phosphate, L-serine	9	2	0	2	1	1	0	0	0	0	0	0	0	0	0	1	0	0	0	0	0	0	0	0	0	0	0	0	0	0	0	0	0	0	0	0	0	0	0
Mycobactin T	Malonyl-CoA, Malonyl-CoA, Malonyl-CoA, Malonyl-CoA, Malonyl-CoA, Malonyl-CoA, Malonyl-CoA, Malonyl-CoA, Malonyl-CoA, Malonyl-CoA, Acetyl-CoA, Acetyl-CoA, L-lysine, L-lysine, Phosphoenolpyruvate, Erythrose 4-phosphate, L-serine	10	2	0	2	1	1	0	0	0	0	0	0	0	0	0	1	0	0	0	0	0	0	0	0	0	0	0	0	0	0	0	0	0	0	0	0	0	0	0
Mycobactin R	Malonyl-CoA, Malonyl-CoA, Malonyl-CoA, Malonyl-CoA, Malonyl-CoA, Malonyl-CoA, Malonyl-CoA, Malonyl-CoA, Malonyl-CoA, Acetyl-CoA, L-lysine, L-lysine, Phosphoenolpyruvate, Erythrose 4-phosphate, Pyruvate, L-serine	9	1	0	2	1	1	0	1	0	0	0	0	0	0	0	1	0	0	0	0	0	0	0	0	0	0	0	0	0	0	0	0	0	0	0	0	0	0	0
Brasilibactin A	L-lysine, L-lysine, Phosphoenolpyruvate, Erythrose 4-phosphate, L-serine, X0	0	0	0	2	1	1	0	0	0	0	0	0	0	0	0	1	0	0	0	0	0	0	0	0	0	0	0	0	0	0	0	0	0	0	0	0	0	1	0
Nocobactin NA 14340	Malonyl-CoA, L-lysine, L-lysine, Phosphoenolpyruvate, Erythrose 4-phosphate, L-serine	1	0	0	2	1	1	0	0	0	0	0	0	0	0	0	1	0	0	0	0	0	0	0	0	0	0	0	0	0	0	0	0	0	0	0	0	0	0	0
Nocobactin NA 108938	Malonyl-CoA, Malonyl-CoA, Malonyl-CoA, Malonyl-CoA, Malonyl-CoA, L-lysine, L-lysine, Phosphoenolpyruvate, Erythrose 4-phosphate, Propionyl-CoA, L-serine	5	0	0	2	1	1	1	0	0	0	0	0	0	0	0	1	0	0	0	0	0	0	0	0	0	0	0	0	0	0	0	0	0	0	0	0	0	0	0
Nocardimicin I	Malonyl-CoA, L-lysine, L-lysine, Phosphoenolpyruvate, Erythrose 4-phosphate, L-serine	1	0	0	2	1	1	0	0	0	0	0	0	0	0	0	1	0	0	0	0	0	0	0	0	0	0	0	0	0	0	0	0	0	0	0	0	0	0	0
Nocardimicin H	L-lysine, L-lysine, Phosphoenolpyruvate, Erythrose 4-phosphate, L-serine, X0	0	0	0	2	1	1	0	0	0	0	0	0	0	0	0	1	0	0	0	0	0	0	0	0	0	0	0	0	0	0	0	0	0	0	0	0	0	1	0
Nocardimicin G	L-lysine, L-lysine, Phosphoenolpyruvate, Erythrose 4-phosphate, L-serine, X0	0	0	0	2	1	1	0	0	0	0	0	0	0	0	0	1	0	0	0	0	0	0	0	0	0	0	0	0	0	0	0	0	0	0	0	0	0	1	0
Mycobactin Ab	L-lysine, L-lysine, Phosphoenolpyruvate, Erythrose 4-phosphate, L-threonine, X0	0	0	0	2	1	1	0	0	0	0	0	0	0	0	0	0	0	0	0	1	0	0	0	0	0	0	0	0	0	0	0	0	0	0	0	0	0	1	0
Terpenibactin C	Malonyl-CoA, L-lysine, L-lysine, Phosphoenolpyruvate, Erythrose 4-phosphate, L-threonine	1	0	0	2	1	1	0	0	0	0	0	0	0	0	0	0	0	0	0	1	0	0	0	0	0	0	0	0	0	0	0	0	0	0	0	0	0	0	0
Terpenibactin A	L-lysine, L-lysine, Phosphoenolpyruvate, Erythrose 4-phosphate, L-threonine, X0	0	0	0	2	1	1	0	0	0	0	0	0	0	0	0	0	0	0	0	1	0	0	0	0	0	0	0	0	0	0	0	0	0	0	0	0	0	1	0
Terpenibactin B	L-lysine, L-lysine, Phosphoenolpyruvate, Erythrose 4-phosphate, L-threonine, X0	0	0	0	2	1	1	0	0	0	0	0	0	0	0	0	0	0	0	0	1	0	0	0	0	0	0	0	0	0	0	0	0	0	0	0	0	0	1	0
Formobactin	L-lysine, L-lysine, Phosphoenolpyruvate, Erythrose 4-phosphate, L-threonine, X0	0	0	0	2	1	1	0	0	0	0	0	0	0	0	0	0	0	0	0	1	0	0	0	0	0	0	0	0	0	0	0	0	0	0	0	0	0	1	0
Amamistatin B	Malonyl-CoA, Malonyl-CoA, Malonyl-CoA, Acetyl-CoA, L-lysine, L-lysine, Phosphoenolpyruvate, Erythrose 4-phosphate, Pyruvate	3	1	0	2	1	1	0	1	0	0	0	0	0	0	0	0	0	0	0	0	0	0	0	0	0	0	0	0	0	0	0	0	0	0	0	0	0	0	0
Nocobactin NA 108242	Malonyl-CoA, Malonyl-CoA, Malonyl-CoA, Malonyl-CoA, Malonyl-CoA, L-lysine, L-lysine, Phosphoenolpyruvate, Erythrose 4-phosphate, Pyruvate	5	0	0	2	1	1	0	1	0	0	0	0	0	0	0	0	0	0	0	0	0	0	0	0	0	0	0	0	0	0	0	0	0	0	0	0	0	0	0
Coublibactin B	Malonyl-CoA, Malonyl-CoA, Malonyl-CoA, Malonyl-CoA, Malonyl-CoA, L-lysine, L-lysine, Phosphoenolpyruvate, Erythrose 4-phosphate, Propionyl-CoA, Propionyl-CoA, L-glycine	5	0	0	2	1	1	2	0	0	0	0	0	0	0	0	0	0	0	1	0	0	0	0	0	0	0	0	0	0	0	0	0	0	0	0	0	0	0	0
Coublibactin C	Malonyl-CoA, Malonyl-CoA, Malonyl-CoA, Malonyl-CoA, Malonyl-CoA, L-lysine, L-lysine, Phosphoenolpyruvate, Erythrose 4-phosphate, Propionyl-CoA, L-glycine	5	0	0	2	1	1	1	0	0	0	0	0	0	0	0	0	0	0	1	0	0	0	0	0	0	0	0	0	0	0	0	0	0	0	0	0	0	0	0
Coublibactin A	Malonyl-CoA, Malonyl-CoA, Malonyl-CoA, Malonyl-CoA, Malonyl-CoA, Malonyl-CoA, Acetyl-CoA, L-lysine, L-lysine, Phosphoenolpyruvate, Erythrose 4-phosphate, L-glycine	6	1	0	2	1	1	0	0	0	0	0	0	0	0	0	0	0	0	1	0	0	0	0	0	0	0	0	0	0	0	0	0	0	0	0	0	0	0	0
Nocardimicin A	Malonyl-CoA, Malonyl-CoA, Malonyl-CoA, Malonyl-CoA, Malonyl-CoA, Acetyl-CoA, L-lysine, L-lysine, Phosphoenolpyruvate, Erythrose 4-phosphate, L-glycine	5	1	0	2	1	1	0	0	0	0	0	0	0	0	0	0	0	0	1	0	0	0	0	0	0	0	0	0	0	0	0	0	0	0	0	0	0	0	0
Nocardimicin D	Acetyl-CoA, L-lysine, L-lysine, Phosphoenolpyruvate, Erythrose 4-phosphate, L-glycine, X0	0	1	0	2	1	1	0	0	0	0	0	0	0	0	0	0	0	0	1	0	0	0	0	0	0	0	0	0	0	0	0	0	0	0	0	0	0	1	0
Nocardimicin F	Acetyl-CoA, L-lysine, L-lysine, Phosphoenolpyruvate, Erythrose 4-phosphate, L-glycine, X0	0	1	0	2	1	1	0	0	0	0	0	0	0	0	0	0	0	0	1	0	0	0	0	0	0	0	0	0	0	0	0	0	0	0	0	0	0	1	0
Nocardimicin B	Malonyl-CoA, Acetyl-CoA, L-lysine, L-lysine, Phosphoenolpyruvate, Erythrose 4-phosphate, L-glycine	1	1	0	2	1	1	0	0	0	0	0	0	0	0	0	0	0	0	1	0	0	0	0	0	0	0	0	0	0	0	0	0	0	0	0	0	0	0	0
Nocobactin NA 10152A	Malonyl-CoA, Malonyl-CoA, Malonyl-CoA, Malonyl-CoA, Acetyl-CoA, Acetyl-CoA, L-lysine, L-lysine, Phosphoenolpyruvate, Erythrose 4-phosphate, Pyruvate	4	2	0	2	1	1	0	1	0	0	0	0	0	0	0	0	0	0	0	0	0	0	0	0	0	0	0	0	0	0	0	0	0	0	0	0	0	0	0
Nocobactin NA 10152B	Malonyl-CoA, Malonyl-CoA, Malonyl-CoA, Malonyl-CoA, Malonyl-CoA, Acetyl-CoA, L-lysine, L-lysine, Phosphoenolpyruvate, Erythrose 4-phosphate, Pyruvate	5	1	0	2	1	1	0	1	0	0	0	0	0	0	0	0	0	0	0	0	0	0	0	0	0	0	0	0	0	0	0	0	0	0	0	0	0	0	0
Mycobactin NA	Malonyl-CoA, Acetyl-CoA, L-lysine, L-lysine, Phosphoenolpyruvate, Erythrose 4-phosphate, Pyruvate	1	1	0	2	1	1	0	1	0	0	0	0	0	0	0	0	0	0	0	0	0	0	0	0	0	0	0	0	0	0	0	0	0	0	0	0	0	0	0
Nocardimicin E	Acetyl-CoA, L-lysine, L-lysine, Phosphoenolpyruvate, Erythrose 4-phosphate, L-glycine, X0	0	1	0	2	1	1	0	0	0	0	0	0	0	0	0	0	0	0	1	0	0	0	0	0	0	0	0	0	0	0	0	0	0	0	0	0	0	1	0
Nocardimicin C	Malonyl-CoA, Acetyl-CoA, L-lysine, L-lysine, Phosphoenolpyruvate, Erythrose 4-phosphate, L-glycine	1	1	0	2	1	1	0	0	0	0	0	0	0	0	0	0	0	0	1	0	0	0	0	0	0	0	0	0	0	0	0	0	0	0	0	0	0	0	0
Proximal monodeoxymycobactin C20:0 (α-methyl serine)	Malonyl-CoA, Malonyl-CoA, Malonyl-CoA, Malonyl-CoA, Malonyl-CoA, Malonyl-CoA, Malonyl-CoA, Malonyl-CoA, Malonyl-CoA, Malonyl-CoA, Acetyl-CoA, Acetyl-CoA, L-lysine, L-lysine, Phosphoenolpyruvate, Erythrose 4-phosphate, L-alanine	10	2	0	2	1	1	0	0	0	0	0	0	0	0	0	0	0	0	0	0	1	0	0	0	0	0	0	0	0	0	0	0	0	0	0	0	0	0	0
Proximal monodeoxycarboxymycobactin C9:0 (methyl)	Malonyl-CoA, Malonyl-CoA, Malonyl-CoA, Acetyl-CoA, L-lysine, L-lysine, Phosphoenolpyruvate, Erythrose 4-phosphate, α-ketoglutarate, L-alanine	3	1	0	2	1	1	0	0	0	0	0	0	0	1	0	0	0	0	0	0	1	0	0	0	0	0	0	0	0	0	0	0	0	0	0	0	0	0	0
Proximal monodeoxycarboxymycobactin C7:0 (methyl) methyl ester	Malonyl-CoA, Malonyl-CoA, Acetyl-CoA, L-lysine, L-lysine, Phosphoenolpyruvate, Erythrose 4-phosphate, α-ketoglutarate, L-alanine	2	1	0	2	1	1	0	0	0	0	0	0	0	1	0	0	0	0	0	0	1	0	0	0	0	0	0	0	0	0	0	0	0	0	0	0	0	0	0
Proximal monodeoxycarboxymycobactin C7:0 (serine) methyl ester	Malonyl-CoA, Malonyl-CoA, Acetyl-CoA, L-lysine, L-lysine, Phosphoenolpyruvate, Erythrose 4-phosphate, α-ketoglutarate, L-serine	2	1	0	2	1	1	0	0	0	0	0	0	0	1	0	1	0	0	0	0	0	0	0	0	0	0	0	0	0	0	0	0	0	0	0	0	0	0	0
Proximal monodeoxymycobactin C20:0 (serine)	Malonyl-CoA, Malonyl-CoA, Malonyl-CoA, Malonyl-CoA, Malonyl-CoA, Malonyl-CoA, Malonyl-CoA, Malonyl-CoA, Malonyl-CoA, Malonyl-CoA, Acetyl-CoA, Acetyl-CoA, L-lysine, L-lysine, Phosphoenolpyruvate, Erythrose 4-phosphate, L-serine	10	2	0	2	1	1	0	0	0	0	0	0	0	0	0	1	0	0	0	0	0	0	0	0	0	0	0	0	0	0	0	0	0	0	0	0	0	0	0
Proximal monodeoxymycobactin C18:1 (serine)	Malonyl-CoA, Malonyl-CoA, Malonyl-CoA, Malonyl-CoA, Malonyl-CoA, Malonyl-CoA, Malonyl-CoA, Malonyl-CoA, Malonyl-CoA, Acetyl-CoA, Acetyl-CoA, L-lysine, L-lysine, Phosphoenolpyruvate, Erythrose 4-phosphate, L-serine	9	2	0	2	1	1	0	0	0	0	0	0	0	0	0	1	0	0	0	0	0	0	0	0	0	0	0	0	0	0	0	0	0	0	0	0	0	0	0
Proximal monodeoxymycobactin C22:1 (serine)	Malonyl-CoA, Malonyl-CoA, Malonyl-CoA, Malonyl-CoA, Malonyl-CoA, Malonyl-CoA, Malonyl-CoA, Malonyl-CoA, Malonyl-CoA, Malonyl-CoA, Malonyl-CoA, Acetyl-CoA, Acetyl-CoA, L-lysine, L-lysine, Phosphoenolpyruvate, Erythrose 4-phosphate, L-serine	11	2	0	2	1	1	0	0	0	0	0	0	0	0	0	1	0	0	0	0	0	0	0	0	0	0	0	0	0	0	0	0	0	0	0	0	0	0	0
Proximal monodeoxycarboxymycobactin C7:1 (serine) methyl ester	Malonyl-CoA, Acetyl-CoA, L-lysine, L-lysine, Phosphoenolpyruvate, Erythrose 4-phosphate, L-serine, X0	1	1	0	2	1	1	0	0	0	0	0	0	0	0	0	1	0	0	0	0	0	0	0	0	0	0	0	0	0	0	0	0	0	0	0	0	0	1	0
Proximal monodeoxycarboxymycobactin C7:1 (methyl) methyl ester	Malonyl-CoA, Acetyl-CoA, L-lysine, L-lysine, Phosphoenolpyruvate, Erythrose 4-phosphate, L-alanine, X0	1	1	0	2	1	1	0	0	0	0	0	0	0	0	0	0	0	0	0	0	1	0	0	0	0	0	0	0	0	0	0	0	0	0	0	0	0	1	0
Proximal monodeoxycarboxymycobactin C8:1 (methyl) methyl ester	Malonyl-CoA, Acetyl-CoA, L-lysine, L-lysine, Phosphoenolpyruvate, Erythrose 4-phosphate, L-alanine, X0	1	1	0	2	1	1	0	0	0	0	0	0	0	0	0	0	0	0	0	0	1	0	0	0	0	0	0	0	0	0	0	0	0	0	0	0	0	1	0
Proximal monodeoxymycobactin C20:1 (α-methyl serine)	Malonyl-CoA, Malonyl-CoA, Malonyl-CoA, Malonyl-CoA, Malonyl-CoA, Malonyl-CoA, Malonyl-CoA, Malonyl-CoA, Malonyl-CoA, Malonyl-CoA, Acetyl-CoA, Acetyl-CoA, L-lysine, L-lysine, Phosphoenolpyruvate, Erythrose 4-phosphate, L-alanine	10	2	0	2	1	1	0	0	0	0	0	0	0	0	0	0	0	0	0	0	1	0	0	0	0	0	0	0	0	0	0	0	0	0	0	0	0	0	0
Proximal monodeoxymycobactin C16:1 (α-methyl serine)	Malonyl-CoA, Malonyl-CoA, Malonyl-CoA, Malonyl-CoA, Malonyl-CoA, Malonyl-CoA, Malonyl-CoA, Malonyl-CoA, Acetyl-CoA, Acetyl-CoA, L-lysine, L-lysine, Phosphoenolpyruvate, Erythrose 4-phosphate, L-alanine	8	2	0	2	1	1	0	0	0	0	0	0	0	0	0	0	0	0	0	0	1	0	0	0	0	0	0	0	0	0	0	0	0	0	0	0	0	0	0
Didehydroxy-mycobactin 810	Malonyl-CoA, Malonyl-CoA, Malonyl-CoA, Malonyl-CoA, Malonyl-CoA, Malonyl-CoA, Malonyl-CoA, Malonyl-CoA, Malonyl-CoA, Acetyl-CoA, Acetyl-CoA, L-lysine, L-lysine, Phosphoenolpyruvate, Erythrose 4-phosphate, L-alanine	9	2	0	2	1	1	0	0	0	0	0	0	0	0	0	0	0	0	0	0	1	0	0	0	0	0	0	0	0	0	0	0	0	0	0	0	0	0	0
Didehydroxy-mycobactin 838	Malonyl-CoA, Malonyl-CoA, Malonyl-CoA, Malonyl-CoA, Malonyl-CoA, Malonyl-CoA, Malonyl-CoA, Malonyl-CoA, Malonyl-CoA, Malonyl-CoA, Acetyl-CoA, Acetyl-CoA, L-lysine, L-lysine, Phosphoenolpyruvate, Erythrose 4-phosphate, L-alanine	10	2	0	2	1	1	0	0	0	0	0	0	0	0	0	0	0	0	0	0	1	0	0	0	0	0	0	0	0	0	0	0	0	0	0	0	0	0	0
Didehydroxy-mycobactin 840	Malonyl-CoA, Malonyl-CoA, Malonyl-CoA, Malonyl-CoA, Malonyl-CoA, Malonyl-CoA, Malonyl-CoA, Malonyl-CoA, Malonyl-CoA, Malonyl-CoA, Acetyl-CoA, Acetyl-CoA, L-lysine, L-lysine, Phosphoenolpyruvate, Erythrose 4-phosphate, L-alanine	10	2	0	2	1	1	0	0	0	0	0	0	0	0	0	0	0	0	0	0	1	0	0	0	0	0	0	0	0	0	0	0	0	0	0	0	0	0	0
Didehydroxy-mycobactin 812	Malonyl-CoA, Malonyl-CoA, Malonyl-CoA, Malonyl-CoA, Malonyl-CoA, Malonyl-CoA, Malonyl-CoA, Malonyl-CoA, Malonyl-CoA, Acetyl-CoA, Acetyl-CoA, L-lysine, L-lysine, Phosphoenolpyruvate, Erythrose 4-phosphate, L-alanine	9	2	0	2	1	1	0	0	0	0	0	0	0	0	0	0	0	0	0	0	1	0	0	0	0	0	0	0	0	0	0	0	0	0	0	0	0	0	0
Distal monodeoxymycobactin C20:0 (α-methyl serine)	Malonyl-CoA, Malonyl-CoA, Malonyl-CoA, Malonyl-CoA, Malonyl-CoA, Malonyl-CoA, Malonyl-CoA, Malonyl-CoA, Malonyl-CoA, Malonyl-CoA, Acetyl-CoA, Acetyl-CoA, L-lysine, L-lysine, Phosphoenolpyruvate, Erythrose 4-phosphate, L-alanine	10	2	0	2	1	1	0	0	0	0	0	0	0	0	0	0	0	0	0	0	1	0	0	0	0	0	0	0	0	0	0	0	0	0	0	0	0	0	0
Distal monodeoxycarboxymycobactin C9:0 (methyl)	Malonyl-CoA, Malonyl-CoA, Malonyl-CoA, Acetyl-CoA, L-lysine, L-lysine, Phosphoenolpyruvate, Erythrose 4-phosphate, α-ketoglutarate, L-alanine	3	1	0	2	1	1	0	0	0	0	0	0	0	1	0	0	0	0	0	0	1	0	0	0	0	0	0	0	0	0	0	0	0	0	0	0	0	0	0
Distal monodeoxycarboxymycobactin C7:0 (methyl) methyl ester	Malonyl-CoA, Malonyl-CoA, Acetyl-CoA, L-lysine, L-lysine, Phosphoenolpyruvate, Erythrose 4-phosphate, α-ketoglutarate, L-alanine	2	1	0	2	1	1	0	0	0	0	0	0	0	1	0	0	0	0	0	0	1	0	0	0	0	0	0	0	0	0	0	0	0	0	0	0	0	0	0
Distal monodeoxycarboxymycobactin C7:1 (methyl) methyl ester	Malonyl-CoA, Acetyl-CoA, L-lysine, L-lysine, Phosphoenolpyruvate, Erythrose 4-phosphate, L-alanine, X0	1	1	0	2	1	1	0	0	0	0	0	0	0	0	0	0	0	0	0	0	1	0	0	0	0	0	0	0	0	0	0	0	0	0	0	0	0	1	0
Distal monodeoxycarboxymycobactin C8:1 (methyl) methyl ester	Malonyl-CoA, Acetyl-CoA, L-lysine, L-lysine, Phosphoenolpyruvate, Erythrose 4-phosphate, L-alanine, X0	1	1	0	2	1	1	0	0	0	0	0	0	0	0	0	0	0	0	0	0	1	0	0	0	0	0	0	0	0	0	0	0	0	0	0	0	0	1	0
Distal monodeoxymycobactin C20:1 (α-methyl serine)	Malonyl-CoA, Malonyl-CoA, Malonyl-CoA, Malonyl-CoA, Malonyl-CoA, Malonyl-CoA, Malonyl-CoA, Malonyl-CoA, Malonyl-CoA, Malonyl-CoA, Acetyl-CoA, Acetyl-CoA, L-lysine, L-lysine, Phosphoenolpyruvate, Erythrose 4-phosphate, L-alanine	10	2	0	2	1	1	0	0	0	0	0	0	0	0	0	0	0	0	0	0	1	0	0	0	0	0	0	0	0	0	0	0	0	0	0	0	0	0	0
Distal monodeoxymycobactin C16:1 (α-methyl serine)	Malonyl-CoA, Malonyl-CoA, Malonyl-CoA, Malonyl-CoA, Malonyl-CoA, Malonyl-CoA, Malonyl-CoA, Malonyl-CoA, Acetyl-CoA, Acetyl-CoA, L-lysine, L-lysine, Phosphoenolpyruvate, Erythrose 4-phosphate, L-alanine	8	2	0	2	1	1	0	0	0	0	0	0	0	0	0	0	0	0	0	0	1	0	0	0	0	0	0	0	0	0	0	0	0	0	0	0	0	0	0
Distal monodeoxymycobactin C18:1 (serine)	Malonyl-CoA, Malonyl-CoA, Malonyl-CoA, Malonyl-CoA, Malonyl-CoA, Malonyl-CoA, Malonyl-CoA, Malonyl-CoA, Malonyl-CoA, Acetyl-CoA, Acetyl-CoA, L-lysine, L-lysine, Phosphoenolpyruvate, Erythrose 4-phosphate, L-serine	9	2	0	2	1	1	0	0	0	0	0	0	0	0	0	1	0	0	0	0	0	0	0	0	0	0	0	0	0	0	0	0	0	0	0	0	0	0	0
Distal monodeoxymycobactin C22:1 (serine)	Malonyl-CoA, Malonyl-CoA, Malonyl-CoA, Malonyl-CoA, Malonyl-CoA, Malonyl-CoA, Malonyl-CoA, Malonyl-CoA, Malonyl-CoA, Malonyl-CoA, Malonyl-CoA, Acetyl-CoA, Acetyl-CoA, L-lysine, L-lysine, Phosphoenolpyruvate, Erythrose 4-phosphate, L-serine	11	2	0	2	1	1	0	0	0	0	0	0	0	0	0	1	0	0	0	0	0	0	0	0	0	0	0	0	0	0	0	0	0	0	0	0	0	0	0
Distal monodeoxycarboxymycobactin C7:1 (serine) methyl ester	Malonyl-CoA, Acetyl-CoA, L-lysine, L-lysine, Phosphoenolpyruvate, Erythrose 4-phosphate, L-serine, X0	1	1	0	2	1	1	0	0	0	0	0	0	0	0	0	1	0	0	0	0	0	0	0	0	0	0	0	0	0	0	0	0	0	0	0	0	0	1	0
Distal monodeoxycarboxymycobactin C7:0 (serine) methyl ester	Malonyl-CoA, Malonyl-CoA, Acetyl-CoA, L-lysine, L-lysine, Phosphoenolpyruvate, Erythrose 4-phosphate, α-ketoglutarate, L-serine	2	1	0	2	1	1	0	0	0	0	0	0	0	1	0	1	0	0	0	0	0	0	0	0	0	0	0	0	0	0	0	0	0	0	0	0	0	0	0
Distal monodeoxymycobactin C20:0 (serine)	Malonyl-CoA, Malonyl-CoA, Malonyl-CoA, Malonyl-CoA, Malonyl-CoA, Malonyl-CoA, Malonyl-CoA, Malonyl-CoA, Malonyl-CoA, Malonyl-CoA, Acetyl-CoA, Acetyl-CoA, L-lysine, L-lysine, Phosphoenolpyruvate, Erythrose 4-phosphate, L-serine	10	2	0	2	1	1	0	0	0	0	0	0	0	0	0	1	0	0	0	0	0	0	0	0	0	0	0	0	0	0	0	0	0	0	0	0	0	0	0
Exochelin 786SM	Malonyl-CoA, Malonyl-CoA, Malonyl-CoA, Acetyl-CoA, L-lysine, L-lysine, Phosphoenolpyruvate, Erythrose 4-phosphate, α-ketoglutarate, L-serine	3	1	0	2	1	1	0	0	0	0	0	0	0	1	0	1	0	0	0	0	0	0	0	0	0	0	0	0	0	0	0	0	0	0	0	0	0	0	0
Exochelin 772SM	Malonyl-CoA, Malonyl-CoA, Acetyl-CoA, L-lysine, L-lysine, Phosphoenolpyruvate, Erythrose 4-phosphate, α-ketoglutarate, L-serine	2	1	0	2	1	1	0	0	0	0	0	0	0	1	0	1	0	0	0	0	0	0	0	0	0	0	0	0	0	0	0	0	0	0	0	0	0	0	0
Be-32030C	Malonyl-CoA, Malonyl-CoA, Malonyl-CoA, Malonyl-CoA, Malonyl-CoA, Malonyl-CoA, Malonyl-CoA, Malonyl-CoA, Acetyl-CoA, Acetyl-CoA, L-lysine, L-lysine, Phosphoenolpyruvate, Erythrose 4-phosphate, L-alanine	8	2	0	2	1	1	0	0	0	0	0	0	0	0	0	0	0	0	0	0	1	0	0	0	0	0	0	0	0	0	0	0	0	0	0	0	0	0	0
Be-32030B	Malonyl-CoA, Malonyl-CoA, Malonyl-CoA, Malonyl-CoA, Malonyl-CoA, Malonyl-CoA, Malonyl-CoA, Malonyl-CoA, Acetyl-CoA, Acetyl-CoA, L-lysine, L-lysine, Phosphoenolpyruvate, Erythrose 4-phosphate, L-alanine	8	2	0	2	1	1	0	0	0	0	0	0	0	0	0	0	0	0	0	0	1	0	0	0	0	0	0	0	0	0	0	0	0	0	0	0	0	0	0
Be-32030A	Malonyl-CoA, Malonyl-CoA, Malonyl-CoA, Malonyl-CoA, Malonyl-CoA, Malonyl-CoA, Acetyl-CoA, Acetyl-CoA, L-lysine, L-lysine, Phosphoenolpyruvate, Erythrose 4-phosphate, L-alanine	6	2	0	2	1	1	0	0	0	0	0	0	0	0	0	0	0	0	0	0	1	0	0	0	0	0	0	0	0	0	0	0	0	0	0	0	0	0	0
Be-32030D	Malonyl-CoA, Malonyl-CoA, Malonyl-CoA, Malonyl-CoA, Malonyl-CoA, Malonyl-CoA, Acetyl-CoA, Acetyl-CoA, L-lysine, L-lysine, Phosphoenolpyruvate, Erythrose 4-phosphate, L-alanine	6	2	0	2	1	1	0	0	0	0	0	0	0	0	0	0	0	0	0	0	1	0	0	0	0	0	0	0	0	0	0	0	0	0	0	0	0	0	0
Be-32030E	Malonyl-CoA, Malonyl-CoA, Malonyl-CoA, Malonyl-CoA, Malonyl-CoA, Malonyl-CoA, Malonyl-CoA, Malonyl-CoA, Acetyl-CoA, Acetyl-CoA, L-lysine, L-lysine, Phosphoenolpyruvate, Erythrose 4-phosphate, L-alanine	8	2	0	2	1	1	0	0	0	0	0	0	0	0	0	0	0	0	0	0	1	0	0	0	0	0	0	0	0	0	0	0	0	0	0	0	0	0	0
Carboxymycobactin T	Malonyl-CoA, Acetyl-CoA, L-lysine, L-lysine, Phosphoenolpyruvate, Erythrose 4-phosphate, L-serine, X0	1	1	0	2	1	1	0	0	0	0	0	0	0	0	0	1	0	0	0	0	0	0	0	0	0	0	0	0	0	0	0	0	0	0	0	0	0	1	0
Amamistatin A	Malonyl-CoA, Malonyl-CoA, Malonyl-CoA, Acetyl-CoA, L-lysine, L-lysine, Phosphoenolpyruvate, Erythrose 4-phosphate, Pyruvate	3	1	0	2	1	1	0	1	0	0	0	0	0	0	0	0	0	0	0	0	0	0	0	0	0	0	0	0	0	0	0	0	0	0	0	0	0	0	0
Amamistatin C	Malonyl-CoA, Malonyl-CoA, Malonyl-CoA, Acetyl-CoA, L-lysine, L-lysine, Phosphoenolpyruvate, Erythrose 4-phosphate, Pyruvate	3	1	0	2	1	1	0	1	0	0	0	0	0	0	0	0	0	0	0	0	0	0	0	0	0	0	0	0	0	0	0	0	0	0	0	0	0	0	0
Amamistatin D	Malonyl-CoA, Malonyl-CoA, Malonyl-CoA, Acetyl-CoA, L-lysine, L-lysine, Phosphoenolpyruvate, Erythrose 4-phosphate, Pyruvate	3	1	0	2	1	1	0	1	0	0	0	0	0	0	0	0	0	0	0	0	0	0	0	0	0	0	0	0	0	0	0	0	0	0	0	0	0	0	0
Amamistatin F	Malonyl-CoA, Malonyl-CoA, Malonyl-CoA, Acetyl-CoA, L-lysine, L-lysine, Phosphoenolpyruvate, Erythrose 4-phosphate, Pyruvate	3	1	0	2	1	1	0	1	0	0	0	0	0	0	0	0	0	0	0	0	0	0	0	0	0	0	0	0	0	0	0	0	0	0	0	0	0	0	0
Amamistatin E	Malonyl-CoA, Malonyl-CoA, Malonyl-CoA, Acetyl-CoA, L-lysine, L-lysine, Phosphoenolpyruvate, Erythrose 4-phosphate, Pyruvate	3	1	0	2	1	1	0	1	0	0	0	0	0	0	0	0	0	0	0	0	0	0	0	0	0	0	0	0	0	0	0	0	0	0	0	0	0	0	0
Heterobactin S1	L-ornithine, Phosphoenolpyruvate, Phosphoenolpyruvate, Erythrose 4-phosphate, Erythrose 4-phosphate, L-glycine, L-arginine	0	0	1	0	2	2	0	0	0	0	0	0	0	0	0	0	0	0	1	0	0	0	0	0	1	0	0	0	0	0	0	0	0	0	0	0	0	0	0
Heterobactin S2	L-ornithine, Phosphoenolpyruvate, Erythrose 4-phosphate, L-glycine, L-arginine, X0	0	0	1	0	1	1	0	0	0	0	0	0	0	0	0	0	0	0	1	0	0	0	0	0	1	0	0	0	0	0	0	0	0	0	0	0	0	1	0
Heterobactin A Bosello	L-ornithine, Phosphoenolpyruvate, Phosphoenolpyruvate, Erythrose 4-phosphate, Erythrose 4-phosphate, L-glycine, L-arginine	0	0	1	0	2	2	0	0	0	0	0	0	0	0	0	0	0	0	1	0	0	0	0	0	1	0	0	0	0	0	0	0	0	0	0	0	0	0	0
Fuscachelin A	L-ornithine, Phosphoenolpyruvate, Phosphoenolpyruvate, Erythrose 4-phosphate, Erythrose 4-phosphate, L-serine, L-glycine, L-glycine, L-glycine, L-glycine, L-arginine, L-arginine	0	0	1	0	2	2	0	0	0	0	0	0	0	0	0	1	0	0	4	0	0	0	0	0	2	0	0	0	0	0	0	0	0	0	0	0	0	0	0
Heterobactin A Carrano	L-ornithine, L-ornithine, Phosphoenolpyruvate, Erythrose 4-phosphate, L-glycine, X0	0	0	2	0	1	1	0	0	0	0	0	0	0	0	0	0	0	0	1	0	0	0	0	0	0	0	0	0	0	0	0	0	0	0	0	0	0	1	0
Heterobactin B	L-ornithine, L-ornithine, Phosphoenolpyruvate, Erythrose 4-phosphate, L-glycine	0	0	2	0	1	1	0	0	0	0	0	0	0	0	0	0	0	0	1	0	0	0	0	0	0	0	0	0	0	0	0	0	0	0	0	0	0	0	0
Nocardia heterobactin	L-ornithine, L-ornithine, Phosphoenolpyruvate, Phosphoenolpyruvate, Erythrose 4-phosphate, Erythrose 4-phosphate, L-glycine	0	0	2	0	2	2	0	0	0	0	0	0	0	0	0	0	0	0	1	0	0	0	0	0	0	0	0	0	0	0	0	0	0	0	0	0	0	0	0
Rhodobactin	L-ornithine, L-ornithine, L-ornithine, L-ornithine, Phosphoenolpyruvate, Phosphoenolpyruvate, Erythrose 4-phosphate, Erythrose 4-phosphate	0	0	4	0	2	2	0	0	0	0	0	0	0	0	0	0	0	0	0	0	0	0	0	0	0	0	0	0	0	0	0	0	0	0	0	0	0	0	0
Dehydroxy-qinichelin	L-ornithine, L-ornithine, L-ornithine, Phosphoenolpyruvate, Erythrose 4-phosphate, L-serine, L-serine, L-serine	0	0	3	0	1	1	0	0	0	0	0	0	0	0	0	3	0	0	0	0	0	0	0	0	0	0	0	0	0	0	0	0	0	0	0	0	0	0	0
Qinichelin	L-ornithine, L-ornithine, L-ornithine, Phosphoenolpyruvate, Erythrose 4-phosphate, L-serine, L-serine, L-serine	0	0	3	0	1	1	0	0	0	0	0	0	0	0	0	3	0	0	0	0	0	0	0	0	0	0	0	0	0	0	0	0	0	0	0	0	0	0	0
Acetyl-qinichelin 1	Acetyl-CoA, L-ornithine, L-ornithine, L-ornithine, Phosphoenolpyruvate, Erythrose 4-phosphate, L-serine, L-serine, L-serine	0	1	3	0	1	1	0	0	0	0	0	0	0	0	0	3	0	0	0	0	0	0	0	0	0	0	0	0	0	0	0	0	0	0	0	0	0	0	0
Acetyl-qinichelin 2	Acetyl-CoA, L-ornithine, L-ornithine, L-ornithine, Phosphoenolpyruvate, Erythrose 4-phosphate, L-serine, L-serine, L-serine	0	1	3	0	1	1	0	0	0	0	0	0	0	0	0	3	0	0	0	0	0	0	0	0	0	0	0	0	0	0	0	0	0	0	0	0	0	0	0
Oxachelin C	L-ornithine, L-ornithine, Phosphoenolpyruvate, Erythrose 4-phosphate, L-aspartate, L-serine, L-serine	0	0	2	0	1	1	0	0	0	0	0	1	0	0	0	2	0	0	0	0	0	0	0	0	0	0	0	0	0	0	0	0	0	0	0	0	0	0	0
Oxachelin B	L-ornithine, L-ornithine, Phosphoenolpyruvate, Erythrose 4-phosphate, L-aspartate, L-serine, L-serine	0	0	2	0	1	1	0	0	0	0	0	1	0	0	0	2	0	0	0	0	0	0	0	0	0	0	0	0	0	0	0	0	0	0	0	0	0	0	0
Dactyloferrin	Acetyl-CoA, L-ornithine, L-ornithine, L-ornithine, L-ornithine, Phosphoenolpyruvate, Erythrose 4-phosphate, L-serine, L-glycine, L-arginine	0	1	4	0	1	1	0	0	0	0	0	0	0	0	0	1	0	0	1	0	0	0	0	0	1	0	0	0	0	0	0	0	0	0	0	0	0	0	0
Chlorodactyloferrin	Acetyl-CoA, L-ornithine, L-ornithine, L-ornithine, L-ornithine, Phosphoenolpyruvate, Erythrose 4-phosphate, L-serine, L-glycine, L-arginine	0	1	4	0	1	1	0	0	0	0	0	0	0	0	0	1	0	0	1	0	0	0	0	0	1	0	0	0	0	0	0	0	0	0	0	0	0	0	0
Nobachelin C	Malonyl-CoA, Malonyl-CoA, Malonyl-CoA, L-ornithine, L-ornithine, Phosphoenolpyruvate, Erythrose 4-phosphate, L-serine, L-serine, L-glycine, L-glycine, L-isoleucine	3	0	2	0	1	1	0	0	0	0	0	0	0	0	0	2	0	0	2	0	0	0	0	1	0	0	0	0	0	0	0	0	0	0	0	0	0	0	0
Nobachelin B	Malonyl-CoA, Malonyl-CoA, Malonyl-CoA, L-ornithine, L-ornithine, Phosphoenolpyruvate, Erythrose 4-phosphate, L-serine, L-serine, L-valine, L-glycine, L-glycine	3	0	2	0	1	1	0	0	0	0	0	0	0	0	0	2	0	1	2	0	0	0	0	0	0	0	0	0	0	0	0	0	0	0	0	0	0	0	0
Nobachelin A	Malonyl-CoA, Malonyl-CoA, Malonyl-CoA, L-ornithine, L-ornithine, Phosphoenolpyruvate, Erythrose 4-phosphate, L-serine, L-serine, L-valine, L-glycine, L-glycine	3	0	2	0	1	1	0	0	0	0	0	0	0	0	0	2	0	1	2	0	0	0	0	0	0	0	0	0	0	0	0	0	0	0	0	0	0	0	0
Madurastatin A2	L-ornithine, L-ornithine, Phosphoenolpyruvate, Erythrose 4-phosphate, L-aspartate, L-serine, L-alanine	0	0	2	0	1	1	0	0	0	0	0	1	0	0	0	1	0	0	0	0	1	0	0	0	0	0	0	0	0	0	0	0	0	0	0	0	0	0	0
Madurastatin A3	L-ornithine, L-ornithine, Phosphoenolpyruvate, Erythrose 4-phosphate, L-aspartate, L-serine, L-alanine	0	0	2	0	1	1	0	0	0	0	0	1	0	0	0	1	0	0	0	0	1	0	0	0	0	0	0	0	0	0	0	0	0	0	0	0	0	0	0
Madurastatin A1	L-ornithine, L-ornithine, Phosphoenolpyruvate, Erythrose 4-phosphate, L-aspartate, L-alanine, Glyoxylate	0	0	2	0	1	1	0	0	0	0	0	1	0	0	0	0	0	0	0	0	1	0	1	0	0	0	0	0	0	0	0	0	0	0	0	0	0	0	0
Madurastatin E1	L-ornithine, Phosphoenolpyruvate, Erythrose 4-phosphate, L-aspartate, L-serine, L-alanine, X0	0	0	1	0	1	1	0	0	0	0	0	1	0	0	0	1	0	0	0	0	1	0	0	0	0	0	0	0	0	0	0	0	0	0	0	0	0	1	0
Madurastatin F	L-ornithine, Phosphoenolpyruvate, Erythrose 4-phosphate, L-aspartate, L-serine, L-alanine, X0	0	0	1	0	1	1	0	0	0	0	0	1	0	0	0	1	0	0	0	0	1	0	0	0	0	0	0	0	0	0	0	0	0	0	0	0	0	1	0
Maduraferrin	L-ornithine, L-ornithine, Phosphoenolpyruvate, Erythrose 4-phosphate, L-aspartate, L-serine, L-glycine	0	0	2	0	1	1	0	0	0	0	0	1	0	0	0	1	0	0	1	0	0	0	0	0	0	0	0	0	0	0	0	0	0	0	0	0	0	0	0
Cahuitamycin B	L-ornithine, L-ornithine, Phosphoenolpyruvate, Erythrose 4-phosphate, L-aspartate, L-serine, L-serine	0	0	2	0	1	1	0	0	0	0	0	1	0	0	0	2	0	0	0	0	0	0	0	0	0	0	0	0	0	0	0	0	0	0	0	0	0	0	0
Cahuitamycin C	Malonyl-CoA, Malonyl-CoA, Malonyl-CoA, Acetyl-CoA, L-ornithine, L-ornithine, L-aspartate, L-serine, L-serine	3	1	2	0	0	0	0	0	0	0	0	1	0	0	0	2	0	0	0	0	0	0	0	0	0	0	0	0	0	0	0	0	0	0	0	0	0	0	0
Cahuitamycin F	L-ornithine, L-ornithine, Phosphoenolpyruvate, Erythrose 4-phosphate, L-aspartate, L-serine, L-serine	0	0	2	0	1	1	0	0	0	0	0	1	0	0	0	2	0	0	0	0	0	0	0	0	0	0	0	0	0	0	0	0	0	0	0	0	0	0	0
Cahuitamycin D	Malonyl-CoA, Malonyl-CoA, Malonyl-CoA, Acetyl-CoA, L-ornithine, L-ornithine, L-aspartate, L-serine, L-serine	3	1	2	0	0	0	0	0	0	0	0	1	0	0	0	2	0	0	0	0	0	0	0	0	0	0	0	0	0	0	0	0	0	0	0	0	0	0	0
Cahuitamycin A	L-ornithine, L-ornithine, Phosphoenolpyruvate, Erythrose 4-phosphate, L-aspartate, L-serine, L-serine	0	0	2	0	1	1	0	0	0	0	0	1	0	0	0	2	0	0	0	0	0	0	0	0	0	0	0	0	0	0	0	0	0	0	0	0	0	0	0
Cahuitamycin E	Malonyl-CoA, Malonyl-CoA, Malonyl-CoA, Acetyl-CoA, L-ornithine, L-ornithine, L-aspartate, L-serine, L-serine	3	1	2	0	0	0	0	0	0	0	0	1	0	0	0	2	0	0	0	0	0	0	0	0	0	0	0	0	0	0	0	0	0	0	0	0	0	0	0
Amychelin B	L-ornithine, L-ornithine, Phosphoenolpyruvate, Erythrose 4-phosphate, L-serine, L-serine, L-serine, L-serine	0	0	2	0	1	1	0	0	0	0	0	0	0	0	0	4	0	0	0	0	0	0	0	0	0	0	0	0	0	0	0	0	0	0	0	0	0	0	0
Frankobactin B1	L-ornithine, L-ornithine, L-ornithine, Phosphoenolpyruvate, Erythrose 4-phosphate, L-serine, L-glycine, L-threonine	0	0	3	0	1	1	0	0	0	0	0	0	0	0	0	1	0	0	1	1	0	0	0	0	0	0	0	0	0	0	0	0	0	0	0	0	0	0	0
Frankobactin A1	L-ornithine, L-ornithine, L-ornithine, Phosphoenolpyruvate, Erythrose 4-phosphate, L-aspartate, L-serine, L-threonine	0	0	3	0	1	1	0	0	0	0	0	1	0	0	0	1	0	0	0	1	0	0	0	0	0	0	0	0	0	0	0	0	0	0	0	0	0	0	0
Frankobactin C1	Acetyl-CoA, L-ornithine, L-ornithine, L-ornithine, Phosphoenolpyruvate, Erythrose 4-phosphate, L-aspartate, L-serine, L-threonine	0	1	3	0	1	1	0	0	0	0	0	1	0	0	0	1	0	0	0	1	0	0	0	0	0	0	0	0	0	0	0	0	0	0	0	0	0	0	0
Pseudonochelin	L-ornithine, L-ornithine, Phosphoenolpyruvate, Erythrose 4-phosphate, Pyruvate, L-aspartate, L-serine, L-serine	0	0	2	0	1	1	0	1	0	0	0	1	0	0	0	2	0	0	0	0	0	0	0	0	0	0	0	0	0	0	0	0	0	0	0	0	0	0	0
Oxachelin	L-ornithine, L-ornithine, Phosphoenolpyruvate, Erythrose 4-phosphate, L-aspartate, L-serine, L-serine	0	0	2	0	1	1	0	0	0	0	0	1	0	0	0	2	0	0	0	0	0	0	0	0	0	0	0	0	0	0	0	0	0	0	0	0	0	0	0
Amychelin	L-ornithine, L-ornithine, Phosphoenolpyruvate, Erythrose 4-phosphate, L-serine, L-serine, L-serine, L-serine	0	0	2	0	1	1	0	0	0	0	0	0	0	0	0	4	0	0	0	0	0	0	0	0	0	0	0	0	0	0	0	0	0	0	0	0	0	0	0
Gobichelin A	L-ornithine, L-lysine, Phosphoenolpyruvate, Erythrose 4-phosphate, L-serine, L-serine, L-histidine	0	0	1	1	1	1	0	0	0	0	0	0	0	0	0	2	0	0	0	0	0	0	0	0	0	0	1	0	0	0	0	0	0	0	0	0	0	0	0
Gobichelin B	L-ornithine, L-lysine, Phosphoenolpyruvate, Erythrose 4-phosphate, L-serine, L-serine, L-histidine	0	0	1	1	1	1	0	0	0	0	0	0	0	0	0	2	0	0	0	0	0	0	0	0	0	0	1	0	0	0	0	0	0	0	0	0	0	0	0
Pyoverdine 7.13	L-ornithine, L-lysine, L-tyrosine, L-aspartate, L-aspartate, L-aspartate, L-threonine, L-threonine, L-threonine, L-glutamate, L-glutamate	0	0	1	1	0	0	0	0	1	0	0	3	0	0	0	0	0	0	0	3	0	2	0	0	0	0	0	0	0	0	0	0	0	0	0	0	0	0	0
Pyoverdine 6.4	L-ornithine, L-lysine, L-tyrosine, Succinate, L-aspartate, L-serine, L-serine, L-threonine, L-glutamate, L-histidine	0	0	1	1	0	0	0	0	1	1	0	1	0	0	0	2	0	0	0	1	0	1	0	0	0	0	1	0	0	0	0	0	0	0	0	0	0	0	0
Pyoverdine 6.1	L-ornithine, L-lysine, L-tyrosine, Succinate, L-aspartate, L-aspartate, L-threonine, L-alanine, L-alanine, L-glutamate	0	0	1	1	0	0	0	0	1	1	0	2	0	0	0	0	0	0	0	1	2	1	0	0	0	0	0	0	0	0	0	0	0	0	0	0	0	0	0
Pyoverdine 7.9	L-ornithine, L-lysine, L-tyrosine, Succinate, L-aspartate, L-aspartate, L-aspartate, L-serine, L-serine, L-alanine, L-glutamate	0	0	1	1	0	0	0	0	1	1	0	3	0	0	0	2	0	0	0	0	1	1	0	0	0	0	0	0	0	0	0	0	0	0	0	0	0	0	0
Pyoverdine 9.7	L-ornithine, L-lysine, L-tyrosine, Succinate, L-aspartate, L-aspartate, L-aspartate, L-serine, L-serine, L-threonine, L-alanine, L-glutamate, L-glutamate	0	0	1	1	0	0	0	0	1	1	0	3	0	0	0	2	0	0	0	1	1	2	0	0	0	0	0	0	0	0	0	0	0	0	0	0	0	0	0
Pyoverdine 358	L-ornithine, L-lysine, L-lysine, L-tyrosine, Succinate, L-aspartate, L-aspartate, L-aspartate, L-serine, L-threonine, L-threonine, L-alanine, L-glutamate	0	0	1	2	0	0	0	0	1	1	0	3	0	0	0	1	0	0	0	2	1	1	0	0	0	0	0	0	0	0	0	0	0	0	0	0	0	0	0
Pyoverdine 9.8	L-ornithine, L-lysine, L-lysine, L-tyrosine, Succinate, L-aspartate, L-aspartate, L-aspartate, L-serine, L-threonine, L-threonine, L-alanine, L-glutamate	0	0	1	2	0	0	0	0	1	1	0	3	0	0	0	1	0	0	0	2	1	1	0	0	0	0	0	0	0	0	0	0	0	0	0	0	0	0	0
Pyoverdine 3A06	L-ornithine, L-lysine, L-lysine, L-tyrosine, Succinate, L-aspartate, L-aspartate, L-aspartate, L-serine, L-serine, L-threonine, L-glutamate	0	0	1	2	0	0	0	0	1	1	0	3	0	0	0	2	0	0	0	1	0	1	0	0	0	0	0	0	0	0	0	0	0	0	0	0	0	0	0
Pyoverdine GB-1	L-ornithine, L-lysine, L-lysine, L-tyrosine, Succinate, L-aspartate, L-aspartate, L-aspartate, L-serine, L-glycine, L-threonine, L-glutamate	0	0	1	2	0	0	0	0	1	1	0	3	0	0	0	1	0	0	1	1	0	1	0	0	0	0	0	0	0	0	0	0	0	0	0	0	0	0	0
Pyoverdine 9.1	L-ornithine, L-lysine, L-tyrosine, Succinate, L-aspartate, L-aspartate, L-aspartate, L-serine, L-serine, L-glycine, L-threonine, L-threonine, L-threonine, L-glutamate	0	0	1	1	0	0	0	0	1	1	0	3	0	0	0	2	0	0	1	3	0	1	0	0	0	0	0	0	0	0	0	0	0	0	0	0	0	0	0
Pyoverdine 8.4	L-ornithine, L-lysine, L-lysine, L-tyrosine, Succinate, L-aspartate, L-aspartate, L-aspartate, L-serine, L-glycine, L-threonine, L-glutamate	0	0	1	2	0	0	0	0	1	1	0	3	0	0	0	1	0	0	1	1	0	1	0	0	0	0	0	0	0	0	0	0	0	0	0	0	0	0	0
Pyoverdine 7.4	L-ornithine, L-ornithine, L-tyrosine, Succinate, L-aspartate, L-aspartate, L-serine, L-serine, L-serine, L-serine, L-glutamate	0	0	2	0	0	0	0	0	1	1	0	2	0	0	0	4	0	0	0	0	0	1	0	0	0	0	0	0	0	0	0	0	0	0	0	0	0	0	0
Pyoverdine 7.10	L-ornithine, L-ornithine, L-lysine, L-tyrosine, Succinate, L-aspartate, L-aspartate, L-serine, L-serine, L-serine, L-glutamate	0	0	2	1	0	0	0	0	1	1	0	2	0	0	0	3	0	0	0	0	0	1	0	0	0	0	0	0	0	0	0	0	0	0	0	0	0	0	0
Pyoverdine 6.2	L-ornithine, L-lysine, L-tyrosine, Succinate, L-aspartate, L-aspartate, L-serine, L-serine, L-serine, L-glutamate	0	0	1	1	0	0	0	0	1	1	0	2	0	0	0	3	0	0	0	0	0	1	0	0	0	0	0	0	0	0	0	0	0	0	0	0	0	0	0
Pyoverdine 7.6	L-ornithine, L-ornithine, L-ornithine, L-tyrosine, Succinate, L-aspartate, L-aspartate, L-serine, L-serine, L-alanine, L-glutamate	0	0	3	0	0	0	0	0	1	1	0	2	0	0	0	2	0	0	0	0	1	1	0	0	0	0	0	0	0	0	0	0	0	0	0	0	0	0	0
Pyoverdine B10	L-ornithine, L-lysine, L-tyrosine, Succinate, L-aspartate, L-aspartate, L-threonine, L-alanine, L-alanine, L-glutamate	0	0	1	1	0	0	0	0	1	1	0	2	0	0	0	0	0	0	0	1	2	1	0	0	0	0	0	0	0	0	0	0	0	0	0	0	0	0	0
Pyoverdine 12.1	L-ornithine, L-lysine, L-tyrosine, Succinate, L-aspartate, L-aspartate, L-serine, L-glycine, L-glycine, L-alanine, L-alanine, L-alanine, L-alanine, L-alanine, L-glutamate, L-glutamine	0	0	1	1	0	0	0	0	1	1	0	2	0	0	0	1	0	0	2	0	5	1	0	0	0	0	0	0	0	0	0	1	0	0	0	0	0	0	0
Pyoverdine 11.1	L-ornithine, L-lysine, L-tyrosine, Succinate, L-aspartate, L-aspartate, L-serine, L-glycine, L-glycine, L-glycine, L-threonine, L-alanine, L-alanine, L-glutamate, L-glutamine	0	0	1	1	0	0	0	0	1	1	0	2	0	0	0	1	0	0	3	1	2	1	0	0	0	0	0	0	0	0	0	1	0	0	0	0	0	0	0
Pyoverdine 7.2	L-ornithine, L-tyrosine, Succinate, L-aspartate, L-aspartate, L-serine, L-serine, L-valine, L-glycine, L-threonine, L-glutamate	0	0	1	0	0	0	0	0	1	1	0	2	0	0	0	2	0	1	1	1	0	1	0	0	0	0	0	0	0	0	0	0	0	0	0	0	0	0	0
Pyoverdine 10.6	L-ornithine, L-ornithine, L-tyrosine, Succinate, 2,4-diaminobutyric acid, L-aspartate, L-aspartate, L-serine, L-serine, L-serine, L-threonine, L-threonine, L-glutamate, L-glutamine	0	0	2	0	0	0	0	0	1	1	1	2	0	0	0	3	0	0	0	2	0	1	0	0	0	0	0	0	0	0	0	1	0	0	0	0	0	0	0
Pyoverdine 10.3	L-ornithine, L-lysine, L-tyrosine, Succinate, 2,4-diaminobutyric acid, L-aspartate, L-aspartate, L-serine, L-glycine, L-glycine, L-alanine, L-alanine, L-glutamate, L-glutamine	0	0	1	1	0	0	0	0	1	1	1	2	0	0	0	1	0	0	2	0	2	1	0	0	0	0	0	0	0	0	0	1	0	0	0	0	0	0	0
Pyoverdine 10.2	L-ornithine, L-lysine, L-tyrosine, Succinate, 2,4-diaminobutyric acid, L-aspartate, L-aspartate, L-serine, L-glycine, L-glycine, L-glycine, L-alanine, L-glutamate, L-glutamine	0	0	1	1	0	0	0	0	1	1	1	2	0	0	0	1	0	0	3	0	1	1	0	0	0	0	0	0	0	0	0	1	0	0	0	0	0	0	0
Pyoverdine 7.3	L-ornithine, L-ornithine, L-tyrosine, Succinate, 2,4-diaminobutyric acid, L-aspartate, L-aspartate, L-aspartate, L-serine, L-glycine, L-glutamate	0	0	2	0	0	0	0	0	1	1	1	3	0	0	0	1	0	0	1	0	0	1	0	0	0	0	0	0	0	0	0	0	0	0	0	0	0	0	0
Pyoverdine pf224	L-ornithine, L-lysine, L-tyrosine, Succinate, L-aspartate, L-serine, L-serine, L-threonine, L-glutamate, L-histidine	0	0	1	1	0	0	0	0	1	1	0	1	0	0	0	2	0	0	0	1	0	1	0	0	0	0	1	0	0	0	0	0	0	0	0	0	0	0	0
Pyoverdine L48	L-ornithine, L-tyrosine, Succinate, 2,4-diaminobutyric acid, L-aspartate, L-serine, L-glycine, L-glycine, L-threonine, L-alanine, L-alanine, L-glutamate, L-histidine, L-asparagine	0	0	1	0	0	0	0	0	1	1	1	1	0	0	0	1	0	0	2	1	2	1	0	0	0	0	1	0	0	1	0	0	0	0	0	0	0	0	0
Pyoverdine 10.1	L-ornithine, L-tyrosine, Succinate, 2,4-diaminobutyric acid, L-aspartate, L-aspartate, L-serine, L-serine, L-glycine, L-glycine, L-glycine, L-alanine, L-alanine, L-glutamate	0	0	1	0	0	0	0	0	1	1	1	2	0	0	0	2	0	0	3	0	2	1	0	0	0	0	0	0	0	0	0	0	0	0	0	0	0	0	0
Pyoverdine 9.9	Acetyl-CoA, L-ornithine, L-ornithine, L-tyrosine, Succinate, 2,4-diaminobutyric acid, L-aspartate, L-aspartate, L-threonine, L-threonine, L-threonine, L-alanine, L-glutamate, L-glutamine	0	1	2	0	0	0	0	0	1	1	1	2	0	0	0	0	0	0	0	3	1	1	0	0	0	0	0	0	0	0	0	1	0	0	0	0	0	0	0
Pyoverdine 6.3	Acetyl-CoA, L-ornithine, L-ornithine, L-tyrosine, Succinate, 2,4-diaminobutyric acid, L-aspartate, L-serine, L-serine, L-threonine, L-glutamate	0	1	2	0	0	0	0	0	1	1	1	1	0	0	0	2	0	0	0	1	0	1	0	0	0	0	0	0	0	0	0	0	0	0	0	0	0	0	0
Azoverdin	Acetyl-CoA, L-ornithine, L-ornithine, L-tyrosine, Succinate, 2,4-diaminobutyric acid, L-aspartate, L-aspartate, L-aspartate, L-serine, L-glutamate	0	1	2	0	0	0	0	0	1	1	1	3	0	0	0	1	0	0	0	0	0	1	0	0	0	0	0	0	0	0	0	0	0	0	0	0	0	0	0
Pyoverdine 6.7	Acetyl-CoA, L-ornithine, L-ornithine, L-tyrosine, Succinate, L-aspartate, L-aspartate, L-aspartate, L-serine, L-alanine, L-glutamate	0	1	2	0	0	0	0	0	1	1	0	3	0	0	0	1	0	0	0	0	1	1	0	0	0	0	0	0	0	0	0	0	0	0	0	0	0	0	0
Pyoverdine 10.7	Acetyl-CoA, L-ornithine, L-ornithine, L-lysine, L-tyrosine, Succinate, L-aspartate, L-aspartate, L-serine, L-serine, L-serine, L-serine, L-glycine, L-threonine, L-glutamate	0	1	2	1	0	0	0	0	1	1	0	2	0	0	0	4	0	0	1	1	0	1	0	0	0	0	0	0	0	0	0	0	0	0	0	0	0	0	0
Azotobactin VLB120	Acetyl-CoA, L-ornithine, L-ornithine, L-ornithine, L-tyrosine, L-aspartate, L-aspartate, L-serine, L-threonine, L-glutamate, L-asparagine	0	1	3	0	0	0	0	0	1	0	0	2	0	0	0	1	0	0	0	1	0	1	0	0	0	0	0	0	0	1	0	0	0	0	0	0	0	0	0
Pyoverdine VLB120 Orn	Acetyl-CoA, L-ornithine, L-ornithine, L-ornithine, L-tyrosine, Succinate, L-aspartate, L-aspartate, L-serine, L-threonine, L-glutamate, L-asparagine	0	1	3	0	0	0	0	0	1	1	0	2	0	0	0	1	0	0	0	1	0	1	0	0	0	0	0	0	0	1	0	0	0	0	0	0	0	0	0
Pyoverdine VLB120	Acetyl-CoA, L-ornithine, L-ornithine, L-tyrosine, Succinate, L-aspartate, L-aspartate, L-serine, L-threonine, L-glutamate, L-asparagine, L-proline	0	1	2	0	0	0	0	0	1	1	0	2	0	0	0	1	0	0	0	1	0	1	0	0	0	0	0	0	0	1	0	0	1	0	0	0	0	0	0
Pyoverdine 7.20	Acetyl-CoA, L-ornithine, L-ornithine, L-tyrosine, Succinate, L-aspartate, L-serine, L-glycine, L-threonine, L-alanine, L-alanine, L-glutamate	0	1	2	0	0	0	0	0	1	1	0	1	0	0	0	1	0	0	1	1	2	1	0	0	0	0	0	0	0	0	0	0	0	0	0	0	0	0	0
Pyoverdine 9.2	Acetyl-CoA, L-ornithine, L-ornithine, L-tyrosine, Succinate, L-aspartate, L-serine, L-serine, L-glycine, L-glycine, L-threonine, L-threonine, L-glutamate, L-glutamine	0	1	2	0	0	0	0	0	1	1	0	1	0	0	0	2	0	0	2	2	0	1	0	0	0	0	0	0	0	0	0	1	0	0	0	0	0	0	0
Pyoverdine 9.5	Acetyl-CoA, L-ornithine, L-ornithine, L-lysine, L-tyrosine, Succinate, L-aspartate, L-serine, L-glycine, L-glycine, L-threonine, L-threonine, L-glutamate, L-glutamine	0	1	2	1	0	0	0	0	1	1	0	1	0	0	0	1	0	0	2	2	0	1	0	0	0	0	0	0	0	0	0	1	0	0	0	0	0	0	0
Pyoverdine 12.2	Acetyl-CoA, L-ornithine, L-ornithine, L-lysine, L-tyrosine, Succinate, L-aspartate, L-serine, L-serine, L-serine, L-glycine, L-threonine, L-alanine, L-alanine, L-alanine, L-glutamate, L-glutamine	0	1	2	1	0	0	0	0	1	1	0	1	0	0	0	3	0	0	1	1	3	1	0	0	0	0	0	0	0	0	0	1	0	0	0	0	0	0	0
Pyoverdine 7.8	Acetyl-CoA, L-ornithine, L-ornithine, L-lysine, L-tyrosine, Succinate, L-aspartate, L-serine, L-glycine, L-threonine, L-alanine, L-glutamate	0	1	2	1	0	0	0	0	1	1	0	1	0	0	0	1	0	0	1	1	1	1	0	0	0	0	0	0	0	0	0	0	0	0	0	0	0	0	0
Pyoverdine IB3	Acetyl-CoA, L-ornithine, L-ornithine, L-ornithine, L-lysine, L-tyrosine, Succinate, L-aspartate, L-serine, L-serine, L-threonine, L-threonine, L-threonine, L-threonine, L-alanine, L-alanine, L-alanine, L-alanine, L-glutamate	0	1	3	1	0	0	0	0	1	1	0	1	0	0	0	2	0	0	0	4	4	1	0	0	0	0	0	0	0	0	0	0	0	0	0	0	0	0	0
Pyoverdine 6.9	Acetyl-CoA, L-ornithine, L-ornithine, L-lysine, L-tyrosine, Succinate, L-aspartate, L-serine, L-threonine, L-alanine, L-glutamate	0	1	2	1	0	0	0	0	1	1	0	1	0	0	0	1	0	0	0	1	1	1	0	0	0	0	0	0	0	0	0	0	0	0	0	0	0	0	0
Pyoverdine 10.9	Acetyl-CoA, L-ornithine, L-ornithine, L-lysine, L-tyrosine, Succinate, L-aspartate, L-serine, L-serine, L-serine, L-serine, L-serine, L-threonine, L-threonine, L-glutamate	0	1	2	1	0	0	0	0	1	1	0	1	0	0	0	5	0	0	0	2	0	1	0	0	0	0	0	0	0	0	0	0	0	0	0	0	0	0	0
Pyoverdine 10.10	Acetyl-CoA, L-ornithine, L-ornithine, L-lysine, L-tyrosine, Succinate, L-aspartate, L-serine, L-serine, L-serine, L-serine, L-serine, L-threonine, L-threonine, L-glutamate	0	1	2	1	0	0	0	0	1	1	0	1	0	0	0	5	0	0	0	2	0	1	0	0	0	0	0	0	0	0	0	0	0	0	0	0	0	0	0
Pyoverdine 9.4	Acetyl-CoA, L-ornithine, L-ornithine, L-lysine, L-tyrosine, Succinate, L-aspartate, L-serine, L-serine, L-serine, L-serine, L-serine, L-alanine, L-glutamate	0	1	2	1	0	0	0	0	1	1	0	1	0	0	0	5	0	0	0	0	1	1	0	0	0	0	0	0	0	0	0	0	0	0	0	0	0	0	0
Pyoverdine 7.19	Acetyl-CoA, L-ornithine, L-ornithine, L-lysine, L-tyrosine, Succinate, L-aspartate, L-aspartate, L-aspartate, L-aspartate, L-serine, L-glutamate	0	1	2	1	0	0	0	0	1	1	0	4	0	0	0	1	0	0	0	0	0	1	0	0	0	0	0	0	0	0	0	0	0	0	0	0	0	0	0
Pyoverdine 9.3	Acetyl-CoA, L-ornithine, L-ornithine, L-lysine, L-tyrosine, Succinate, L-aspartate, L-aspartate, L-serine, L-serine, L-serine, L-glycine, L-alanine, L-glutamate	0	1	2	1	0	0	0	0	1	1	0	2	0	0	0	3	0	0	1	0	1	1	0	0	0	0	0	0	0	0	0	0	0	0	0	0	0	0	0
Pyoverdine 7.5	L-ornithine, L-ornithine, L-ornithine, L-tyrosine, Succinate, L-aspartate, L-serine, L-serine, L-glycine, L-threonine, L-glutamate	0	0	3	0	0	0	0	0	1	1	0	1	0	0	0	2	0	0	1	1	0	1	0	0	0	0	0	0	0	0	0	0	0	0	0	0	0	0	0
Pyoverdine Pa	L-ornithine, L-ornithine, L-lysine, Succinate, L-serine, L-serine, L-threonine, L-threonine, L-threonine, L-arginine, X0	0	0	2	1	0	0	0	0	0	1	0	0	0	0	0	2	0	0	0	3	0	0	0	0	1	0	0	0	0	0	0	0	0	0	0	0	0	1	0
Pyoverdine P482	L-ornithine, L-ornithine, L-tyrosine, Succinate, L-aspartate, L-aspartate, L-aspartate, L-serine, L-glutamate, L-arginine, L-glutamine	0	0	2	0	0	0	0	0	1	1	0	3	0	0	0	1	0	0	0	0	0	1	0	0	1	0	0	0	0	0	0	1	0	0	0	0	0	0	0
Azotobactin 87	Malonyl-CoA, Acetyl-CoA, L-ornithine, L-tyrosine, L-aspartate, L-aspartate, L-aspartate, L-aspartate, L-aspartate, L-aspartate, L-aspartate, L-serine, L-serine, L-glycine, L-glutamate	1	1	1	0	0	0	0	0	1	0	0	7	0	0	0	2	0	0	1	0	0	1	0	0	0	0	0	0	0	0	0	0	0	0	0	0	0	0	0
Azotobactin delta	Acetyl-CoA, L-ornithine, L-ornithine, L-tyrosine, L-aspartate, L-aspartate, L-aspartate, L-aspartate, L-aspartate, L-aspartate, L-serine, L-serine, L-glycine, L-glutamate	0	1	2	0	0	0	0	0	1	0	0	6	0	0	0	2	0	0	1	0	0	1	0	0	0	0	0	0	0	0	0	0	0	0	0	0	0	0	0
Azotobactin D	Acetyl-CoA, L-ornithine, L-ornithine, L-tyrosine, L-aspartate, L-aspartate, L-aspartate, L-aspartate, L-aspartate, L-serine, L-serine, L-serine, L-glycine, L-glutamate	0	1	2	0	0	0	0	0	1	0	0	5	0	0	0	3	0	0	1	0	0	1	0	0	0	0	0	0	0	0	0	0	0	0	0	0	0	0	0
Pyoverdine 6.8	Acetyl-CoA, L-ornithine, L-ornithine, L-lysine, L-tyrosine, Succinate, 2,4-diaminobutyric acid, L-aspartate, L-aspartate, L-alanine, L-glutamate	0	1	2	1	0	0	0	0	1	1	1	2	0	0	0	0	0	0	0	0	1	1	0	0	0	0	0	0	0	0	0	0	0	0	0	0	0	0	0
Pyoverdine 9.12	Acetyl-CoA, L-ornithine, L-ornithine, L-tyrosine, Succinate, L-aspartate, L-aspartate, L-serine, L-serine, L-serine, L-threonine, L-alanine, L-glutamate, L-arginine	0	1	2	0	0	0	0	0	1	1	0	2	0	0	0	3	0	0	0	1	1	1	0	0	1	0	0	0	0	0	0	0	0	0	0	0	0	0	0
Pyoverdine S3g01	Acetyl-CoA, L-ornithine, L-tyrosine, Succinate, L-aspartate, L-aspartate, L-serine, L-glycine, L-threonine, L-alanine, L-alanine, L-alanine, L-glutamate	0	1	1	0	0	0	0	0	1	1	0	2	0	0	0	1	0	0	1	1	3	1	0	0	0	0	0	0	0	0	0	0	0	0	0	0	0	0	0
Pyoverdine 3D19	Acetyl-CoA, L-ornithine, L-tyrosine, Succinate, L-aspartate, L-aspartate, L-serine, L-glycine, L-glycine, L-threonine, L-alanine, L-alanine, L-glutamate	0	1	1	0	0	0	0	0	1	1	0	2	0	0	0	1	0	0	2	1	2	1	0	0	0	0	0	0	0	0	0	0	0	0	0	0	0	0	0
Pyoverdine 9.11	Malonyl-CoA, Acetyl-CoA, L-ornithine, L-tyrosine, Succinate, 2,4-diaminobutyric acid, L-aspartate, L-aspartate, L-aspartate, L-serine, L-serine, L-glycine, L-threonine, L-threonine, L-glutamate	1	1	1	0	0	0	0	0	1	1	1	3	0	0	0	2	0	0	1	2	0	1	0	0	0	0	0	0	0	0	0	0	0	0	0	0	0	0	0
Pyoverdine Ag1	L-ornithine, L-ornithine, L-lysine, L-tyrosine, Succinate, L-aspartate, L-serine, L-serine, L-glycine, L-threonine, L-glutamate, L-asparagine	0	0	2	1	0	0	0	0	1	1	0	1	0	0	0	2	0	0	1	1	0	1	0	0	0	0	0	0	0	1	0	0	0	0	0	0	0	0	0
Pyoverdine 1448a	L-lysine, L-tyrosine, Succinate, L-aspartate, L-aspartate, L-aspartate, L-serine, L-serine, L-threonine, L-threonine, L-glutamate	0	0	0	1	0	0	0	0	1	1	0	3	0	0	0	2	0	0	0	2	0	1	0	0	0	0	0	0	0	0	0	0	0	0	0	0	0	0	0
Pyoverdine 7.11	L-ornithine, L-tyrosine, Succinate, L-aspartate, L-aspartate, L-aspartate, L-serine, L-serine, L-threonine, L-threonine, L-glutamate	0	0	1	0	0	0	0	0	1	1	0	3	0	0	0	2	0	0	0	2	0	1	0	0	0	0	0	0	0	0	0	0	0	0	0	0	0	0	0
Pyoverdine 7.7	L-lysine, L-tyrosine, Succinate, L-aspartate, L-aspartate, L-aspartate, L-aspartate, L-serine, L-glycine, L-threonine, L-glutamate	0	0	0	1	0	0	0	0	1	1	0	4	0	0	0	1	0	0	1	1	0	1	0	0	0	0	0	0	0	0	0	0	0	0	0	0	0	0	0
Pyoverdine 10.11	L-lysine, L-tyrosine, Succinate, 2,4-diaminobutyric acid, L-aspartate, L-aspartate, L-aspartate, L-glycine, L-glycine, L-threonine, L-threonine, L-threonine, L-alanine, L-glutamate	0	0	0	1	0	0	0	0	1	1	1	3	0	0	0	0	0	0	2	3	1	1	0	0	0	0	0	0	0	0	0	0	0	0	0	0	0	0	0
Pyoverdine W15Oct28	Acetyl-CoA, L-ornithine, L-ornithine, L-tyrosine, Succinate, L-aspartate, L-aspartate, L-aspartate, L-aspartate, L-aspartate, L-serine, L-serine, L-glycine, L-threonine, L-threonine, L-alanine, L-glutamate	0	1	2	0	0	0	0	0	1	1	0	5	0	0	0	2	0	0	1	2	1	1	0	0	0	0	0	0	0	0	0	0	0	0	0	0	0	0	0
Pyoverdine 8.2	Acetyl-CoA, L-ornithine, L-tyrosine, Succinate, L-aspartate, L-aspartate, L-serine, L-serine, L-serine, L-glycine, L-threonine, L-alanine, L-glutamate	0	1	1	0	0	0	0	0	1	1	0	2	0	0	0	3	0	0	1	1	1	1	0	0	0	0	0	0	0	0	0	0	0	0	0	0	0	0	0
Pyoverdine 8.1	Acetyl-CoA, L-ornithine, L-tyrosine, Succinate, L-aspartate, L-aspartate, L-serine, L-serine, L-glycine, L-threonine, L-alanine, L-alanine, L-glutamate	0	1	1	0	0	0	0	0	1	1	0	2	0	0	0	2	0	0	1	1	2	1	0	0	0	0	0	0	0	0	0	0	0	0	0	0	0	0	0
Pyoverdine 7.14	Acetyl-CoA, L-ornithine, L-ornithine, L-tyrosine, Succinate, 2,4-diaminobutyric acid, L-aspartate, L-serine, L-glycine, L-glutamate, L-glutamine, L-glutamine	0	1	2	0	0	0	0	0	1	1	1	1	0	0	0	1	0	0	1	0	0	1	0	0	0	0	0	0	0	0	0	2	0	0	0	0	0	0	0
Pyoverdine 6.5	L-ornithine, L-ornithine, L-tyrosine, Succinate, 2,4-diaminobutyric acid, L-aspartate, L-serine, L-glycine, L-glutamate, L-glutamine	0	0	2	0	0	0	0	0	1	1	1	1	0	0	0	1	0	0	1	0	0	1	0	0	0	0	0	0	0	0	0	1	0	0	0	0	0	0	0
Pyoverdine 3B19	L-ornithine, L-ornithine, L-lysine, L-lysine, L-lysine, L-tyrosine, Succinate, L-aspartate, L-aspartate, L-threonine, L-alanine, L-alanine, L-glutamate	0	0	2	3	0	0	0	0	1	1	0	2	0	0	0	0	0	0	0	1	2	1	0	0	0	0	0	0	0	0	0	0	0	0	0	0	0	0	0
Pyoverdine 8.7	L-ornithine, L-ornithine, L-lysine, L-lysine, L-tyrosine, Succinate, L-aspartate, L-threonine, L-alanine, L-alanine, L-glutamate, L-asparagine	0	0	2	2	0	0	0	0	1	1	0	1	0	0	0	0	0	0	0	1	2	1	0	0	0	0	0	0	0	1	0	0	0	0	0	0	0	0	0
Pyoverdine 8.8	L-ornithine, L-ornithine, L-lysine, L-lysine, L-tyrosine, Succinate, L-aspartate, L-aspartate, L-threonine, L-alanine, L-alanine, L-glutamate	0	0	2	2	0	0	0	0	1	1	0	2	0	0	0	0	0	0	0	1	2	1	0	0	0	0	0	0	0	0	0	0	0	0	0	0	0	0	0
Pyoverdine 8.3	L-ornithine, L-ornithine, L-lysine, L-tyrosine, Succinate, L-aspartate, L-aspartate, L-threonine, L-alanine, L-alanine, L-alanine, L-glutamate	0	0	2	1	0	0	0	0	1	1	0	2	0	0	0	0	0	0	0	1	3	1	0	0	0	0	0	0	0	0	0	0	0	0	0	0	0	0	0
Pyoverdine 7.15	Acetyl-CoA, Acetyl-CoA, L-ornithine, L-ornithine, L-ornithine, L-tyrosine, Succinate, L-aspartate, L-aspartate, L-serine, L-serine, L-alanine, L-glutamate	0	2	3	0	0	0	0	0	1	1	0	2	0	0	0	2	0	0	0	0	1	1	0	0	0	0	0	0	0	0	0	0	0	0	0	0	0	0	0
Pyoverdine 7.17	Acetyl-CoA, L-ornithine, L-ornithine, L-ornithine, L-lysine, L-tyrosine, Succinate, L-aspartate, L-serine, L-serine, L-glutamate, L-glutamate	0	1	3	1	0	0	0	0	1	1	0	1	0	0	0	2	0	0	0	0	0	2	0	0	0	0	0	0	0	0	0	0	0	0	0	0	0	0	0
Pyoverdine 7.12	Acetyl-CoA, L-ornithine, L-ornithine, L-lysine, L-lysine, L-tyrosine, Succinate, L-aspartate, L-serine, L-serine, L-glycine, L-glutamate	0	1	2	2	0	0	0	0	1	1	0	1	0	0	0	2	0	0	1	0	0	1	0	0	0	0	0	0	0	0	0	0	0	0	0	0	0	0	0
Pyoverdine 10.8	Acetyl-CoA, L-ornithine, L-ornithine, L-lysine, L-lysine, L-tyrosine, Succinate, L-aspartate, L-serine, L-serine, L-serine, L-serine, L-serine, L-serine, L-glycine, L-glutamate	0	1	2	2	0	0	0	0	1	1	0	1	0	0	0	6	0	0	1	0	0	1	0	0	0	0	0	0	0	0	0	0	0	0	0	0	0	0	0
Pyoverdine 10.4	L-ornithine, L-ornithine, L-ornithine, L-lysine, L-tyrosine, Succinate, L-aspartate, L-serine, L-serine, L-serine, L-serine, L-glycine, L-glycine, L-glutamate	0	0	3	1	0	0	0	0	1	1	0	1	0	0	0	4	0	0	2	0	0	1	0	0	0	0	0	0	0	0	0	0	0	0	0	0	0	0	0
Pyoverdine 10.5	L-ornithine, L-ornithine, L-ornithine, L-lysine, L-tyrosine, Succinate, L-aspartate, L-serine, L-serine, L-serine, L-serine, L-glycine, L-glycine, L-glutamate	0	0	3	1	0	0	0	0	1	1	0	1	0	0	0	4	0	0	2	0	0	1	0	0	0	0	0	0	0	0	0	0	0	0	0	0	0	0	0
Pyoverdine 11.2	L-ornithine, L-ornithine, L-lysine, L-lysine, L-tyrosine, Succinate, L-aspartate, L-serine, L-serine, L-serine, L-serine, L-glycine, L-glycine, L-glutamate, L-glutamate	0	0	2	2	0	0	0	0	1	1	0	1	0	0	0	4	0	0	2	0	0	2	0	0	0	0	0	0	0	0	0	0	0	0	0	0	0	0	0
Pyoverdine 7.18	L-ornithine, L-ornithine, L-lysine, L-lysine, L-tyrosine, Succinate, L-aspartate, L-serine, L-serine, L-glutamate, L-glutamate	0	0	2	2	0	0	0	0	1	1	0	1	0	0	0	2	0	0	0	0	0	2	0	0	0	0	0	0	0	0	0	0	0	0	0	0	0	0	0
Pyoverdine 8.6	L-ornithine, L-ornithine, L-ornithine, L-lysine, L-tyrosine, Succinate, L-aspartate, L-serine, L-serine, L-serine, L-serine, L-glutamate	0	0	3	1	0	0	0	0	1	1	0	1	0	0	0	4	0	0	0	0	0	1	0	0	0	0	0	0	0	0	0	0	0	0	0	0	0	0	0
Pyoverdine 7.16	L-ornithine, L-ornithine, L-ornithine, L-lysine, L-tyrosine, Succinate, L-aspartate, L-serine, L-serine, L-serine, L-glutamate	0	0	3	1	0	0	0	0	1	1	0	1	0	0	0	3	0	0	0	0	0	1	0	0	0	0	0	0	0	0	0	0	0	0	0	0	0	0	0
Pyoverdine 9.10	L-ornithine, L-ornithine, L-lysine, L-lysine, L-tyrosine, Succinate, L-aspartate, L-serine, L-serine, L-serine, L-serine, L-serine, L-glutamate	0	0	2	2	0	0	0	0	1	1	0	1	0	0	0	5	0	0	0	0	0	1	0	0	0	0	0	0	0	0	0	0	0	0	0	0	0	0	0
Pyoverdine 8.5	L-ornithine, L-ornithine, L-lysine, L-tyrosine, Succinate, L-aspartate, L-serine, L-serine, L-serine, L-serine, L-serine, L-glutamate	0	0	2	1	0	0	0	0	1	1	0	1	0	0	0	5	0	0	0	0	0	1	0	0	0	0	0	0	0	0	0	0	0	0	0	0	0	0	0
Pyoverdine 8.9	L-ornithine, L-ornithine, L-lysine, L-tyrosine, Succinate, L-aspartate, L-serine, L-serine, L-threonine, L-threonine, L-glutamate, L-arginine	0	0	2	1	0	0	0	0	1	1	0	1	0	0	0	2	0	0	0	2	0	1	0	0	1	0	0	0	0	0	0	0	0	0	0	0	0	0	0
Dihydropyoverdine I	L-ornithine, L-ornithine, L-lysine, L-tyrosine, L-aspartate, L-serine, L-serine, L-threonine, L-threonine, L-glutamate, L-glutamate, L-arginine	0	0	2	1	0	0	0	0	1	0	0	1	0	0	0	2	0	0	0	2	0	2	0	0	1	0	0	0	0	0	0	0	0	0	0	0	0	0	0
Ferribactin	L-ornithine, L-ornithine, L-lysine, L-tyrosine, 2,4-diaminobutyric acid, L-serine, L-serine, L-threonine, L-threonine, L-glutamate, L-arginine	0	0	2	1	0	0	0	0	1	0	1	0	0	0	0	2	0	0	0	2	0	1	0	0	1	0	0	0	0	0	0	0	0	0	0	0	0	0	0
Desferriferribactin 13525	L-ornithine, L-ornithine, L-lysine, L-lysine, L-tyrosine, 2,4-diaminobutyric acid, L-serine, L-serine, L-glycine, L-glutamate	0	0	2	2	0	0	0	0	1	0	1	0	0	0	0	2	0	0	1	0	0	1	0	0	0	0	0	0	0	0	0	0	0	0	0	0	0	0	0
Megalochelin	L-ornithine, L-ornithine, Phosphoenolpyruvate, Erythrose 4-phosphate, L-leucine, L-serine, L-serine, L-valine, L-glycine, L-glycine, L-glycine, L-threonine, L-threonine, L-histidine, L-glutamine	0	0	2	0	1	1	0	0	0	0	0	0	0	0	1	2	0	1	3	2	0	0	0	0	0	0	1	0	0	0	0	1	0	0	0	0	0	0	0
Delftibactin A	L-ornithine, L-ornithine, Pyruvate, L-aspartate, L-serine, L-glycine, L-threonine, L-threonine, L-arginine	0	0	2	0	0	0	0	1	0	0	0	1	0	0	0	1	0	0	1	2	0	0	0	0	1	0	0	0	0	0	0	0	0	0	0	0	0	0	0
Delftibactin B	Acetyl-CoA, L-ornithine, L-ornithine, Pyruvate, L-aspartate, L-serine, L-glycine, L-threonine, L-threonine, L-arginine	0	1	2	0	0	0	0	1	0	0	0	1	0	0	0	1	0	0	1	2	0	0	0	0	1	0	0	0	0	0	0	0	0	0	0	0	0	0	0
Pacifibactin	Acetyl-CoA, L-ornithine, L-ornithine, L-lysine, Pyruvate, L-aspartate, L-aspartate, L-serine	0	1	2	1	0	0	0	1	0	0	0	2	0	0	0	1	0	0	0	0	0	0	0	0	0	0	0	0	0	0	0	0	0	0	0	0	0	0	0
Pacifibactin-Ser	Acetyl-CoA, L-ornithine, L-ornithine, L-lysine, L-aspartate, L-aspartate, L-serine, X0	0	1	2	1	0	0	0	0	0	0	0	2	0	0	0	1	0	0	0	0	0	0	0	0	0	0	0	0	0	0	0	0	0	0	0	0	0	1	0
Pacifibactin-Gly	Acetyl-CoA, L-ornithine, L-ornithine, L-lysine, Succinate, L-aspartate, L-aspartate, L-serine	0	1	2	1	0	0	0	0	0	1	0	2	0	0	0	1	0	0	0	0	0	0	0	0	0	0	0	0	0	0	0	0	0	0	0	0	0	0	0
Loihichelin B	Malonyl-CoA, Malonyl-CoA, Malonyl-CoA, Malonyl-CoA, Malonyl-CoA, Acetyl-CoA, Acetyl-CoA, L-ornithine, L-ornithine, L-aspartate, L-serine, L-serine, L-serine, L-threonine, L-glutamine	5	2	2	0	0	0	0	0	0	0	0	1	0	0	0	3	0	0	0	1	0	0	0	0	0	0	0	0	0	0	0	1	0	0	0	0	0	0	0
Loihichelin C	Malonyl-CoA, Malonyl-CoA, Malonyl-CoA, Malonyl-CoA, Malonyl-CoA, Acetyl-CoA, Acetyl-CoA, L-ornithine, L-ornithine, L-aspartate, L-serine, L-serine, L-serine, L-threonine, L-glutamine	5	2	2	0	0	0	0	0	0	0	0	1	0	0	0	3	0	0	0	1	0	0	0	0	0	0	0	0	0	0	0	1	0	0	0	0	0	0	0
Loihichelin E	Malonyl-CoA, Malonyl-CoA, Malonyl-CoA, Malonyl-CoA, Malonyl-CoA, Malonyl-CoA, Malonyl-CoA, Acetyl-CoA, Acetyl-CoA, L-ornithine, L-ornithine, L-aspartate, L-serine, L-serine, L-serine, L-threonine, L-glutamine	7	2	2	0	0	0	0	0	0	0	0	1	0	0	0	3	0	0	0	1	0	0	0	0	0	0	0	0	0	0	0	1	0	0	0	0	0	0	0
Loihichelin D	Malonyl-CoA, Malonyl-CoA, Malonyl-CoA, Malonyl-CoA, Malonyl-CoA, Acetyl-CoA, Acetyl-CoA, L-ornithine, L-ornithine, L-aspartate, L-serine, L-serine, L-serine, L-threonine, L-glutamine	5	2	2	0	0	0	0	0	0	0	0	1	0	0	0	3	0	0	0	1	0	0	0	0	0	0	0	0	0	0	0	1	0	0	0	0	0	0	0
Loihichelin F	Malonyl-CoA, Malonyl-CoA, Malonyl-CoA, Malonyl-CoA, Malonyl-CoA, Malonyl-CoA, Malonyl-CoA, Acetyl-CoA, Acetyl-CoA, L-ornithine, L-ornithine, L-aspartate, L-serine, L-serine, L-serine, L-threonine, L-glutamine	7	2	2	0	0	0	0	0	0	0	0	1	0	0	0	3	0	0	0	1	0	0	0	0	0	0	0	0	0	0	0	1	0	0	0	0	0	0	0
Loihichelin A	Malonyl-CoA, Malonyl-CoA, Malonyl-CoA, Malonyl-CoA, Acetyl-CoA, Acetyl-CoA, L-ornithine, L-ornithine, L-aspartate, L-serine, L-serine, L-serine, L-threonine, L-glutamine	4	2	2	0	0	0	0	0	0	0	0	1	0	0	0	3	0	0	0	1	0	0	0	0	0	0	0	0	0	0	0	1	0	0	0	0	0	0	0
Taiwachelin	Malonyl-CoA, Malonyl-CoA, Malonyl-CoA, Malonyl-CoA, Malonyl-CoA, Malonyl-CoA, Acetyl-CoA, Acetyl-CoA, L-ornithine, L-ornithine, L-aspartate, L-aspartate, L-serine, L-threonine	6	2	2	0	0	0	0	0	0	0	0	2	0	0	0	1	0	0	0	1	0	0	0	0	0	0	0	0	0	0	0	0	0	0	0	0	0	0	0
Serobactin A	Malonyl-CoA, Malonyl-CoA, Malonyl-CoA, Malonyl-CoA, Acetyl-CoA, L-ornithine, L-aspartate, L-aspartate, L-serine, L-serine, L-threonine	4	1	1	0	0	0	0	0	0	0	0	2	0	0	0	2	0	0	0	1	0	0	0	0	0	0	0	0	0	0	0	0	0	0	0	0	0	0	0
Serobactin C	Malonyl-CoA, Malonyl-CoA, Malonyl-CoA, Malonyl-CoA, Malonyl-CoA, Malonyl-CoA, Malonyl-CoA, Acetyl-CoA, L-ornithine, L-aspartate, L-aspartate, L-serine, L-serine, L-threonine	7	1	1	0	0	0	0	0	0	0	0	2	0	0	0	2	0	0	0	1	0	0	0	0	0	0	0	0	0	0	0	0	0	0	0	0	0	0	0
Serobactin B	Malonyl-CoA, Malonyl-CoA, Malonyl-CoA, Malonyl-CoA, Malonyl-CoA, Acetyl-CoA, L-ornithine, L-aspartate, L-aspartate, L-serine, L-serine, L-threonine	5	1	1	0	0	0	0	0	0	0	0	2	0	0	0	2	0	0	0	1	0	0	0	0	0	0	0	0	0	0	0	0	0	0	0	0	0	0	0
Potashchelin C	Malonyl-CoA, Malonyl-CoA, Malonyl-CoA, Malonyl-CoA, Malonyl-CoA, Acetyl-CoA, L-ornithine, L-aspartate, L-aspartate, L-serine, L-serine, L-serine, L-serine, L-glycine, L-threonine	5	1	1	0	0	0	0	0	0	0	0	2	0	0	0	4	0	0	1	1	0	0	0	0	0	0	0	0	0	0	0	0	0	0	0	0	0	0	0
Potashchelin D	Malonyl-CoA, Malonyl-CoA, Malonyl-CoA, Malonyl-CoA, Malonyl-CoA, Malonyl-CoA, Malonyl-CoA, Acetyl-CoA, L-ornithine, L-aspartate, L-aspartate, L-serine, L-serine, L-serine, L-serine, L-glycine, L-threonine	7	1	1	0	0	0	0	0	0	0	0	2	0	0	0	4	0	0	1	1	0	0	0	0	0	0	0	0	0	0	0	0	0	0	0	0	0	0	0
Potashchelin B	Malonyl-CoA, Malonyl-CoA, Malonyl-CoA, Malonyl-CoA, Malonyl-CoA, Acetyl-CoA, L-ornithine, L-aspartate, L-aspartate, L-serine, L-serine, L-serine, L-serine, L-glycine, L-threonine	5	1	1	0	0	0	0	0	0	0	0	2	0	0	0	4	0	0	1	1	0	0	0	0	0	0	0	0	0	0	0	0	0	0	0	0	0	0	0
Potashchelin A	Malonyl-CoA, Malonyl-CoA, Malonyl-CoA, Malonyl-CoA, Malonyl-CoA, Acetyl-CoA, L-ornithine, L-aspartate, L-aspartate, L-serine, L-serine, L-serine, L-serine, L-glycine, L-threonine	5	1	1	0	0	0	0	0	0	0	0	2	0	0	0	4	0	0	1	1	0	0	0	0	0	0	0	0	0	0	0	0	0	0	0	0	0	0	0
Halochelin D	Malonyl-CoA, Malonyl-CoA, Malonyl-CoA, Malonyl-CoA, Malonyl-CoA, Acetyl-CoA, L-ornithine, L-aspartate, L-serine, L-serine, L-threonine, L-arginine, L-proline	5	1	1	0	0	0	0	0	0	0	0	1	0	0	0	2	0	0	0	1	0	0	0	0	1	0	0	0	0	0	0	0	1	0	0	0	0	0	0
Halochelin F	Malonyl-CoA, Malonyl-CoA, Malonyl-CoA, Malonyl-CoA, Malonyl-CoA, Malonyl-CoA, Malonyl-CoA, Acetyl-CoA, L-ornithine, L-aspartate, L-serine, L-serine, L-threonine, L-arginine, L-proline	7	1	1	0	0	0	0	0	0	0	0	1	0	0	0	2	0	0	0	1	0	0	0	0	1	0	0	0	0	0	0	0	1	0	0	0	0	0	0
Halochelin C	Malonyl-CoA, Malonyl-CoA, Malonyl-CoA, Malonyl-CoA, Malonyl-CoA, Acetyl-CoA, L-ornithine, L-aspartate, L-cysteine, L-phenylalanine, L-threonine, L-arginine, L-glutamine	5	1	1	0	0	0	0	0	0	0	0	1	1	0	0	0	1	0	0	1	0	0	0	0	1	0	0	0	0	0	0	1	0	0	0	0	0	0	0
Halochelin E	Malonyl-CoA, Malonyl-CoA, Malonyl-CoA, Malonyl-CoA, Malonyl-CoA, Acetyl-CoA, L-ornithine, L-aspartate, L-cysteine, L-phenylalanine, L-threonine, L-arginine, L-glutamine	5	1	1	0	0	0	0	0	0	0	0	1	1	0	0	0	1	0	0	1	0	0	0	0	1	0	0	0	0	0	0	1	0	0	0	0	0	0	0
Halochelin B	Malonyl-CoA, Malonyl-CoA, Malonyl-CoA, Malonyl-CoA, Acetyl-CoA, L-ornithine, L-aspartate, L-cysteine, L-phenylalanine, L-threonine, L-arginine, L-glutamine	4	1	1	0	0	0	0	0	0	0	0	1	1	0	0	0	1	0	0	1	0	0	0	0	1	0	0	0	0	0	0	1	0	0	0	0	0	0	0
Exochelin MN	L-ornithine, L-ornithine, L-ornithine, L-aspartate, L-aspartate, L-histidine	0	0	3	0	0	0	0	0	0	0	0	2	0	0	0	0	0	0	0	0	0	0	0	0	0	0	1	0	0	0	0	0	0	0	0	0	0	0	0
Scabichelin	L-ornithine, L-ornithine, L-ornithine, L-ornithine, L-serine	0	0	4	0	0	0	0	0	0	0	0	0	0	0	0	1	0	0	0	0	0	0	0	0	0	0	0	0	0	0	0	0	0	0	0	0	0	0	0
Tsukubachelin B	L-ornithine, L-ornithine, L-ornithine, L-ornithine, L-serine, L-serine	0	0	4	0	0	0	0	0	0	0	0	0	0	0	0	2	0	0	0	0	0	0	0	0	0	0	0	0	0	0	0	0	0	0	0	0	0	0	0
Tsukubachelin	L-ornithine, L-ornithine, L-ornithine, L-serine, L-serine, L-serine	0	0	3	0	0	0	0	0	0	0	0	0	0	0	0	3	0	0	0	0	0	0	0	0	0	0	0	0	0	0	0	0	0	0	0	0	0	0	0
Turgichelin	L-ornithine, L-ornithine, L-ornithine, L-serine, L-serine	0	0	3	0	0	0	0	0	0	0	0	0	0	0	0	2	0	0	0	0	0	0	0	0	0	0	0	0	0	0	0	0	0	0	0	0	0	0	0
Albachelin	Acetyl-CoA, L-ornithine, L-ornithine, L-ornithine, L-serine, L-serine, L-serine	0	1	3	0	0	0	0	0	0	0	0	0	0	0	0	3	0	0	0	0	0	0	0	0	0	0	0	0	0	0	0	0	0	0	0	0	0	0	0
Albisporachelin	L-ornithine, L-ornithine, L-serine, X0	0	0	2	0	0	0	0	0	0	0	0	0	0	0	0	1	0	0	0	0	0	0	0	0	0	0	0	0	0	0	0	0	0	0	0	0	0	1	0
Amycolachrom	Acetyl-CoA, Acetyl-CoA, L-ornithine, L-ornithine, L-ornithine, L-serine, L-serine, L-serine	0	2	3	0	0	0	0	0	0	0	0	0	0	0	0	3	0	0	0	0	0	0	0	0	0	0	0	0	0	0	0	0	0	0	0	0	0	0	0
Imaqobactin	Malonyl-CoA, Malonyl-CoA, Malonyl-CoA, Malonyl-CoA, Malonyl-CoA, Malonyl-CoA, Acetyl-CoA, Acetyl-CoA, L-ornithine, L-ornithine, L-aspartate, L-serine, L-threonine, Methylmalonyl CoA	6	2	2	0	0	0	0	0	0	0	0	1	0	0	0	1	0	0	0	1	0	0	0	0	0	0	0	1	0	0	0	0	0	0	0	0	0	0	0
Lactuchelin A	Malonyl-CoA, Malonyl-CoA, Malonyl-CoA, Malonyl-CoA, Malonyl-CoA, Malonyl-CoA, Malonyl-CoA, Malonyl-CoA, Acetyl-CoA, Acetyl-CoA, L-ornithine, L-aspartate, L-aspartate, L-serine, L-serine, L-serine, L-serine	8	2	1	0	0	0	0	0	0	0	0	2	0	0	0	4	0	0	0	0	0	0	0	0	0	0	0	0	0	0	0	0	0	0	0	0	0	0	0
Gladiobactin	Malonyl-CoA, Malonyl-CoA, Malonyl-CoA, Malonyl-CoA, Malonyl-CoA, Acetyl-CoA, L-ornithine, L-ornithine, L-ornithine, L-lysine, L-aspartate, L-serine, L-serine, L-glycine	5	1	3	1	0	0	0	0	0	0	0	1	0	0	0	2	0	0	1	0	0	0	0	0	0	0	0	0	0	0	0	0	0	0	0	0	0	0	0
Plantaribactin	Malonyl-CoA, Malonyl-CoA, Malonyl-CoA, Malonyl-CoA, Malonyl-CoA, Acetyl-CoA, L-ornithine, L-ornithine, L-ornithine, L-aspartate, L-serine, L-serine, L-glycine, L-glutamine	5	1	3	0	0	0	0	0	0	0	0	1	0	0	0	2	0	0	1	0	0	0	0	0	0	0	0	0	0	0	0	1	0	0	0	0	0	0	0
Pandorachelin	L-ornithine, L-ornithine, L-ornithine, L-ornithine, L-aspartate, L-glycine, L-glycine, L-threonine, L-threonine, L-threonine, L-glutamine, L-glutamine	0	0	4	0	0	0	0	0	0	0	0	1	0	0	0	0	0	0	2	3	0	0	0	0	0	0	0	0	0	0	0	2	0	0	0	0	0	0	0
Ferribactin S3a20	L-ornithine, L-lysine, L-tyrosine, 2,4-diaminobutyric acid, L-aspartate, L-threonine, L-alanine, L-alanine, L-glutamate	0	0	1	1	0	0	0	0	1	0	1	1	0	0	0	0	0	0	0	1	2	1	0	0	0	0	0	0	0	0	0	0	0	0	0	0	0	0	0
Azotobactin	L-ornithine, 2,4-diaminobutyric acid, L-aspartate, L-aspartate, L-aspartate, L-aspartate, L-serine, L-serine, L-glycine, X0	0	0	1	0	0	0	0	0	0	0	1	4	0	0	0	2	0	0	1	0	0	0	0	0	0	0	0	0	0	0	0	0	0	0	0	0	0	1	0
Cyanochelin B	Pyruvate, L-aspartate, L-aspartate, L-serine, L-phenylalanine, L-glycine, L-alanine, X0	0	0	0	0	0	0	0	1	0	0	0	2	0	0	0	1	1	0	1	0	1	0	0	0	0	0	0	0	0	0	0	0	0	0	0	0	0	1	0
Cyanochelin 1045	Malonyl-CoA, Malonyl-CoA, Malonyl-CoA, Malonyl-CoA, Acetyl-CoA, L-ornithine, L-aspartate, L-aspartate, L-glycine, L-alanine, L-alanine, L-alanine	4	1	1	0	0	0	0	0	0	0	0	2	0	0	0	0	0	0	1	0	3	0	0	0	0	0	0	0	0	0	0	0	0	0	0	0	0	0	0
Histicorrugatin	Malonyl-CoA, Malonyl-CoA, Malonyl-CoA, Acetyl-CoA, L-ornithine, 2,4-diaminobutyric acid, 2,4-diaminobutyric acid, L-aspartate, L-serine, L-serine, L-histidine, L-histidine	3	1	1	0	0	0	0	0	0	0	2	1	0	0	0	2	0	0	0	0	0	0	0	0	0	0	2	0	0	0	0	0	0	0	0	0	0	0	0
Corrugatin	Malonyl-CoA, Malonyl-CoA, Malonyl-CoA, Acetyl-CoA, 2,4-diaminobutyric acid, 2,4-diaminobutyric acid, 2,4-diaminobutyric acid, L-aspartate, L-aspartate, L-serine, L-serine, L-histidine	3	1	0	0	0	0	0	0	0	0	3	2	0	0	0	2	0	0	0	0	0	0	0	0	0	0	1	0	0	0	0	0	0	0	0	0	0	0	0
Ornicorrugatin	Malonyl-CoA, Malonyl-CoA, Malonyl-CoA, Acetyl-CoA, L-ornithine, 2,4-diaminobutyric acid, 2,4-diaminobutyric acid, L-aspartate, L-aspartate, L-serine, L-serine, L-histidine	3	1	1	0	0	0	0	0	0	0	2	2	0	0	0	2	0	0	0	0	0	0	0	0	0	0	1	0	0	0	0	0	0	0	0	0	0	0	0
Albomycin Delta2	Acetyl-CoA, Acetyl-CoA, Acetyl-CoA, L-ornithine, L-ornithine, L-ornithine, L-serine, X0, X1	0	3	3	0	0	0	0	0	0	0	0	0	0	0	0	1	0	0	0	0	0	0	0	0	0	0	0	0	0	0	0	0	0	0	0	0	0	1	1
Albomycin Epsilon	Acetyl-CoA, Acetyl-CoA, Acetyl-CoA, L-ornithine, L-ornithine, L-ornithine, Pyruvate, L-serine, X0	0	3	3	0	0	0	0	1	0	0	0	0	0	0	0	1	0	0	0	0	0	0	0	0	0	0	0	0	0	0	0	0	0	0	0	0	0	1	0
Albomycin Delta1	Malonyl-CoA, Acetyl-CoA, Acetyl-CoA, Acetyl-CoA, L-ornithine, L-ornithine, L-ornithine, L-serine, L-glycine, X0	1	3	3	0	0	0	0	0	0	0	0	0	0	0	0	1	0	0	1	0	0	0	0	0	0	0	0	0	0	0	0	0	0	0	0	0	0	1	0
Malleobactin G	L-ornithine, L-ornithine, L-aspartate, L-serine, L-phenylalanine	0	0	2	0	0	0	0	0	0	0	0	1	0	0	0	1	1	0	0	0	0	0	0	0	0	0	0	0	0	0	0	0	0	0	0	0	0	0	0
Malleobactin H	L-ornithine, L-ornithine, L-aspartate, L-serine, L-tryptophan	0	0	2	0	0	0	0	0	0	0	0	1	0	0	0	1	0	0	0	0	0	0	0	0	0	0	0	0	0	0	0	0	0	0	1	0	0	0	0
Malleobactin D	L-ornithine, L-ornithine, L-ornithine, L-ornithine, L-ornithine, L-ornithine, L-aspartate, L-aspartate, L-serine, L-serine	0	0	6	0	0	0	0	0	0	0	0	2	0	0	0	2	0	0	0	0	0	0	0	0	0	0	0	0	0	0	0	0	0	0	0	0	0	0	0
Malleobactin A	L-ornithine, L-ornithine, L-aspartate, L-serine, X0	0	0	2	0	0	0	0	0	0	0	0	1	0	0	0	1	0	0	0	0	0	0	0	0	0	0	0	0	0	0	0	0	0	0	0	0	0	1	0
Malleobactin C	L-ornithine, L-ornithine, L-aspartate, L-serine, X0	0	0	2	0	0	0	0	0	0	0	0	1	0	0	0	1	0	0	0	0	0	0	0	0	0	0	0	0	0	0	0	0	0	0	0	0	0	1	0
Malleobactin B	L-ornithine, L-ornithine, L-ornithine, L-aspartate, L-serine	0	0	3	0	0	0	0	0	0	0	0	1	0	0	0	1	0	0	0	0	0	0	0	0	0	0	0	0	0	0	0	0	0	0	0	0	0	0	0
Crochelin A	L-ornithine, L-ornithine, 2,4-diaminobutyric acid, L-aspartate, L-serine, X0	0	0	2	0	0	0	0	0	0	0	1	1	0	0	0	1	0	0	0	0	0	0	0	0	0	0	0	0	0	0	0	0	0	0	0	0	0	1	0
Malleobactin F	L-ornithine, L-ornithine, L-aspartate, L-leucine, L-serine	0	0	2	0	0	0	0	0	0	0	0	1	0	0	1	1	0	0	0	0	0	0	0	0	0	0	0	0	0	0	0	0	0	0	0	0	0	0	0
Malleobactin E	L-ornithine, L-ornithine, L-ornithine, L-aspartate, L-serine	0	0	3	0	0	0	0	0	0	0	0	1	0	0	0	1	0	0	0	0	0	0	0	0	0	0	0	0	0	0	0	0	0	0	0	0	0	0	0
Malleobactin LB400	L-ornithine, L-ornithine, L-ornithine, L-aspartate, L-serine	0	0	3	0	0	0	0	0	0	0	0	1	0	0	0	1	0	0	0	0	0	0	0	0	0	0	0	0	0	0	0	0	0	0	0	0	0	0	0
Ornibactin C4	Malonyl-CoA, Acetyl-CoA, L-ornithine, L-ornithine, L-ornithine, L-aspartate, L-serine	1	1	3	0	0	0	0	0	0	0	0	1	0	0	0	1	0	0	0	0	0	0	0	0	0	0	0	0	0	0	0	0	0	0	0	0	0	0	0
Ornibactin C6	Malonyl-CoA, Malonyl-CoA, Acetyl-CoA, L-ornithine, L-ornithine, L-ornithine, L-aspartate, L-serine	2	1	3	0	0	0	0	0	0	0	0	1	0	0	0	1	0	0	0	0	0	0	0	0	0	0	0	0	0	0	0	0	0	0	0	0	0	0	0
Ornibactin C8	Malonyl-CoA, Malonyl-CoA, Malonyl-CoA, Acetyl-CoA, L-ornithine, L-ornithine, L-ornithine, L-aspartate, L-serine	3	1	3	0	0	0	0	0	0	0	0	1	0	0	0	1	0	0	0	0	0	0	0	0	0	0	0	0	0	0	0	0	0	0	0	0	0	0	0
Crochelin B	Malonyl-CoA, Malonyl-CoA, Malonyl-CoA, Malonyl-CoA, Malonyl-CoA, Acetyl-CoA, L-ornithine, L-ornithine, 2,4-diaminobutyric acid, L-aspartate, L-serine, X0	5	1	2	0	0	0	0	0	0	0	1	1	0	0	0	1	0	0	0	0	0	0	0	0	0	0	0	0	0	0	0	0	0	0	0	0	0	1	0
Crochelin E	Malonyl-CoA, Malonyl-CoA, Malonyl-CoA, Malonyl-CoA, Acetyl-CoA, L-ornithine, L-ornithine, 2,4-diaminobutyric acid, L-aspartate, L-serine, X0	4	1	2	0	0	0	0	0	0	0	1	1	0	0	0	1	0	0	0	0	0	0	0	0	0	0	0	0	0	0	0	0	0	0	0	0	0	1	0
Crochelin C	Malonyl-CoA, Malonyl-CoA, Malonyl-CoA, Malonyl-CoA, Malonyl-CoA, Acetyl-CoA, L-ornithine, L-ornithine, 2,4-diaminobutyric acid, L-aspartate, L-serine, X0	5	1	2	0	0	0	0	0	0	0	1	1	0	0	0	1	0	0	0	0	0	0	0	0	0	0	0	0	0	0	0	0	0	0	0	0	0	1	0
Crochelin D	Malonyl-CoA, Malonyl-CoA, Malonyl-CoA, Malonyl-CoA, Acetyl-CoA, L-ornithine, L-ornithine, 2,4-diaminobutyric acid, L-aspartate, L-serine, X0	4	1	2	0	0	0	0	0	0	0	1	1	0	0	0	1	0	0	0	0	0	0	0	0	0	0	0	0	0	0	0	0	0	0	0	0	0	1	0
Megapolibactin A	Malonyl-CoA, Malonyl-CoA, Malonyl-CoA, Malonyl-CoA, Acetyl-CoA, L-ornithine, L-ornithine, L-aspartate, L-serine, L-glycine, L-threonine, L-alanine	4	1	2	0	0	0	0	0	0	0	0	1	0	0	0	1	0	0	1	1	1	0	0	0	0	0	0	0	0	0	0	0	0	0	0	0	0	0	0
Megapolibactin B	Malonyl-CoA, Malonyl-CoA, Malonyl-CoA, Malonyl-CoA, Malonyl-CoA, Acetyl-CoA, L-ornithine, L-ornithine, L-aspartate, L-serine, L-glycine, L-threonine, L-alanine	5	1	2	0	0	0	0	0	0	0	0	1	0	0	0	1	0	0	1	1	1	0	0	0	0	0	0	0	0	0	0	0	0	0	0	0	0	0	0
Megapolibactin C	Malonyl-CoA, Malonyl-CoA, Malonyl-CoA, Malonyl-CoA, Malonyl-CoA, Malonyl-CoA, Malonyl-CoA, Acetyl-CoA, L-ornithine, L-ornithine, L-aspartate, L-serine, L-glycine, L-threonine, L-alanine	7	1	2	0	0	0	0	0	0	0	0	1	0	0	0	1	0	0	1	1	1	0	0	0	0	0	0	0	0	0	0	0	0	0	0	0	0	0	0
Megapolibactin E	Malonyl-CoA, Malonyl-CoA, Malonyl-CoA, Malonyl-CoA, Malonyl-CoA, Acetyl-CoA, L-ornithine, L-ornithine, L-aspartate, L-serine, L-serine, L-glycine, L-threonine	5	1	2	0	0	0	0	0	0	0	0	1	0	0	0	2	0	0	1	1	0	0	0	0	0	0	0	0	0	0	0	0	0	0	0	0	0	0	0
Megapolibactin F	Malonyl-CoA, Malonyl-CoA, Malonyl-CoA, Malonyl-CoA, Malonyl-CoA, Malonyl-CoA, Malonyl-CoA, Acetyl-CoA, L-ornithine, L-ornithine, L-aspartate, L-serine, L-serine, L-glycine, L-threonine	7	1	2	0	0	0	0	0	0	0	0	1	0	0	0	2	0	0	1	1	0	0	0	0	0	0	0	0	0	0	0	0	0	0	0	0	0	0	0
Megapolibactin D	Malonyl-CoA, Malonyl-CoA, Malonyl-CoA, Malonyl-CoA, Acetyl-CoA, L-ornithine, L-ornithine, L-aspartate, L-serine, L-serine, L-glycine, L-threonine	4	1	2	0	0	0	0	0	0	0	0	1	0	0	0	2	0	0	1	1	0	0	0	0	0	0	0	0	0	0	0	0	0	0	0	0	0	0	0
Gramibactin B	Malonyl-CoA, Malonyl-CoA, Malonyl-CoA, Acetyl-CoA, L-ornithine, L-ornithine, L-aspartate, L-glycine, L-threonine, L-threonine	3	1	2	0	0	0	0	0	0	0	0	1	0	0	0	0	0	0	1	2	0	0	0	0	0	0	0	0	0	0	0	0	0	0	0	0	0	0	0
Cupriachelin	Malonyl-CoA, Malonyl-CoA, Malonyl-CoA, Malonyl-CoA, Malonyl-CoA, Acetyl-CoA, Acetyl-CoA, L-ornithine, 2,4-diaminobutyric acid, L-aspartate, L-aspartate, L-glycine	5	2	1	0	0	0	0	0	0	0	1	2	0	0	0	0	0	0	1	0	0	0	0	0	0	0	0	0	0	0	0	0	0	0	0	0	0	0	0
Caribactin B	Malonyl-CoA, Malonyl-CoA, Malonyl-CoA, Acetyl-CoA, Acetyl-CoA, L-ornithine, L-ornithine, L-ornithine, L-aspartate, L-serine	3	2	3	0	0	0	0	0	0	0	0	1	0	0	0	1	0	0	0	0	0	0	0	0	0	0	0	0	0	0	0	0	0	0	0	0	0	0	0
Caribactin F	Malonyl-CoA, Malonyl-CoA, Malonyl-CoA, Malonyl-CoA, Malonyl-CoA, Acetyl-CoA, Acetyl-CoA, L-ornithine, L-ornithine, L-ornithine, L-aspartate, L-serine	5	2	3	0	0	0	0	0	0	0	0	1	0	0	0	1	0	0	0	0	0	0	0	0	0	0	0	0	0	0	0	0	0	0	0	0	0	0	0
Caribactin D	Malonyl-CoA, Malonyl-CoA, Malonyl-CoA, Malonyl-CoA, Acetyl-CoA, Acetyl-CoA, L-ornithine, L-ornithine, L-ornithine, L-aspartate, L-serine	4	2	3	0	0	0	0	0	0	0	0	1	0	0	0	1	0	0	0	0	0	0	0	0	0	0	0	0	0	0	0	0	0	0	0	0	0	0	0
Caribactin C	Malonyl-CoA, Malonyl-CoA, Malonyl-CoA, Malonyl-CoA, Acetyl-CoA, Acetyl-CoA, L-ornithine, L-ornithine, L-ornithine, L-aspartate, L-serine	4	2	3	0	0	0	0	0	0	0	0	1	0	0	0	1	0	0	0	0	0	0	0	0	0	0	0	0	0	0	0	0	0	0	0	0	0	0	0
Caribactin E	Malonyl-CoA, Malonyl-CoA, Malonyl-CoA, Malonyl-CoA, Malonyl-CoA, Acetyl-CoA, Acetyl-CoA, L-ornithine, L-ornithine, L-ornithine, L-aspartate, L-serine	5	2	3	0	0	0	0	0	0	0	0	1	0	0	0	1	0	0	0	0	0	0	0	0	0	0	0	0	0	0	0	0	0	0	0	0	0	0	0
Caribactin A	Malonyl-CoA, Malonyl-CoA, Malonyl-CoA, Acetyl-CoA, Acetyl-CoA, L-ornithine, L-ornithine, L-ornithine, L-aspartate, L-serine	3	2	3	0	0	0	0	0	0	0	0	1	0	0	0	1	0	0	0	0	0	0	0	0	0	0	0	0	0	0	0	0	0	0	0	0	0	0	0
Aquachelin I	Malonyl-CoA, Malonyl-CoA, Malonyl-CoA, Malonyl-CoA, Malonyl-CoA, Acetyl-CoA, Acetyl-CoA, Acetyl-CoA, L-ornithine, L-ornithine, L-aspartate, L-serine, L-serine, L-serine, L-glutamine	5	3	2	0	0	0	0	0	0	0	0	1	0	0	0	3	0	0	0	0	0	0	0	0	0	0	0	0	0	0	0	1	0	0	0	0	0	0	0
Sodachelin B	Malonyl-CoA, Malonyl-CoA, Malonyl-CoA, Malonyl-CoA, Malonyl-CoA, Acetyl-CoA, Acetyl-CoA, Acetyl-CoA, L-ornithine, L-ornithine, L-aspartate, L-serine, L-serine, L-glutamine, L-glutamine	5	3	2	0	0	0	0	0	0	0	0	1	0	0	0	2	0	0	0	0	0	0	0	0	0	0	0	0	0	0	0	2	0	0	0	0	0	0	0
Aquachelin B	Malonyl-CoA, Malonyl-CoA, Malonyl-CoA, Malonyl-CoA, Malonyl-CoA, Acetyl-CoA, Acetyl-CoA, Acetyl-CoA, L-ornithine, L-ornithine, L-aspartate, L-serine, L-serine, L-serine, L-glutamine	5	3	2	0	0	0	0	0	0	0	0	1	0	0	0	3	0	0	0	0	0	0	0	0	0	0	0	0	0	0	0	1	0	0	0	0	0	0	0
Aquachelin J	Malonyl-CoA, Malonyl-CoA, Malonyl-CoA, Malonyl-CoA, Acetyl-CoA, Acetyl-CoA, Acetyl-CoA, L-ornithine, L-ornithine, L-aspartate, L-serine, L-serine, L-serine, L-glutamine	4	3	2	0	0	0	0	0	0	0	0	1	0	0	0	3	0	0	0	0	0	0	0	0	0	0	0	0	0	0	0	1	0	0	0	0	0	0	0
Aquachelin D	Malonyl-CoA, Malonyl-CoA, Malonyl-CoA, Malonyl-CoA, Malonyl-CoA, Malonyl-CoA, Malonyl-CoA, Acetyl-CoA, Acetyl-CoA, Acetyl-CoA, L-ornithine, L-ornithine, L-aspartate, L-serine, L-serine, L-serine, L-glutamine	7	3	2	0	0	0	0	0	0	0	0	1	0	0	0	3	0	0	0	0	0	0	0	0	0	0	0	0	0	0	0	1	0	0	0	0	0	0	0
Sodachelin F	Malonyl-CoA, Malonyl-CoA, Malonyl-CoA, Malonyl-CoA, Malonyl-CoA, Malonyl-CoA, Malonyl-CoA, Acetyl-CoA, Acetyl-CoA, Acetyl-CoA, L-ornithine, L-ornithine, L-aspartate, L-serine, L-serine, L-glutamine, L-glutamine	7	3	2	0	0	0	0	0	0	0	0	1	0	0	0	2	0	0	0	0	0	0	0	0	0	0	0	0	0	0	0	2	0	0	0	0	0	0	0
Sodachelin D	Malonyl-CoA, Malonyl-CoA, Malonyl-CoA, Malonyl-CoA, Malonyl-CoA, Acetyl-CoA, Acetyl-CoA, Acetyl-CoA, L-ornithine, L-ornithine, L-aspartate, L-serine, L-serine, L-glutamine, L-glutamine	5	3	2	0	0	0	0	0	0	0	0	1	0	0	0	2	0	0	0	0	0	0	0	0	0	0	0	0	0	0	0	2	0	0	0	0	0	0	0
Sodachelin A	Malonyl-CoA, Malonyl-CoA, Malonyl-CoA, Malonyl-CoA, Acetyl-CoA, Acetyl-CoA, Acetyl-CoA, L-ornithine, L-ornithine, L-aspartate, L-serine, L-serine, L-glutamine, L-glutamine	4	3	2	0	0	0	0	0	0	0	0	1	0	0	0	2	0	0	0	0	0	0	0	0	0	0	0	0	0	0	0	2	0	0	0	0	0	0	0
Aquachelin C	Malonyl-CoA, Malonyl-CoA, Malonyl-CoA, Malonyl-CoA, Malonyl-CoA, Malonyl-CoA, Malonyl-CoA, Acetyl-CoA, Acetyl-CoA, Acetyl-CoA, L-ornithine, L-ornithine, L-aspartate, L-serine, L-serine, L-serine, L-glutamine	7	3	2	0	0	0	0	0	0	0	0	1	0	0	0	3	0	0	0	0	0	0	0	0	0	0	0	0	0	0	0	1	0	0	0	0	0	0	0
Sodachelin E	Malonyl-CoA, Malonyl-CoA, Malonyl-CoA, Malonyl-CoA, Malonyl-CoA, Malonyl-CoA, Malonyl-CoA, Acetyl-CoA, Acetyl-CoA, Acetyl-CoA, L-ornithine, L-ornithine, L-aspartate, L-serine, L-serine, L-glutamine, L-glutamine	7	3	2	0	0	0	0	0	0	0	0	1	0	0	0	2	0	0	0	0	0	0	0	0	0	0	0	0	0	0	0	2	0	0	0	0	0	0	0
Sodachelin C	Malonyl-CoA, Malonyl-CoA, Malonyl-CoA, Malonyl-CoA, Malonyl-CoA, Acetyl-CoA, Acetyl-CoA, Acetyl-CoA, L-ornithine, L-ornithine, L-aspartate, L-serine, L-serine, L-glutamine, L-glutamine	5	3	2	0	0	0	0	0	0	0	0	1	0	0	0	2	0	0	0	0	0	0	0	0	0	0	0	0	0	0	0	2	0	0	0	0	0	0	0
Aquachelin A	Malonyl-CoA, Malonyl-CoA, Malonyl-CoA, Malonyl-CoA, Malonyl-CoA, Acetyl-CoA, Acetyl-CoA, Acetyl-CoA, L-ornithine, L-ornithine, L-aspartate, L-serine, L-serine, L-serine, L-glutamine	5	3	2	0	0	0	0	0	0	0	0	1	0	0	0	3	0	0	0	0	0	0	0	0	0	0	0	0	0	0	0	1	0	0	0	0	0	0	0
Amphibactin C	Malonyl-CoA, Malonyl-CoA, Malonyl-CoA, Malonyl-CoA, Malonyl-CoA, Malonyl-CoA, Malonyl-CoA, Acetyl-CoA, Acetyl-CoA, Acetyl-CoA, Acetyl-CoA, L-ornithine, L-ornithine, L-ornithine, L-serine	7	4	3	0	0	0	0	0	0	0	0	0	0	0	0	1	0	0	0	0	0	0	0	0	0	0	0	0	0	0	0	0	0	0	0	0	0	0	0
Amphibactin B	Malonyl-CoA, Malonyl-CoA, Malonyl-CoA, Malonyl-CoA, Malonyl-CoA, Malonyl-CoA, Malonyl-CoA, Acetyl-CoA, Acetyl-CoA, Acetyl-CoA, Acetyl-CoA, L-ornithine, L-ornithine, L-ornithine, L-serine	7	4	3	0	0	0	0	0	0	0	0	0	0	0	0	1	0	0	0	0	0	0	0	0	0	0	0	0	0	0	0	0	0	0	0	0	0	0	0
Amphibactin F	Malonyl-CoA, Malonyl-CoA, Malonyl-CoA, Malonyl-CoA, Malonyl-CoA, Malonyl-CoA, Malonyl-CoA, Acetyl-CoA, Acetyl-CoA, Acetyl-CoA, Acetyl-CoA, L-ornithine, L-ornithine, L-ornithine, L-serine	7	4	3	0	0	0	0	0	0	0	0	0	0	0	0	1	0	0	0	0	0	0	0	0	0	0	0	0	0	0	0	0	0	0	0	0	0	0	0
Amphibactin ACA	Malonyl-CoA, Malonyl-CoA, Malonyl-CoA, Malonyl-CoA, Acetyl-CoA, Acetyl-CoA, Acetyl-CoA, Acetyl-CoA, L-ornithine, L-ornithine, L-ornithine, L-serine	4	4	3	0	0	0	0	0	0	0	0	0	0	0	0	1	0	0	0	0	0	0	0	0	0	0	0	0	0	0	0	0	0	0	0	0	0	0	0
Amphibactin ACB	Malonyl-CoA, Malonyl-CoA, Malonyl-CoA, Malonyl-CoA, Acetyl-CoA, Acetyl-CoA, Acetyl-CoA, Acetyl-CoA, L-ornithine, L-ornithine, L-ornithine, L-serine	4	4	3	0	0	0	0	0	0	0	0	0	0	0	0	1	0	0	0	0	0	0	0	0	0	0	0	0	0	0	0	0	0	0	0	0	0	0	0
Amphibactin H	Malonyl-CoA, Malonyl-CoA, Malonyl-CoA, Malonyl-CoA, Malonyl-CoA, Malonyl-CoA, Malonyl-CoA, Acetyl-CoA, Acetyl-CoA, Acetyl-CoA, Acetyl-CoA, L-ornithine, L-ornithine, L-ornithine, L-serine	7	4	3	0	0	0	0	0	0	0	0	0	0	0	0	1	0	0	0	0	0	0	0	0	0	0	0	0	0	0	0	0	0	0	0	0	0	0	0
Amphibactin D	Malonyl-CoA, Malonyl-CoA, Malonyl-CoA, Malonyl-CoA, Malonyl-CoA, Malonyl-CoA, Malonyl-CoA, Acetyl-CoA, Acetyl-CoA, Acetyl-CoA, Acetyl-CoA, L-ornithine, L-ornithine, L-ornithine, L-serine	7	4	3	0	0	0	0	0	0	0	0	0	0	0	0	1	0	0	0	0	0	0	0	0	0	0	0	0	0	0	0	0	0	0	0	0	0	0	0
Amphibactin T	Malonyl-CoA, Malonyl-CoA, Malonyl-CoA, Malonyl-CoA, Malonyl-CoA, Acetyl-CoA, Acetyl-CoA, Acetyl-CoA, Acetyl-CoA, L-ornithine, L-ornithine, L-ornithine, L-serine	5	4	3	0	0	0	0	0	0	0	0	0	0	0	0	1	0	0	0	0	0	0	0	0	0	0	0	0	0	0	0	0	0	0	0	0	0	0	0
Amphibactin S	Malonyl-CoA, Malonyl-CoA, Malonyl-CoA, Malonyl-CoA, Malonyl-CoA, Malonyl-CoA, Malonyl-CoA, Acetyl-CoA, Acetyl-CoA, Acetyl-CoA, Acetyl-CoA, L-ornithine, L-ornithine, L-ornithine, L-serine	7	4	3	0	0	0	0	0	0	0	0	0	0	0	0	1	0	0	0	0	0	0	0	0	0	0	0	0	0	0	0	0	0	0	0	0	0	0	0
Amphibactin G	Malonyl-CoA, Malonyl-CoA, Malonyl-CoA, Malonyl-CoA, Malonyl-CoA, Malonyl-CoA, Malonyl-CoA, Malonyl-CoA, Malonyl-CoA, Acetyl-CoA, Acetyl-CoA, Acetyl-CoA, Acetyl-CoA, L-ornithine, L-ornithine, L-ornithine, L-serine	9	4	3	0	0	0	0	0	0	0	0	0	0	0	0	1	0	0	0	0	0	0	0	0	0	0	0	0	0	0	0	0	0	0	0	0	0	0	0
Amphibactin I	Malonyl-CoA, Malonyl-CoA, Malonyl-CoA, Malonyl-CoA, Malonyl-CoA, Malonyl-CoA, Malonyl-CoA, Malonyl-CoA, Acetyl-CoA, Acetyl-CoA, Acetyl-CoA, Acetyl-CoA, L-ornithine, L-ornithine, L-ornithine, L-serine	8	4	3	0	0	0	0	0	0	0	0	0	0	0	0	1	0	0	0	0	0	0	0	0	0	0	0	0	0	0	0	0	0	0	0	0	0	0	0
Amphibactin E	Malonyl-CoA, Malonyl-CoA, Malonyl-CoA, Malonyl-CoA, Malonyl-CoA, Malonyl-CoA, Malonyl-CoA, Acetyl-CoA, Acetyl-CoA, Acetyl-CoA, Acetyl-CoA, L-ornithine, L-ornithine, L-ornithine, L-serine	7	4	3	0	0	0	0	0	0	0	0	0	0	0	0	1	0	0	0	0	0	0	0	0	0	0	0	0	0	0	0	0	0	0	0	0	0	0	0
Moanachelin gly-C	Malonyl-CoA, Malonyl-CoA, Malonyl-CoA, Malonyl-CoA, Malonyl-CoA, Malonyl-CoA, Malonyl-CoA, Acetyl-CoA, Acetyl-CoA, Acetyl-CoA, Acetyl-CoA, L-ornithine, L-ornithine, L-ornithine, L-glycine	7	4	3	0	0	0	0	0	0	0	0	0	0	0	0	0	0	0	1	0	0	0	0	0	0	0	0	0	0	0	0	0	0	0	0	0	0	0	0
Moanachelin gly-E	Malonyl-CoA, Malonyl-CoA, Malonyl-CoA, Malonyl-CoA, Malonyl-CoA, Malonyl-CoA, Malonyl-CoA, Acetyl-CoA, Acetyl-CoA, Acetyl-CoA, Acetyl-CoA, L-ornithine, L-ornithine, L-ornithine, L-glycine	7	4	3	0	0	0	0	0	0	0	0	0	0	0	0	0	0	0	1	0	0	0	0	0	0	0	0	0	0	0	0	0	0	0	0	0	0	0	0
Moanachelin gly-D	Malonyl-CoA, Malonyl-CoA, Malonyl-CoA, Malonyl-CoA, Malonyl-CoA, Malonyl-CoA, Malonyl-CoA, Acetyl-CoA, Acetyl-CoA, Acetyl-CoA, Acetyl-CoA, L-ornithine, L-ornithine, L-ornithine, L-glycine	7	4	3	0	0	0	0	0	0	0	0	0	0	0	0	0	0	0	1	0	0	0	0	0	0	0	0	0	0	0	0	0	0	0	0	0	0	0	0
Moanachelin gly-B	Malonyl-CoA, Malonyl-CoA, Malonyl-CoA, Malonyl-CoA, Malonyl-CoA, Acetyl-CoA, Acetyl-CoA, Acetyl-CoA, Acetyl-CoA, L-ornithine, L-ornithine, L-ornithine, L-glycine	5	4	3	0	0	0	0	0	0	0	0	0	0	0	0	0	0	0	1	0	0	0	0	0	0	0	0	0	0	0	0	0	0	0	0	0	0	0	0
Moanachelin ala-D	Malonyl-CoA, Malonyl-CoA, Malonyl-CoA, Malonyl-CoA, Malonyl-CoA, Malonyl-CoA, Malonyl-CoA, Acetyl-CoA, Acetyl-CoA, Acetyl-CoA, Acetyl-CoA, L-ornithine, L-ornithine, L-ornithine, L-alanine	7	4	3	0	0	0	0	0	0	0	0	0	0	0	0	0	0	0	0	0	1	0	0	0	0	0	0	0	0	0	0	0	0	0	0	0	0	0	0
Moanachelin ala-B	Malonyl-CoA, Malonyl-CoA, Malonyl-CoA, Malonyl-CoA, Malonyl-CoA, Acetyl-CoA, Acetyl-CoA, Acetyl-CoA, Acetyl-CoA, L-ornithine, L-ornithine, L-ornithine, L-alanine	5	4	3	0	0	0	0	0	0	0	0	0	0	0	0	0	0	0	0	0	1	0	0	0	0	0	0	0	0	0	0	0	0	0	0	0	0	0	0
Amphibactin V	Malonyl-CoA, Malonyl-CoA, Malonyl-CoA, Malonyl-CoA, Malonyl-CoA, Malonyl-CoA, Acetyl-CoA, Acetyl-CoA, L-ornithine, L-ornithine, Propionyl-CoA, Pyruvate, L-serine, X0	6	2	2	0	0	0	1	1	0	0	0	0	0	0	0	1	0	0	0	0	0	0	0	0	0	0	0	0	0	0	0	0	0	0	0	0	0	1	0
Amphibactin U	Malonyl-CoA, Malonyl-CoA, Malonyl-CoA, Malonyl-CoA, Malonyl-CoA, Malonyl-CoA, Acetyl-CoA, Acetyl-CoA, L-ornithine, L-ornithine, Propionyl-CoA, Pyruvate, L-serine, X0	6	2	2	0	0	0	1	1	0	0	0	0	0	0	0	1	0	0	0	0	0	0	0	0	0	0	0	0	0	0	0	0	0	0	0	0	0	1	0
Coprinoferrin	Malonyl-CoA, Malonyl-CoA, Malonyl-CoA, Malonyl-CoA, Malonyl-CoA, Malonyl-CoA, Acetyl-CoA, Acetyl-CoA, Acetyl-CoA, Acetyl-CoA, L-ornithine, L-ornithine, X0	6	4	2	0	0	0	0	0	0	0	0	0	0	0	0	0	0	0	0	0	0	0	0	0	0	0	0	0	0	0	0	0	0	0	0	0	0	1	0
Variochelin A	Malonyl-CoA, Malonyl-CoA, Malonyl-CoA, Malonyl-CoA, Malonyl-CoA, Acetyl-CoA, Acetyl-CoA, Acetyl-CoA, L-ornithine, L-ornithine, L-aspartate, L-serine, L-arginine, Methylmalonyl CoA, L-proline	5	3	2	0	0	0	0	0	0	0	0	1	0	0	0	1	0	0	0	0	0	0	0	0	1	0	0	1	0	0	0	0	1	0	0	0	0	0	0
Variochelin C	Malonyl-CoA, Malonyl-CoA, Malonyl-CoA, Malonyl-CoA, Acetyl-CoA, Acetyl-CoA, Acetyl-CoA, L-ornithine, L-ornithine, L-aspartate, L-serine, L-arginine, Methylmalonyl CoA, L-proline	4	3	2	0	0	0	0	0	0	0	0	1	0	0	0	1	0	0	0	0	0	0	0	0	1	0	0	1	0	0	0	0	1	0	0	0	0	0	0
Variochelin B	Malonyl-CoA, Malonyl-CoA, Malonyl-CoA, Malonyl-CoA, Malonyl-CoA, Malonyl-CoA, Malonyl-CoA, Acetyl-CoA, Acetyl-CoA, Acetyl-CoA, L-ornithine, L-ornithine, L-aspartate, L-serine, L-arginine, Methylmalonyl CoA, L-proline	7	3	2	0	0	0	0	0	0	0	0	1	0	0	0	1	0	0	0	0	0	0	0	0	1	0	0	1	0	0	0	0	1	0	0	0	0	0	0
Variochelin E	Malonyl-CoA, Malonyl-CoA, Malonyl-CoA, Malonyl-CoA, Malonyl-CoA, Malonyl-CoA, Malonyl-CoA, Acetyl-CoA, Acetyl-CoA, Acetyl-CoA, L-ornithine, L-ornithine, L-aspartate, L-serine, L-arginine, Methylmalonyl CoA, L-proline	7	3	2	0	0	0	0	0	0	0	0	1	0	0	0	1	0	0	0	0	0	0	0	0	1	0	0	1	0	0	0	0	1	0	0	0	0	0	0
Variochelin D	Malonyl-CoA, Malonyl-CoA, Malonyl-CoA, Malonyl-CoA, Malonyl-CoA, Acetyl-CoA, Acetyl-CoA, Acetyl-CoA, L-ornithine, L-ornithine, L-aspartate, L-serine, L-arginine, Methylmalonyl CoA, L-proline	5	3	2	0	0	0	0	0	0	0	0	1	0	0	0	1	0	0	0	0	0	0	0	0	1	0	0	1	0	0	0	0	1	0	0	0	0	0	0
Marinobactin B	Malonyl-CoA, Malonyl-CoA, Malonyl-CoA, Malonyl-CoA, Malonyl-CoA, Malonyl-CoA, Malonyl-CoA, Acetyl-CoA, Acetyl-CoA, Acetyl-CoA, L-ornithine, L-ornithine, 2,4-diaminobutyric acid, L-aspartate, L-serine, L-serine	7	3	2	0	0	0	0	0	0	0	1	1	0	0	0	2	0	0	0	0	0	0	0	0	0	0	0	0	0	0	0	0	0	0	0	0	0	0	0
Marinobactin D2	Malonyl-CoA, Malonyl-CoA, Malonyl-CoA, Malonyl-CoA, Malonyl-CoA, Malonyl-CoA, Malonyl-CoA, Acetyl-CoA, Acetyl-CoA, Acetyl-CoA, L-ornithine, L-ornithine, 2,4-diaminobutyric acid, L-aspartate, L-serine, L-serine	7	3	2	0	0	0	0	0	0	0	1	1	0	0	0	2	0	0	0	0	0	0	0	0	0	0	0	0	0	0	0	0	0	0	0	0	0	0	0
Marinobactin D1	Malonyl-CoA, Malonyl-CoA, Malonyl-CoA, Malonyl-CoA, Malonyl-CoA, Malonyl-CoA, Malonyl-CoA, Acetyl-CoA, Acetyl-CoA, Acetyl-CoA, L-ornithine, L-ornithine, 2,4-diaminobutyric acid, L-aspartate, L-serine, L-serine	7	3	2	0	0	0	0	0	0	0	1	1	0	0	0	2	0	0	0	0	0	0	0	0	0	0	0	0	0	0	0	0	0	0	0	0	0	0	0
Marinobactin C	Malonyl-CoA, Malonyl-CoA, Malonyl-CoA, Malonyl-CoA, Malonyl-CoA, Malonyl-CoA, Malonyl-CoA, Acetyl-CoA, Acetyl-CoA, Acetyl-CoA, L-ornithine, L-ornithine, 2,4-diaminobutyric acid, L-aspartate, L-serine, L-serine	7	3	2	0	0	0	0	0	0	0	1	1	0	0	0	2	0	0	0	0	0	0	0	0	0	0	0	0	0	0	0	0	0	0	0	0	0	0	0
Marinobactin F	Malonyl-CoA, Malonyl-CoA, Malonyl-CoA, Malonyl-CoA, Malonyl-CoA, Malonyl-CoA, Malonyl-CoA, Malonyl-CoA, Acetyl-CoA, Acetyl-CoA, Acetyl-CoA, L-ornithine, L-ornithine, 2,4-diaminobutyric acid, L-aspartate, L-serine, L-serine	8	3	2	0	0	0	0	0	0	0	1	1	0	0	0	2	0	0	0	0	0	0	0	0	0	0	0	0	0	0	0	0	0	0	0	0	0	0	0
Marinobactin E	Malonyl-CoA, Malonyl-CoA, Malonyl-CoA, Malonyl-CoA, Malonyl-CoA, Malonyl-CoA, Malonyl-CoA, Acetyl-CoA, Acetyl-CoA, Acetyl-CoA, L-ornithine, L-ornithine, 2,4-diaminobutyric acid, L-aspartate, L-serine, L-serine	7	3	2	0	0	0	0	0	0	0	1	1	0	0	0	2	0	0	0	0	0	0	0	0	0	0	0	0	0	0	0	0	0	0	0	0	0	0	0
Marinobactin A	Malonyl-CoA, Malonyl-CoA, Malonyl-CoA, Malonyl-CoA, Malonyl-CoA, Acetyl-CoA, Acetyl-CoA, Acetyl-CoA, L-ornithine, L-ornithine, 2,4-diaminobutyric acid, L-aspartate, L-serine, L-serine	5	3	2	0	0	0	0	0	0	0	1	1	0	0	0	2	0	0	0	0	0	0	0	0	0	0	0	0	0	0	0	0	0	0	0	0	0	0	0
Marinobactin HG	Acetyl-CoA, Acetyl-CoA, L-ornithine, L-ornithine, 2,4-diaminobutyric acid, L-aspartate, L-serine, L-serine	0	2	2	0	0	0	0	0	0	0	1	1	0	0	0	2	0	0	0	0	0	0	0	0	0	0	0	0	0	0	0	0	0	0	0	0	0	0	0
Erythrochelin	Acetyl-CoA, Acetyl-CoA, L-ornithine, L-ornithine, L-lysine, L-serine	0	2	2	1	0	0	0	0	0	0	0	0	0	0	0	1	0	0	0	0	0	0	0	0	0	0	0	0	0	0	0	0	0	0	0	0	0	0	0
Thermochelin	Acetyl-CoA, Acetyl-CoA, Acetyl-CoA, L-ornithine, L-ornithine, L-ornithine, L-glutamine	0	3	3	0	0	0	0	0	0	0	0	0	0	0	0	0	0	0	0	0	0	0	0	0	0	0	0	0	0	0	0	1	0	0	0	0	0	0	0
Salinichelin B	Acetyl-CoA, Acetyl-CoA, Acetyl-CoA, L-ornithine, L-ornithine, L-ornithine, L-arginine	0	3	3	0	0	0	0	0	0	0	0	0	0	0	0	0	0	0	0	0	0	0	0	0	1	0	0	0	0	0	0	0	0	0	0	0	0	0	0
Salinichelin C	Acetyl-CoA, L-ornithine, L-ornithine, L-ornithine, Propionyl-CoA, L-arginine	0	1	3	0	0	0	1	0	0	0	0	0	0	0	0	0	0	0	0	0	0	0	0	0	1	0	0	0	0	0	0	0	0	0	0	0	0	0	0
Salinichelin A	Acetyl-CoA, Acetyl-CoA, L-ornithine, L-ornithine, L-ornithine, L-arginine	0	2	3	0	0	0	0	0	0	0	0	0	0	0	0	0	0	0	0	0	0	0	0	0	1	0	0	0	0	0	0	0	0	0	0	0	0	0	0
Peucechelin	Acetyl-CoA, L-ornithine, L-ornithine, L-ornithine, L-arginine	0	1	3	0	0	0	0	0	0	0	0	0	0	0	0	0	0	0	0	0	0	0	0	0	1	0	0	0	0	0	0	0	0	0	0	0	0	0	0
Foroxymithine	Acetyl-CoA, L-ornithine, L-ornithine, L-ornithine, L-serine	0	1	3	0	0	0	0	0	0	0	0	0	0	0	0	1	0	0	0	0	0	0	0	0	0	0	0	0	0	0	0	0	0	0	0	0	0	0	0
Saccharochelin B	Malonyl-CoA, Malonyl-CoA, Malonyl-CoA, Malonyl-CoA, L-ornithine, L-ornithine, L-ornithine, L-serine, L-valine	4	0	3	0	0	0	0	0	0	0	0	0	0	0	0	1	0	1	0	0	0	0	0	0	0	0	0	0	0	0	0	0	0	0	0	0	0	0	0
Saccharochelin F	Malonyl-CoA, Malonyl-CoA, Malonyl-CoA, Malonyl-CoA, Malonyl-CoA, L-ornithine, L-ornithine, L-ornithine, L-serine, L-valine	5	0	3	0	0	0	0	0	0	0	0	0	0	0	0	1	0	1	0	0	0	0	0	0	0	0	0	0	0	0	0	0	0	0	0	0	0	0	0
Saccharochelin G	Malonyl-CoA, Malonyl-CoA, Malonyl-CoA, Malonyl-CoA, Malonyl-CoA, L-ornithine, L-ornithine, L-ornithine, L-leucine, L-serine	5	0	3	0	0	0	0	0	0	0	0	0	0	0	1	1	0	0	0	0	0	0	0	0	0	0	0	0	0	0	0	0	0	0	0	0	0	0	0
Saccharochelin D	Malonyl-CoA, Malonyl-CoA, Malonyl-CoA, Malonyl-CoA, L-ornithine, L-ornithine, L-ornithine, L-leucine, L-serine	4	0	3	0	0	0	0	0	0	0	0	0	0	0	1	1	0	0	0	0	0	0	0	0	0	0	0	0	0	0	0	0	0	0	0	0	0	0	0
Saccharochelin H	Malonyl-CoA, Malonyl-CoA, Malonyl-CoA, Malonyl-CoA, Malonyl-CoA, L-ornithine, L-ornithine, L-ornithine, L-serine, L-isoleucine	5	0	3	0	0	0	0	0	0	0	0	0	0	0	0	1	0	0	0	0	0	0	0	1	0	0	0	0	0	0	0	0	0	0	0	0	0	0	0
Saccharochelin C	Malonyl-CoA, Malonyl-CoA, Malonyl-CoA, Malonyl-CoA, Malonyl-CoA, L-ornithine, L-ornithine, L-ornithine, Propionyl-CoA, L-serine	5	0	3	0	0	0	1	0	0	0	0	0	0	0	0	1	0	0	0	0	0	0	0	0	0	0	0	0	0	0	0	0	0	0	0	0	0	0	0
Saccharochelin E	Malonyl-CoA, Malonyl-CoA, Malonyl-CoA, Malonyl-CoA, Malonyl-CoA, Malonyl-CoA, Malonyl-CoA, Acetyl-CoA, L-ornithine, L-ornithine, L-ornithine, L-serine	7	1	3	0	0	0	0	0	0	0	0	0	0	0	0	1	0	0	0	0	0	0	0	0	0	0	0	0	0	0	0	0	0	0	0	0	0	0	0
Saccharochelin A	Malonyl-CoA, Malonyl-CoA, Malonyl-CoA, Malonyl-CoA, Malonyl-CoA, Acetyl-CoA, L-ornithine, L-ornithine, L-ornithine, L-serine	5	1	3	0	0	0	0	0	0	0	0	0	0	0	0	1	0	0	0	0	0	0	0	0	0	0	0	0	0	0	0	0	0	0	0	0	0	0	0
Variobactin B	Malonyl-CoA, Malonyl-CoA, Malonyl-CoA, Malonyl-CoA, Acetyl-CoA, L-ornithine, L-ornithine, L-ornithine, L-ornithine, Propionyl-CoA, L-aspartate, L-serine, Methylmalonyl CoA	4	1	4	0	0	0	1	0	0	0	0	1	0	0	0	1	0	0	0	0	0	0	0	0	0	0	0	1	0	0	0	0	0	0	0	0	0	0	0
Variobactin A	Malonyl-CoA, Malonyl-CoA, Malonyl-CoA, Malonyl-CoA, Malonyl-CoA, Acetyl-CoA, L-ornithine, L-ornithine, L-ornithine, L-ornithine, Propionyl-CoA, L-aspartate, L-serine, Methylmalonyl CoA	5	1	4	0	0	0	1	0	0	0	0	1	0	0	0	1	0	0	0	0	0	0	0	0	0	0	0	1	0	0	0	0	0	0	0	0	0	0	0
Exochelin MS	L-ornithine, L-ornithine, L-ornithine, L-aspartate, L-threonine	0	0	3	0	0	0	0	0	0	0	0	1	0	0	0	0	0	0	0	1	0	0	0	0	0	0	0	0	0	0	0	0	0	0	0	0	0	0	0
Coelichelin	L-ornithine, L-ornithine, L-ornithine, L-threonine	0	0	3	0	0	0	0	0	0	0	0	0	0	0	0	0	0	0	0	1	0	0	0	0	0	0	0	0	0	0	0	0	0	0	0	0	0	0	0
Coelichelin 01	L-ornithine, L-ornithine, Pyruvate, L-threonine	0	0	2	0	0	0	0	1	0	0	0	0	0	0	0	0	0	0	0	1	0	0	0	0	0	0	0	0	0	0	0	0	0	0	0	0	0	0	0
Basidioferrin	Acetyl-CoA, Acetyl-CoA, Acetyl-CoA, L-ornithine, L-ornithine, L-ornithine	0	3	3	0	0	0	0	0	0	0	0	0	0	0	0	0	0	0	0	0	0	0	0	0	0	0	0	0	0	0	0	0	0	0	0	0	0	0	0
Basidiochrome	L-ornithine, L-ornithine, L-ornithine, Pyruvate, Pyruvate, Pyruvate	0	0	3	0	0	0	0	3	0	0	0	0	0	0	0	0	0	0	0	0	0	0	0	0	0	0	0	0	0	0	0	0	0	0	0	0	0	0	0
Des(diserylglycyl)ferrirhodin	L-ornithine, L-ornithine, L-ornithine, Pyruvate, Pyruvate, Pyruvate	0	0	3	0	0	0	0	3	0	0	0	0	0	0	0	0	0	0	0	0	0	0	0	0	0	0	0	0	0	0	0	0	0	0	0	0	0	0	0
Mycosphazine C	L-ornithine, L-ornithine, Pyruvate, Pyruvate	0	0	2	0	0	0	0	2	0	0	0	0	0	0	0	0	0	0	0	0	0	0	0	0	0	0	0	0	0	0	0	0	0	0	0	0	0	0	0
Cis-fusarinine	L-ornithine, Pyruvate	0	0	1	0	0	0	0	1	0	0	0	0	0	0	0	0	0	0	0	0	0	0	0	0	0	0	0	0	0	0	0	0	0	0	0	0	0	0	0
Trans-fusarinine	L-ornithine, Pyruvate	0	0	1	0	0	0	0	1	0	0	0	0	0	0	0	0	0	0	0	0	0	0	0	0	0	0	0	0	0	0	0	0	0	0	0	0	0	0	0
Fusarinine B	L-ornithine, L-ornithine, L-ornithine, Pyruvate, Pyruvate, Pyruvate	0	0	3	0	0	0	0	3	0	0	0	0	0	0	0	0	0	0	0	0	0	0	0	0	0	0	0	0	0	0	0	0	0	0	0	0	0	0	0
Linear fusigen	L-ornithine, L-ornithine, L-ornithine, Pyruvate, Pyruvate, Pyruvate	0	0	3	0	0	0	0	3	0	0	0	0	0	0	0	0	0	0	0	0	0	0	0	0	0	0	0	0	0	0	0	0	0	0	0	0	0	0	0
Fusarinine A	L-ornithine, L-ornithine, Pyruvate, Pyruvate	0	0	2	0	0	0	0	2	0	0	0	0	0	0	0	0	0	0	0	0	0	0	0	0	0	0	0	0	0	0	0	0	0	0	0	0	0	0	0
N,N′-diacetyl-fusarinine B	Acetyl-CoA, Acetyl-CoA, L-ornithine, L-ornithine, L-ornithine, Pyruvate, Pyruvate, Pyruvate	0	2	3	0	0	0	0	3	0	0	0	0	0	0	0	0	0	0	0	0	0	0	0	0	0	0	0	0	0	0	0	0	0	0	0	0	0	0	0
N-acetyl-fusarinine A	Acetyl-CoA, L-ornithine, L-ornithine, Pyruvate, Pyruvate	0	1	2	0	0	0	0	2	0	0	0	0	0	0	0	0	0	0	0	0	0	0	0	0	0	0	0	0	0	0	0	0	0	0	0	0	0	0	0
Triacetyfusarinine B	Acetyl-CoA, Acetyl-CoA, Acetyl-CoA, L-ornithine, L-ornithine, L-ornithine, Pyruvate, Pyruvate, Pyruvate	0	3	3	0	0	0	0	3	0	0	0	0	0	0	0	0	0	0	0	0	0	0	0	0	0	0	0	0	0	0	0	0	0	0	0	0	0	0	0
Diacetylfusarinine A	Acetyl-CoA, Acetyl-CoA, L-ornithine, L-ornithine, Pyruvate, Pyruvate	0	2	2	0	0	0	0	2	0	0	0	0	0	0	0	0	0	0	0	0	0	0	0	0	0	0	0	0	0	0	0	0	0	0	0	0	0	0	0
Amphiphilic coprogen 3	Malonyl-CoA, Malonyl-CoA, Malonyl-CoA, Malonyl-CoA, Malonyl-CoA, Malonyl-CoA, Malonyl-CoA, Acetyl-CoA, L-ornithine, L-ornithine, L-ornithine, Pyruvate, Pyruvate, Pyruvate	7	1	3	0	0	0	0	3	0	0	0	0	0	0	0	0	0	0	0	0	0	0	0	0	0	0	0	0	0	0	0	0	0	0	0	0	0	0	0
Palmitoylcoprogen	Malonyl-CoA, Malonyl-CoA, Malonyl-CoA, Malonyl-CoA, Malonyl-CoA, Malonyl-CoA, Malonyl-CoA, Acetyl-CoA, L-ornithine, L-ornithine, L-ornithine, Pyruvate, Pyruvate, Pyruvate	7	1	3	0	0	0	0	3	0	0	0	0	0	0	0	0	0	0	0	0	0	0	0	0	0	0	0	0	0	0	0	0	0	0	0	0	0	0	0
Amphiphilic coprogen 2	Malonyl-CoA, Malonyl-CoA, Malonyl-CoA, Malonyl-CoA, Malonyl-CoA, Malonyl-CoA, Malonyl-CoA, Acetyl-CoA, L-ornithine, L-ornithine, L-ornithine, Pyruvate, Pyruvate, Pyruvate	7	1	3	0	0	0	0	3	0	0	0	0	0	0	0	0	0	0	0	0	0	0	0	0	0	0	0	0	0	0	0	0	0	0	0	0	0	0	0
Clonocoprogen B	Malonyl-CoA, Malonyl-CoA, Malonyl-CoA, Malonyl-CoA, Malonyl-CoA, Malonyl-CoA, L-ornithine, L-ornithine, L-ornithine, Propionyl-CoA, Pyruvate, Pyruvate, Pyruvate	6	0	3	0	0	0	1	3	0	0	0	0	0	0	0	0	0	0	0	0	0	0	0	0	0	0	0	0	0	0	0	0	0	0	0	0	0	0	0
Amphiphilic coprogen 1	Malonyl-CoA, Malonyl-CoA, Malonyl-CoA, Malonyl-CoA, Malonyl-CoA, Acetyl-CoA, L-ornithine, L-ornithine, L-ornithine, Pyruvate, Pyruvate, Pyruvate	5	1	3	0	0	0	0	3	0	0	0	0	0	0	0	0	0	0	0	0	0	0	0	0	0	0	0	0	0	0	0	0	0	0	0	0	0	0	0
Clonocoprogen C	Malonyl-CoA, Malonyl-CoA, Malonyl-CoA, Malonyl-CoA, Malonyl-CoA, Malonyl-CoA, Malonyl-CoA, Acetyl-CoA, L-ornithine, L-ornithine, L-ornithine, Pyruvate, Pyruvate, X0	7	1	3	0	0	0	0	2	0	0	0	0	0	0	0	0	0	0	0	0	0	0	0	0	0	0	0	0	0	0	0	0	0	0	0	0	0	1	0
Clonocoprogen A	Malonyl-CoA, Malonyl-CoA, Malonyl-CoA, Malonyl-CoA, Malonyl-CoA, Malonyl-CoA, L-ornithine, L-ornithine, L-ornithine, Propionyl-CoA, Pyruvate, Pyruvate, X0	6	0	3	0	0	0	1	2	0	0	0	0	0	0	0	0	0	0	0	0	0	0	0	0	0	0	0	0	0	0	0	0	0	0	0	0	0	1	0
Hydroxyisoneocoprogen I	Acetyl-CoA, Acetyl-CoA, L-ornithine, L-ornithine, L-ornithine, Pyruvate, X0	0	2	3	0	0	0	0	1	0	0	0	0	0	0	0	0	0	0	0	0	0	0	0	0	0	0	0	0	0	0	0	0	0	0	0	0	0	1	0
Hydroxyneocoprogen I	Acetyl-CoA, Acetyl-CoA, L-ornithine, L-ornithine, L-ornithine, Pyruvate, X0	0	2	3	0	0	0	0	1	0	0	0	0	0	0	0	0	0	0	0	0	0	0	0	0	0	0	0	0	0	0	0	0	0	0	0	0	0	1	0
Neocoprogen II	Acetyl-CoA, Acetyl-CoA, Acetyl-CoA, L-ornithine, L-ornithine, L-ornithine, Pyruvate	0	3	3	0	0	0	0	1	0	0	0	0	0	0	0	0	0	0	0	0	0	0	0	0	0	0	0	0	0	0	0	0	0	0	0	0	0	0	0
Triornicin	Acetyl-CoA, Acetyl-CoA, L-ornithine, L-ornithine, L-ornithine, Pyruvate, Pyruvate	0	2	3	0	0	0	0	2	0	0	0	0	0	0	0	0	0	0	0	0	0	0	0	0	0	0	0	0	0	0	0	0	0	0	0	0	0	0	0
Isotriornicin	Acetyl-CoA, Acetyl-CoA, L-ornithine, L-ornithine, L-ornithine, Pyruvate, Pyruvate	0	2	3	0	0	0	0	2	0	0	0	0	0	0	0	0	0	0	0	0	0	0	0	0	0	0	0	0	0	0	0	0	0	0	0	0	0	0	0
Coprogen	Acetyl-CoA, L-ornithine, L-ornithine, L-ornithine, Pyruvate, Pyruvate, Pyruvate	0	1	3	0	0	0	0	3	0	0	0	0	0	0	0	0	0	0	0	0	0	0	0	0	0	0	0	0	0	0	0	0	0	0	0	0	0	0	0
Mycosphazine A	Acetyl-CoA, L-ornithine, L-ornithine, L-ornithine, Pyruvate, Pyruvate, Pyruvate	0	1	3	0	0	0	0	3	0	0	0	0	0	0	0	0	0	0	0	0	0	0	0	0	0	0	0	0	0	0	0	0	0	0	0	0	0	0	0
Coprogen JB370	Acetyl-CoA, L-ornithine, L-ornithine, L-ornithine, Pyruvate, Pyruvate, Pyruvate	0	1	3	0	0	0	0	3	0	0	0	0	0	0	0	0	0	0	0	0	0	0	0	0	0	0	0	0	0	0	0	0	0	0	0	0	0	0	0
Deferrihydroxycoprogen	Acetyl-CoA, L-ornithine, L-ornithine, L-ornithine, Pyruvate, Pyruvate, X0	0	1	3	0	0	0	0	2	0	0	0	0	0	0	0	0	0	0	0	0	0	0	0	0	0	0	0	0	0	0	0	0	0	0	0	0	0	1	0
2-N-methylcoprogen B	L-ornithine, L-ornithine, L-ornithine, Pyruvate, Pyruvate, Pyruvate	0	0	3	0	0	0	0	3	0	0	0	0	0	0	0	0	0	0	0	0	0	0	0	0	0	0	0	0	0	0	0	0	0	0	0	0	0	0	0
Talarazine D	Acetyl-CoA, L-ornithine, L-ornithine, L-ornithine, Pyruvate, Pyruvate, Pyruvate	0	1	3	0	0	0	0	3	0	0	0	0	0	0	0	0	0	0	0	0	0	0	0	0	0	0	0	0	0	0	0	0	0	0	0	0	0	0	0
Talarazine E	Acetyl-CoA, L-ornithine, L-ornithine, L-ornithine, Pyruvate, Pyruvate, Pyruvate	0	1	3	0	0	0	0	3	0	0	0	0	0	0	0	0	0	0	0	0	0	0	0	0	0	0	0	0	0	0	0	0	0	0	0	0	0	0	0
Talarazine C	Acetyl-CoA, L-ornithine, L-ornithine, L-ornithine, Pyruvate, Pyruvate, Pyruvate	0	1	3	0	0	0	0	3	0	0	0	0	0	0	0	0	0	0	0	0	0	0	0	0	0	0	0	0	0	0	0	0	0	0	0	0	0	0	0
Talarazine A	L-ornithine, L-ornithine, Pyruvate, Pyruvate	0	0	2	0	0	0	0	2	0	0	0	0	0	0	0	0	0	0	0	0	0	0	0	0	0	0	0	0	0	0	0	0	0	0	0	0	0	0	0
Dimerumic acid	L-ornithine, L-ornithine, Pyruvate, Pyruvate	0	0	2	0	0	0	0	2	0	0	0	0	0	0	0	0	0	0	0	0	0	0	0	0	0	0	0	0	0	0	0	0	0	0	0	0	0	0	0
Mycosphazine B	L-ornithine, L-ornithine, Pyruvate, Pyruvate	0	0	2	0	0	0	0	2	0	0	0	0	0	0	0	0	0	0	0	0	0	0	0	0	0	0	0	0	0	0	0	0	0	0	0	0	0	0	0
NBRI16716B	Acetyl-CoA, L-ornithine, L-ornithine, Pyruvate	0	1	2	0	0	0	0	1	0	0	0	0	0	0	0	0	0	0	0	0	0	0	0	0	0	0	0	0	0	0	0	0	0	0	0	0	0	0	0
Dimethylneocoprogen I	Acetyl-CoA, L-ornithine, L-ornithine, Pyruvate, Pyruvate, X0	0	1	2	0	0	0	0	2	0	0	0	0	0	0	0	0	0	0	0	0	0	0	0	0	0	0	0	0	0	0	0	0	0	0	0	0	0	1	0
Dimethyltriornicin	Acetyl-CoA, L-ornithine, L-ornithine, L-ornithine, Pyruvate, Pyruvate	0	1	3	0	0	0	0	2	0	0	0	0	0	0	0	0	0	0	0	0	0	0	0	0	0	0	0	0	0	0	0	0	0	0	0	0	0	0	0
2-N-methylcoprogen	Acetyl-CoA, L-ornithine, L-ornithine, L-ornithine, Pyruvate, Pyruvate, Pyruvate	0	1	3	0	0	0	0	3	0	0	0	0	0	0	0	0	0	0	0	0	0	0	0	0	0	0	0	0	0	0	0	0	0	0	0	0	0	0	0
Dimethylcoprogen	L-ornithine, L-ornithine, Pyruvate, Pyruvate, Pyruvate, X0	0	0	2	0	0	0	0	3	0	0	0	0	0	0	0	0	0	0	0	0	0	0	0	0	0	0	0	0	0	0	0	0	0	0	0	0	0	1	0
Nα-oxide-Nα-Dimethylcoprogen B	L-ornithine, L-ornithine, Pyruvate, Pyruvate, Pyruvate, X0	0	0	2	0	0	0	0	3	0	0	0	0	0	0	0	0	0	0	0	0	0	0	0	0	0	0	0	0	0	0	0	0	0	0	0	0	0	1	0
Coprogen B	L-ornithine, L-ornithine, L-ornithine, Pyruvate, Pyruvate, Pyruvate	0	0	3	0	0	0	0	3	0	0	0	0	0	0	0	0	0	0	0	0	0	0	0	0	0	0	0	0	0	0	0	0	0	0	0	0	0	0	0
Metachelin B	L-ornithine, L-ornithine, Pyruvate, Pyruvate, Pyruvate, D-glucose 6-phosphate, D-glucose 6-phosphate, X0	0	0	2	0	0	0	0	3	0	0	0	0	0	0	0	0	0	0	0	0	0	0	0	0	0	2	0	0	0	0	0	0	0	0	0	0	0	1	0
Metachelin C	L-ornithine, L-ornithine, Pyruvate, Pyruvate, Pyruvate, D-glucose 6-phosphate, X0	0	0	2	0	0	0	0	3	0	0	0	0	0	0	0	0	0	0	0	0	0	0	0	0	0	1	0	0	0	0	0	0	0	0	0	0	0	1	0
Metachelin A	L-ornithine, L-ornithine, Pyruvate, Pyruvate, Pyruvate, D-glucose 6-phosphate, D-glucose 6-phosphate, X0	0	0	2	0	0	0	0	3	0	0	0	0	0	0	0	0	0	0	0	0	0	0	0	0	0	2	0	0	0	0	0	0	0	0	0	0	0	1	0
Beauverichelin A	L-ornithine, L-ornithine, Pyruvate, Pyruvate, Pyruvate, D-glucose 6-phosphate, D-glucose 6-phosphate, X0	0	0	2	0	0	0	0	3	0	0	0	0	0	0	0	0	0	0	0	0	0	0	0	0	0	2	0	0	0	0	0	0	0	0	0	0	0	1	0
Metachelin A-CE	L-ornithine, L-ornithine, Pyruvate, Pyruvate, Pyruvate, D-glucose 6-phosphate, D-glucose 6-phosphate, X0	0	0	2	0	0	0	0	3	0	0	0	0	0	0	0	0	0	0	0	0	0	0	0	0	0	2	0	0	0	0	0	0	0	0	0	0	0	1	0
Dimerumic acid 11-mannoside	L-ornithine, L-ornithine, Pyruvate, Pyruvate, D-glucose 6-phosphate	0	0	2	0	0	0	0	2	0	0	0	0	0	0	0	0	0	0	0	0	0	0	0	0	0	1	0	0	0	0	0	0	0	0	0	0	0	0	0
Asperchrome C	L-ornithine, L-ornithine, L-ornithine, Pyruvate, Pyruvate, L-serine, L-serine, L-glycine, X0	0	0	3	0	0	0	0	2	0	0	0	0	0	0	0	2	0	0	1	0	0	0	0	0	0	0	0	0	0	0	0	0	0	0	0	0	0	1	0
Asperchrome A	L-ornithine, L-ornithine, L-ornithine, Pyruvate, Pyruvate, Pyruvate, L-serine, L-glycine, L-alanine	0	0	3	0	0	0	0	3	0	0	0	0	0	0	0	1	0	0	1	0	1	0	0	0	0	0	0	0	0	0	0	0	0	0	0	0	0	0	0
Ferrirhodin	L-ornithine, L-ornithine, L-ornithine, Pyruvate, Pyruvate, Pyruvate, L-serine, L-serine, L-glycine	0	0	3	0	0	0	0	3	0	0	0	0	0	0	0	2	0	0	1	0	0	0	0	0	0	0	0	0	0	0	0	0	0	0	0	0	0	0	0
Ferrirubin	L-ornithine, L-ornithine, L-ornithine, Pyruvate, Pyruvate, Pyruvate, L-serine, L-serine, L-glycine	0	0	3	0	0	0	0	3	0	0	0	0	0	0	0	2	0	0	1	0	0	0	0	0	0	0	0	0	0	0	0	0	0	0	0	0	0	0	0
Asperchrome E	L-ornithine, L-ornithine, L-ornithine, Pyruvate, Pyruvate, Pyruvate, L-serine, L-serine, L-glycine	0	0	3	0	0	0	0	3	0	0	0	0	0	0	0	2	0	0	1	0	0	0	0	0	0	0	0	0	0	0	0	0	0	0	0	0	0	0	0
Asperchrome B2	Acetyl-CoA, L-ornithine, L-ornithine, L-ornithine, Pyruvate, Pyruvate, L-serine, L-serine, L-glycine	0	1	3	0	0	0	0	2	0	0	0	0	0	0	0	2	0	0	1	0	0	0	0	0	0	0	0	0	0	0	0	0	0	0	0	0	0	0	0
Asperchrome B3	Acetyl-CoA, L-ornithine, L-ornithine, L-ornithine, Pyruvate, Pyruvate, L-serine, L-serine, L-glycine	0	1	3	0	0	0	0	2	0	0	0	0	0	0	0	2	0	0	1	0	0	0	0	0	0	0	0	0	0	0	0	0	0	0	0	0	0	0	0
Asperchrome D3	Acetyl-CoA, Acetyl-CoA, L-ornithine, L-ornithine, L-ornithine, Pyruvate, L-serine, L-serine, L-glycine	0	2	3	0	0	0	0	1	0	0	0	0	0	0	0	2	0	0	1	0	0	0	0	0	0	0	0	0	0	0	0	0	0	0	0	0	0	0	0
Asperchrome D1	Acetyl-CoA, Acetyl-CoA, L-ornithine, L-ornithine, L-ornithine, Pyruvate, L-serine, L-serine, L-glycine	0	2	3	0	0	0	0	1	0	0	0	0	0	0	0	2	0	0	1	0	0	0	0	0	0	0	0	0	0	0	0	0	0	0	0	0	0	0	0
Asperchrome D2	Acetyl-CoA, Acetyl-CoA, L-ornithine, L-ornithine, L-ornithine, Pyruvate, L-serine, L-serine, L-glycine	0	2	3	0	0	0	0	1	0	0	0	0	0	0	0	2	0	0	1	0	0	0	0	0	0	0	0	0	0	0	0	0	0	0	0	0	0	0	0
Asperchrome B1	Acetyl-CoA, L-ornithine, L-ornithine, L-ornithine, Pyruvate, Pyruvate, L-serine, L-serine, L-glycine	0	1	3	0	0	0	0	2	0	0	0	0	0	0	0	2	0	0	1	0	0	0	0	0	0	0	0	0	0	0	0	0	0	0	0	0	0	0	0
Epichloenin B	L-ornithine, L-ornithine, L-ornithine, Pyruvate, Pyruvate, Pyruvate, L-glycine, L-glycine, L-glycine, L-glutamine	0	0	3	0	0	0	0	3	0	0	0	0	0	0	0	0	0	0	3	0	0	0	0	0	0	0	0	0	0	0	0	1	0	0	0	0	0	0	0
Epichloenin A	L-ornithine, L-ornithine, L-ornithine, Pyruvate, Pyruvate, Pyruvate, L-glycine, L-glycine, L-glycine, L-glycine, L-glutamine	0	0	3	0	0	0	0	3	0	0	0	0	0	0	0	0	0	0	4	0	0	0	0	0	0	0	0	0	0	0	0	1	0	0	0	0	0	0	0
Asperchrome F2	Acetyl-CoA, L-ornithine, L-ornithine, L-ornithine, Pyruvate, Pyruvate, L-serine, L-serine, L-glycine, Acetoacetyl-CoA	0	1	3	0	0	0	0	2	0	0	0	0	0	0	0	2	0	0	1	0	0	0	0	0	0	0	0	0	0	0	0	0	0	0	0	0	1	0	0
Asperchrome F3	Acetyl-CoA, L-ornithine, L-ornithine, L-ornithine, Pyruvate, Pyruvate, L-serine, L-serine, L-glycine, Acetoacetyl-CoA	0	1	3	0	0	0	0	2	0	0	0	0	0	0	0	2	0	0	1	0	0	0	0	0	0	0	0	0	0	0	0	0	0	0	0	0	1	0	0
Asperchrome F1	Acetyl-CoA, L-ornithine, L-ornithine, L-ornithine, Pyruvate, Pyruvate, L-serine, L-serine, L-glycine, Acetoacetyl-CoA	0	1	3	0	0	0	0	2	0	0	0	0	0	0	0	2	0	0	1	0	0	0	0	0	0	0	0	0	0	0	0	0	0	0	0	0	1	0	0
Ferrichrome A	L-ornithine, L-ornithine, L-ornithine, Pyruvate, Pyruvate, L-leucine, L-serine, L-serine, L-glycine, Glyoxylate	0	0	3	0	0	0	0	2	0	0	0	0	0	0	1	2	0	0	1	0	0	0	1	0	0	0	0	0	0	0	0	0	0	0	0	0	0	0	0
NBRI16716A	L-ornithine, Pyruvate, X0	0	0	1	0	0	0	0	1	0	0	0	0	0	0	0	0	0	0	0	0	0	0	0	0	0	0	0	0	0	0	0	0	0	0	0	0	0	1	0
NBRI16716C	L-ornithine, Pyruvate, X0	0	0	1	0	0	0	0	1	0	0	0	0	0	0	0	0	0	0	0	0	0	0	0	0	0	0	0	0	0	0	0	0	0	0	0	0	0	1	0
Acremonpeptide A	Acetyl-CoA, Acetyl-CoA, Acetyl-CoA, L-ornithine, L-ornithine, L-ornithine, L-leucine, L-serine, L-phenylalanine	0	3	3	0	0	0	0	0	0	0	0	0	0	0	1	1	1	0	0	0	0	0	0	0	0	0	0	0	0	0	0	0	0	0	0	0	0	0	0
Acremonpeptide F	Acetyl-CoA, Acetyl-CoA, Acetyl-CoA, L-ornithine, L-ornithine, L-ornithine, L-leucine, L-serine, L-phenylalanine	0	3	3	0	0	0	0	0	0	0	0	0	0	0	1	1	1	0	0	0	0	0	0	0	0	0	0	0	0	0	0	0	0	0	0	0	0	0	0
Acremonpeptide C	Acetyl-CoA, Acetyl-CoA, Acetyl-CoA, L-ornithine, L-ornithine, L-ornithine, L-leucine, L-phenylalanine, L-phenylalanine	0	3	3	0	0	0	0	0	0	0	0	0	0	0	1	0	2	0	0	0	0	0	0	0	0	0	0	0	0	0	0	0	0	0	0	0	0	0	0
Acremonpeptide E	Acetyl-CoA, Acetyl-CoA, Acetyl-CoA, L-ornithine, L-ornithine, L-ornithine, L-leucine, L-phenylalanine, L-alanine	0	3	3	0	0	0	0	0	0	0	0	0	0	0	1	0	1	0	0	0	1	0	0	0	0	0	0	0	0	0	0	0	0	0	0	0	0	0	0
Acremonpeptide B	Acetyl-CoA, Acetyl-CoA, Acetyl-CoA, L-ornithine, L-ornithine, L-ornithine, L-leucine, L-phenylalanine, L-alanine	0	3	3	0	0	0	0	0	0	0	0	0	0	0	1	0	1	0	0	0	1	0	0	0	0	0	0	0	0	0	0	0	0	0	0	0	0	0	0
Acremonpeptide D	Acetyl-CoA, Acetyl-CoA, Acetyl-CoA, L-ornithine, L-ornithine, L-ornithine, L-leucine, L-phenylalanine, L-tryptophan	0	3	3	0	0	0	0	0	0	0	0	0	0	0	1	0	1	0	0	0	0	0	0	0	0	0	0	0	0	0	0	0	0	0	1	0	0	0	0
Fusariferin B	Acetyl-CoA, Acetyl-CoA, Acetyl-CoA, L-ornithine, L-ornithine, L-ornithine, L-leucine, L-alanine, L-isoleucine	0	3	3	0	0	0	0	0	0	0	0	0	0	0	1	0	0	0	0	0	1	0	0	1	0	0	0	0	0	0	0	0	0	0	0	0	0	0	0
Fusariferin A	Acetyl-CoA, Acetyl-CoA, Acetyl-CoA, L-ornithine, L-ornithine, L-ornithine, L-leucine, L-serine, L-isoleucine	0	3	3	0	0	0	0	0	0	0	0	0	0	0	1	1	0	0	0	0	0	0	0	1	0	0	0	0	0	0	0	0	0	0	0	0	0	0	0
Rhodotorulic acid	Acetyl-CoA, Acetyl-CoA, L-ornithine, L-ornithine	0	2	2	0	0	0	0	0	0	0	0	0	0	0	0	0	0	0	0	0	0	0	0	0	0	0	0	0	0	0	0	0	0	0	0	0	0	0	0
Sake colorant A	Acetyl-CoA, Acetyl-CoA, Acetyl-CoA, L-ornithine, L-ornithine, L-ornithine, L-serine, L-glycine, L-alanine	0	3	3	0	0	0	0	0	0	0	0	0	0	0	0	1	0	0	1	0	1	0	0	0	0	0	0	0	0	0	0	0	0	0	0	0	0	0	0
Ferrichrysin	Acetyl-CoA, Acetyl-CoA, Acetyl-CoA, L-ornithine, L-ornithine, L-ornithine, L-serine, L-serine, L-glycine	0	3	3	0	0	0	0	0	0	0	0	0	0	0	0	2	0	0	1	0	0	0	0	0	0	0	0	0	0	0	0	0	0	0	0	0	0	0	0
Ferricrocin	Acetyl-CoA, Acetyl-CoA, Acetyl-CoA, L-ornithine, L-ornithine, L-ornithine, L-serine, L-glycine, L-glycine	0	3	3	0	0	0	0	0	0	0	0	0	0	0	0	1	0	0	2	0	0	0	0	0	0	0	0	0	0	0	0	0	0	0	0	0	0	0	0
Ferrichrome	Acetyl-CoA, Acetyl-CoA, Acetyl-CoA, L-ornithine, L-ornithine, L-ornithine, L-glycine, L-glycine, L-glycine	0	3	3	0	0	0	0	0	0	0	0	0	0	0	0	0	0	0	3	0	0	0	0	0	0	0	0	0	0	0	0	0	0	0	0	0	0	0	0
Tetraglycine ferrichrome	Acetyl-CoA, Acetyl-CoA, Acetyl-CoA, L-ornithine, L-ornithine, L-ornithine, L-glycine, L-glycine, L-glycine, L-glycine	0	3	3	0	0	0	0	0	0	0	0	0	0	0	0	0	0	0	4	0	0	0	0	0	0	0	0	0	0	0	0	0	0	0	0	0	0	0	0
Ferrichrome C	Acetyl-CoA, Acetyl-CoA, Acetyl-CoA, L-ornithine, L-ornithine, L-ornithine, L-glycine, L-glycine, L-alanine	0	3	3	0	0	0	0	0	0	0	0	0	0	0	0	0	0	0	2	0	1	0	0	0	0	0	0	0	0	0	0	0	0	0	0	0	0	0	0
Malonichrome	L-ornithine, L-ornithine, L-ornithine, L-glycine, L-glycine, L-alanine, Oxaloacetate, Oxaloacetate, Oxaloacetate	0	0	3	0	0	0	0	0	0	0	0	0	0	0	0	0	0	0	2	0	1	0	0	0	0	0	0	0	0	0	0	0	0	0	0	3	0	0	0
Ferrocin C/D	Malonyl-CoA, Malonyl-CoA, Malonyl-CoA, Malonyl-CoA, Acetyl-CoA, L-ornithine, L-ornithine, L-ornithine, Propionyl-CoA, Propionyl-CoA, Propionyl-CoA, L-serine, L-serine, L-valine, L-glycine, L-glycine, L-glycine, L-alanine	4	1	3	0	0	0	3	0	0	0	0	0	0	0	0	2	0	1	3	0	1	0	0	0	0	0	0	0	0	0	0	0	0	0	0	0	0	0	0
Ferrocin A	Malonyl-CoA, Malonyl-CoA, Malonyl-CoA, Malonyl-CoA, Acetyl-CoA, Acetyl-CoA, Acetyl-CoA, Acetyl-CoA, L-ornithine, L-ornithine, L-ornithine, L-serine, L-serine, L-valine, L-glycine, L-glycine, L-glycine, L-alanine	4	4	3	0	0	0	0	0	0	0	0	0	0	0	0	2	0	1	3	0	1	0	0	0	0	0	0	0	0	0	0	0	0	0	0	0	0	0	0
Ferrocin B	Malonyl-CoA, Malonyl-CoA, Malonyl-CoA, Malonyl-CoA, Acetyl-CoA, Acetyl-CoA, Acetyl-CoA, Acetyl-CoA, L-ornithine, L-ornithine, L-ornithine, L-serine, L-serine, L-serine, L-valine, L-glycine, L-glycine, L-glycine	4	4	3	0	0	0	0	0	0	0	0	0	0	0	0	3	0	1	3	0	0	0	0	0	0	0	0	0	0	0	0	0	0	0	0	0	0	0	0
Gramibactin	Malonyl-CoA, Malonyl-CoA, Malonyl-CoA, Acetyl-CoA, L-ornithine, L-ornithine, L-aspartate, L-glycine, L-threonine, L-threonine	3	1	2	0	0	0	0	0	0	0	0	1	0	0	0	0	0	0	1	2	0	0	0	0	0	0	0	0	0	0	0	0	0	0	0	0	0	0	0
Megapolibactin Bcyc	Malonyl-CoA, Malonyl-CoA, Malonyl-CoA, Malonyl-CoA, Malonyl-CoA, Acetyl-CoA, L-ornithine, L-ornithine, L-aspartate, L-serine, L-glycine, L-threonine, L-alanine	5	1	2	0	0	0	0	0	0	0	0	1	0	0	0	1	0	0	1	1	1	0	0	0	0	0	0	0	0	0	0	0	0	0	0	0	0	0	0
Megapolibactin Acyc	Malonyl-CoA, Malonyl-CoA, Malonyl-CoA, Malonyl-CoA, Acetyl-CoA, L-ornithine, L-ornithine, L-aspartate, L-serine, L-glycine, L-threonine, L-alanine	4	1	2	0	0	0	0	0	0	0	0	1	0	0	0	1	0	0	1	1	1	0	0	0	0	0	0	0	0	0	0	0	0	0	0	0	0	0	0
Tistrellabactin B	Malonyl-CoA, Acetyl-CoA, L-ornithine, L-ornithine, L-aspartate, L-aspartate, L-serine, L-glutamine, L-glutamine, L-glutamine	1	1	2	0	0	0	0	0	0	0	0	2	0	0	0	1	0	0	0	0	0	0	0	0	0	0	0	0	0	0	0	3	0	0	0	0	0	0	0
Tistrellabactin A	Malonyl-CoA, Acetyl-CoA, L-ornithine, L-ornithine, L-aspartate, L-serine, L-asparagine, L-glutamine, L-glutamine, L-glutamine	1	1	2	0	0	0	0	0	0	0	0	1	0	0	0	1	0	0	0	0	0	0	0	0	0	0	0	0	0	1	0	3	0	0	0	0	0	0	0
Pandorabactin B	Malonyl-CoA, Malonyl-CoA, Malonyl-CoA, Acetyl-CoA, L-ornithine, L-ornithine, Propionyl-CoA, L-aspartate, L-aspartate, L-threonine, L-alanine	3	1	2	0	0	0	1	0	0	0	0	2	0	0	0	0	0	0	0	1	1	0	0	0	0	0	0	0	0	0	0	0	0	0	0	0	0	0	0
Pandorabactin A	Malonyl-CoA, Malonyl-CoA, Malonyl-CoA, Acetyl-CoA, Acetyl-CoA, L-ornithine, L-ornithine, L-aspartate, L-aspartate, L-threonine, L-alanine	3	2	2	0	0	0	0	0	0	0	0	2	0	0	0	0	0	0	0	1	1	0	0	0	0	0	0	0	0	0	0	0	0	0	0	0	0	0	0
Acidobactin A	Malonyl-CoA, Malonyl-CoA, Acetyl-CoA, L-ornithine, L-ornithine, L-aspartate, L-serine, L-threonine	2	1	2	0	0	0	0	0	0	0	0	1	0	0	0	1	0	0	0	1	0	0	0	0	0	0	0	0	0	0	0	0	0	0	0	0	0	0	0
Vacidobactin A	Malonyl-CoA, Acetyl-CoA, L-ornithine, L-ornithine, L-aspartate, L-serine, L-threonine, Methylmalonyl CoA	1	1	2	0	0	0	0	0	0	0	0	1	0	0	0	1	0	0	0	1	0	0	0	0	0	0	0	1	0	0	0	0	0	0	0	0	0	0	0
Vacidobactin B	Malonyl-CoA, Acetyl-CoA, L-ornithine, L-ornithine, L-aspartate, L-serine, L-threonine, Methylmalonyl CoA	1	1	2	0	0	0	0	0	0	0	0	1	0	0	0	1	0	0	0	1	0	0	0	0	0	0	0	1	0	0	0	0	0	0	0	0	0	0	0
Acidobactin B	Malonyl-CoA, Malonyl-CoA, Acetyl-CoA, L-ornithine, L-ornithine, L-aspartate, L-serine, L-threonine	2	1	2	0	0	0	0	0	0	0	0	1	0	0	0	1	0	0	0	1	0	0	0	0	0	0	0	0	0	0	0	0	0	0	0	0	0	0	0
Bolagladin B	L-aspartate, L-aspartate, L-serine, L-serine, L-isoleucine, X0	0	0	0	0	0	0	0	0	0	0	0	2	0	0	0	2	0	0	0	0	0	0	0	1	0	0	0	0	0	0	0	0	0	0	0	0	0	1	0
Bolagladin A	L-aspartate, L-aspartate, L-serine, L-serine, L-valine, X0	0	0	0	0	0	0	0	0	0	0	0	2	0	0	0	2	0	1	0	0	0	0	0	0	0	0	0	0	0	0	0	0	0	0	0	0	0	1	0
Citrate	Citrate	0	0	0	0	0	0	0	0	0	0	0	0	0	0	0	0	0	0	0	0	0	0	0	0	0	0	0	0	0	0	1	0	0	0	0	0	0	0	0
EDHA	Succinate, L-serine, L-arginine	0	0	0	0	0	0	0	0	0	1	0	0	0	0	0	1	0	0	0	0	0	0	0	0	1	0	0	0	0	0	0	0	0	0	0	0	0	0	0
Ethylenediamine-disuccinate	Succinate, Succinate, L-serine	0	0	0	0	0	0	0	0	0	2	0	0	0	0	0	1	0	0	0	0	0	0	0	0	0	0	0	0	0	0	0	0	0	0	0	0	0	0	0
Deoxydistichonic acid	Acetyl-CoA, Pyruvate, L-threonine	0	1	0	0	0	0	0	1	0	0	0	0	0	0	0	0	0	0	0	1	0	0	0	0	0	0	0	0	0	0	0	0	0	0	0	0	0	0	0
Avenic acid	Pyruvate, L-aspartate, L-threonine	0	0	0	0	0	0	0	1	0	0	0	1	0	0	0	0	0	0	0	1	0	0	0	0	0	0	0	0	0	0	0	0	0	0	0	0	0	0	0
Avenic acid B	Pyruvate, L-aspartate	0	0	0	0	0	0	0	1	0	0	0	1	0	0	0	0	0	0	0	0	0	0	0	0	0	0	0	0	0	0	0	0	0	0	0	0	0	0	0
Hydroxy-avenic acid	Pyruvate, L-aspartate, L-threonine	0	0	0	0	0	0	0	1	0	0	0	1	0	0	0	0	0	0	0	1	0	0	0	0	0	0	0	0	0	0	0	0	0	0	0	0	0	0	0
Distichonic acid	Acetyl-CoA, Pyruvate, L-threonine	0	1	0	0	0	0	0	1	0	0	0	0	0	0	0	0	0	0	0	1	0	0	0	0	0	0	0	0	0	0	0	0	0	0	0	0	0	0	0
3-Hydroxymugineic acid	Pyruvate, L-threonine, L-methionine	0	0	0	0	0	0	0	1	0	0	0	0	0	0	0	0	0	0	0	1	0	0	0	0	0	0	0	0	1	0	0	0	0	0	0	0	0	0	0
Mugineic acid	Pyruvate, L-threonine, L-methionine	0	0	0	0	0	0	0	1	0	0	0	0	0	0	0	0	0	0	0	1	0	0	0	0	0	0	0	0	1	0	0	0	0	0	0	0	0	0	0
3-Epihydroxy-2-deoxymugineic acid	Pyruvate, L-threonine, L-methionine	0	0	0	0	0	0	0	1	0	0	0	0	0	0	0	0	0	0	0	1	0	0	0	0	0	0	0	0	1	0	0	0	0	0	0	0	0	0	0
2-deoxymugineic acid	Pyruvate, L-threonine, L-methionine	0	0	0	0	0	0	0	1	0	0	0	0	0	0	0	0	0	0	0	1	0	0	0	0	0	0	0	0	1	0	0	0	0	0	0	0	0	0	0
Nicotianamine	L-threonine, L-threonine, L-methionine	0	0	0	0	0	0	0	0	0	0	0	0	0	0	0	0	0	0	0	2	0	0	0	0	0	0	0	0	1	0	0	0	0	0	0	0	0	0	0
2-HydroxyNicotianamine	L-threonine, L-threonine, L-methionine	0	0	0	0	0	0	0	0	0	0	0	0	0	0	0	0	0	0	0	2	0	0	0	0	0	0	0	0	1	0	0	0	0	0	0	0	0	0	0
Malleilactone	X0	0	0	0	0	0	0	0	0	0	0	0	0	0	0	0	0	0	0	0	0	0	0	0	0	0	0	0	0	0	0	0	0	0	0	0	0	0	1	0
Fabrubactin A	L-tyrosine, L-aspartate, L-cysteine, L-glycine, L-glycine, L-alanine, L-alanine, X0, X1	0	0	0	0	0	0	0	0	1	0	0	1	1	0	0	0	0	0	2	0	2	0	0	0	0	0	0	0	0	0	0	0	0	0	0	0	0	1	1
Fabrubactin B	L-tyrosine, L-cysteine, L-glycine, L-glycine, L-alanine, L-alanine, L-alanine, X0, X1	0	0	0	0	0	0	0	0	1	0	0	0	1	0	0	0	0	0	2	0	3	0	0	0	0	0	0	0	0	0	0	0	0	0	0	0	0	1	1
Ornibactin 790	L-ornithine, Phosphoenolpyruvate, Phosphoenolpyruvate, Erythrose 4-phosphate, Erythrose 4-phosphate, L-cysteine, L-serine, L-glycine, L-glycine, L-glycine	0	0	1	0	2	2	0	0	0	0	0	0	1	0	0	1	0	0	3	0	0	0	0	0	0	0	0	0	0	0	0	0	0	0	0	0	0	0	0
2-N-Acetylcysteine-d-lipothrenin A	Malonyl-CoA, Malonyl-CoA, Malonyl-CoA, Malonyl-CoA, Malonyl-CoA, Malonyl-CoA, Malonyl-CoA, L-cysteine, α-ketoglutarate, L-threonine	7	0	0	0	0	0	0	0	0	0	0	0	1	1	0	0	0	0	0	1	0	0	0	0	0	0	0	0	0	0	0	0	0	0	0	0	0	0	0
2-N-Acetylcysteine-d-lipothrenin A1	Malonyl-CoA, Malonyl-CoA, Malonyl-CoA, Malonyl-CoA, Malonyl-CoA, Malonyl-CoA, Malonyl-CoA, L-cysteine, α-ketoglutarate, L-threonine	7	0	0	0	0	0	0	0	0	0	0	0	1	1	0	0	0	0	0	1	0	0	0	0	0	0	0	0	0	0	0	0	0	0	0	0	0	0	0
Lipothrenin A	Malonyl-CoA, Malonyl-CoA, Malonyl-CoA, Malonyl-CoA, Malonyl-CoA, Malonyl-CoA, Malonyl-CoA, α-ketoglutarate, L-threonine	7	0	0	0	0	0	0	0	0	0	0	0	0	1	0	0	0	0	0	1	0	0	0	0	0	0	0	0	0	0	0	0	0	0	0	0	0	0	0
Rhizobactin	L-lysine, Succinate	0	0	0	1	0	0	0	0	0	1	0	0	0	0	0	0	0	0	0	0	0	0	0	0	0	0	0	0	0	0	0	0	0	0	0	0	0	0	0
Rhizobactin B	L-lysine, Pyruvate	0	0	0	1	0	0	0	1	0	0	0	0	0	0	0	0	0	0	0	0	0	0	0	0	0	0	0	0	0	0	0	0	0	0	0	0	0	0	0
Corynebactin	L-lysine, Citrate, Citrate	0	0	0	1	0	0	0	0	0	0	0	0	0	0	0	0	0	0	0	0	0	0	0	0	0	0	0	0	0	0	2	0	0	0	0	0	0	0	0
Staphyloferrin A	L-ornithine, Citrate, Citrate	0	0	1	0	0	0	0	0	0	0	0	0	0	0	0	0	0	0	0	0	0	0	0	0	0	0	0	0	0	0	2	0	0	0	0	0	0	0	0
Chryseochelin B	L-lysine, L-lysine, Succinate, Succinate, Citrate	0	0	0	2	0	0	0	0	0	2	0	0	0	0	0	0	0	0	0	0	0	0	0	0	0	0	0	0	0	0	1	0	0	0	0	0	0	0	0
Chryseochelin C	L-lysine, L-lysine, Propionyl-CoA, Succinate, Succinate, Citrate	0	0	0	2	0	0	1	0	0	2	0	0	0	0	0	0	0	0	0	0	0	0	0	0	0	0	0	0	0	0	1	0	0	0	0	0	0	0	0
Chryseochelin A	L-lysine, L-lysine, Succinate, Succinate, Citrate	0	0	0	2	0	0	0	0	0	2	0	0	0	0	0	0	0	0	0	0	0	0	0	0	0	0	0	0	0	0	1	0	0	0	0	0	0	0	0
Enantio Rhizoferrin	L-ornithine, Citrate, Citrate	0	0	1	0	0	0	0	0	0	0	0	0	0	0	0	0	0	0	0	0	0	0	0	0	0	0	0	0	0	0	2	0	0	0	0	0	0	0	0
Rhizoferrin	L-ornithine, Citrate, Citrate	0	0	1	0	0	0	0	0	0	0	0	0	0	0	0	0	0	0	0	0	0	0	0	0	0	0	0	0	0	0	2	0	0	0	0	0	0	0	0
Staphyloferrin B	Succinate, L-serine, L-serine, Citrate	0	0	0	0	0	0	0	0	0	1	0	0	0	0	0	2	0	0	0	0	0	0	0	0	0	0	0	0	0	0	1	0	0	0	0	0	0	0	0
Hemiaminal Staphyloferrin B	Pyruvate, L-serine, L-serine, Citrate	0	0	0	0	0	0	0	1	0	0	0	0	0	0	0	2	0	0	0	0	0	0	0	0	0	0	0	0	0	0	1	0	0	0	0	0	0	0	0
Achromobactin	Pyruvate, Pyruvate, Pyruvate, 2,4-diaminobutyric acid, Citrate	0	0	0	0	0	0	0	3	0	0	1	0	0	0	0	0	0	0	0	0	0	0	0	0	0	0	0	0	0	0	1	0	0	0	0	0	0	0	0
Vibrioferrin B	Pyruvate, Pyruvate, L-serine, Citrate	0	0	0	0	0	0	0	2	0	0	0	0	0	0	0	1	0	0	0	0	0	0	0	0	0	0	0	0	0	0	1	0	0	0	0	0	0	0	0
Vibrioferrin	Pyruvate, Pyruvate, L-alanine, Citrate	0	0	0	0	0	0	0	2	0	0	0	0	0	0	0	0	0	0	0	0	1	0	0	0	0	0	0	0	0	0	1	0	0	0	0	0	0	0	0
Vibrioferrin C	Pyruvate, Pyruvate, Citrate, X0	0	0	0	0	0	0	0	2	0	0	0	0	0	0	0	0	0	0	0	0	0	0	0	0	0	0	0	0	0	0	1	0	0	0	0	0	0	1	0
Methylolanthanin	L-ornithine, L-ornithine, L-ornithine, L-ornithine, Phosphoenolpyruvate, Phosphoenolpyruvate, Erythrose 4-phosphate, Erythrose 4-phosphate, Citrate	0	0	4	0	2	2	0	0	0	0	0	0	0	0	0	0	0	0	0	0	0	0	0	0	0	0	0	0	0	0	1	0	0	0	0	0	0	0	0
Rhodopetrobactin B	L-ornithine, L-ornithine, L-ornithine, L-ornithine, Phosphoenolpyruvate, Phosphoenolpyruvate, Erythrose 4-phosphate, Erythrose 4-phosphate, Citrate	0	0	4	0	2	2	0	0	0	0	0	0	0	0	0	0	0	0	0	0	0	0	0	0	0	0	0	0	0	0	1	0	0	0	0	0	0	0	0
Rhodopetrobactin A	L-ornithine, L-ornithine, L-ornithine, L-ornithine, Phosphoenolpyruvate, Phosphoenolpyruvate, Erythrose 4-phosphate, Erythrose 4-phosphate, Citrate	0	0	4	0	2	2	0	0	0	0	0	0	0	0	0	0	0	0	0	0	0	0	0	0	0	0	0	0	0	0	1	0	0	0	0	0	0	0	0
Petrobactin	L-ornithine, L-ornithine, Phosphoenolpyruvate, Phosphoenolpyruvate, Erythrose 4-phosphate, Erythrose 4-phosphate, 2,4-diaminobutyric acid, 2,4-diaminobutyric acid, Citrate	0	0	2	0	2	2	0	0	0	0	2	0	0	0	0	0	0	0	0	0	0	0	0	0	0	0	0	0	0	0	1	0	0	0	0	0	0	0	0
Roseobactin	L-ornithine, L-ornithine, Phosphoenolpyruvate, Phosphoenolpyruvate, Erythrose 4-phosphate, Erythrose 4-phosphate, 2,4-diaminobutyric acid, 2,4-diaminobutyric acid, Citrate	0	0	2	0	2	2	0	0	0	0	2	0	0	0	0	0	0	0	0	0	0	0	0	0	0	0	0	0	0	0	1	0	0	0	0	0	0	0	0
Petrobactin sulfate	L-ornithine, L-ornithine, Phosphoenolpyruvate, Phosphoenolpyruvate, Erythrose 4-phosphate, Erythrose 4-phosphate, 2,4-diaminobutyric acid, 2,4-diaminobutyric acid, Citrate	0	0	2	0	2	2	0	0	0	0	2	0	0	0	0	0	0	0	0	0	0	0	0	0	0	0	0	0	0	0	1	0	0	0	0	0	0	0	0
Petrobactin disulfonate	L-ornithine, L-ornithine, Phosphoenolpyruvate, Phosphoenolpyruvate, Erythrose 4-phosphate, Erythrose 4-phosphate, 2,4-diaminobutyric acid, 2,4-diaminobutyric acid, Citrate	0	0	2	0	2	2	0	0	0	0	2	0	0	0	0	0	0	0	0	0	0	0	0	0	0	0	0	0	0	0	1	0	0	0	0	0	0	0	0
Pistillarin	L-ornithine, Phosphoenolpyruvate, Phosphoenolpyruvate, Erythrose 4-phosphate, Erythrose 4-phosphate, 2,4-diaminobutyric acid	0	0	1	0	2	2	0	0	0	0	1	0	0	0	0	0	0	0	0	0	0	0	0	0	0	0	0	0	0	0	0	0	0	0	0	0	0	0	0
2,3-dihydroxybenzoic acid	Phosphoenolpyruvate, Erythrose 4-phosphate	0	0	0	0	1	1	0	0	0	0	0	0	0	0	0	0	0	0	0	0	0	0	0	0	0	0	0	0	0	0	0	0	0	0	0	0	0	0	0
Salicylic acid	Phosphoenolpyruvate, Erythrose 4-phosphate	0	0	0	0	1	1	0	0	0	0	0	0	0	0	0	0	0	0	0	0	0	0	0	0	0	0	0	0	0	0	0	0	0	0	0	0	0	0	0
7-hydroxytropolone	X0	0	0	0	0	0	0	0	0	0	0	0	0	0	0	0	0	0	0	0	0	0	0	0	0	0	0	0	0	0	0	0	0	0	0	0	0	0	1	0
3,7-dihydroxytropolone	X0	0	0	0	0	0	0	0	0	0	0	0	0	0	0	0	0	0	0	0	0	0	0	0	0	0	0	0	0	0	0	0	0	0	0	0	0	0	1	0
Madurastatin B1	Phosphoenolpyruvate, Erythrose 4-phosphate, Glyoxylate	0	0	0	0	1	1	0	0	0	0	0	0	0	0	0	0	0	0	0	0	0	0	1	0	0	0	0	0	0	0	0	0	0	0	0	0	0	0	0
Pseudomonin A	Phosphoenolpyruvate, Erythrose 4-phosphate, L-threonine	0	0	0	0	1	1	0	0	0	0	0	0	0	0	0	0	0	0	0	1	0	0	0	0	0	0	0	0	0	0	0	0	0	0	0	0	0	0	0
Pseudomonin B	Phosphoenolpyruvate, Erythrose 4-phosphate, L-threonine, L-histidine	0	0	0	0	1	1	0	0	0	0	0	0	0	0	0	0	0	0	0	1	0	0	0	0	0	0	1	0	0	0	0	0	0	0	0	0	0	0	0
Pseudomonin C	Phosphoenolpyruvate, Erythrose 4-phosphate, L-phenylalanine, L-threonine	0	0	0	0	1	1	0	0	0	0	0	0	0	0	0	0	1	0	0	1	0	0	0	0	0	0	0	0	0	0	0	0	0	0	0	0	0	0	0
Hinduchelin D	Phosphoenolpyruvate, Erythrose 4-phosphate, Pyruvate, L-phenylalanine	0	0	0	0	1	1	0	1	0	0	0	0	0	0	0	0	1	0	0	0	0	0	0	0	0	0	0	0	0	0	0	0	0	0	0	0	0	0	0
Hinduchelin C	Phosphoenolpyruvate, Phosphoenolpyruvate, Erythrose 4-phosphate, Erythrose 4-phosphate, Pyruvate	0	0	0	0	2	2	0	1	0	0	0	0	0	0	0	0	0	0	0	0	0	0	0	0	0	0	0	0	0	0	0	0	0	0	0	0	0	0	0
Hinduchelin B	Phosphoenolpyruvate, Phosphoenolpyruvate, Erythrose 4-phosphate, Erythrose 4-phosphate, Pyruvate	0	0	0	0	2	2	0	1	0	0	0	0	0	0	0	0	0	0	0	0	0	0	0	0	0	0	0	0	0	0	0	0	0	0	0	0	0	0	0
Hinduchelin A	Phosphoenolpyruvate, Erythrose 4-phosphate, Pyruvate, L-phenylalanine	0	0	0	0	1	1	0	1	0	0	0	0	0	0	0	0	1	0	0	0	0	0	0	0	0	0	0	0	0	0	0	0	0	0	0	0	0	0	0
Harundomycin A	Phosphoenolpyruvate, Phosphoenolpyruvate, Phosphoenolpyruvate, Erythrose 4-phosphate, Erythrose 4-phosphate, Erythrose 4-phosphate, Succinate, L-cysteine, L-serine	0	0	0	0	3	3	0	0	0	1	0	0	1	0	0	1	0	0	0	0	0	0	0	0	0	0	0	0	0	0	0	0	0	0	0	0	0	0	0
Spinactin E	Phosphoenolpyruvate, Erythrose 4-phosphate, L-cysteine, X0	0	0	0	0	1	1	0	0	0	0	0	0	1	0	0	0	0	0	0	0	0	0	0	0	0	0	0	0	0	0	0	0	0	0	0	0	0	1	0
Spinactin D	Phosphoenolpyruvate, Erythrose 4-phosphate, L-cysteine, X0	0	0	0	0	1	1	0	0	0	0	0	0	1	0	0	0	0	0	0	0	0	0	0	0	0	0	0	0	0	0	0	0	0	0	0	0	0	1	0
Pseudomonine	Phosphoenolpyruvate, Erythrose 4-phosphate, L-threonine, L-histidine	0	0	0	0	1	1	0	0	0	0	0	0	0	0	0	0	0	0	0	1	0	0	0	0	0	0	1	0	0	0	0	0	0	0	0	0	0	0	0
Acinetobactin	Phosphoenolpyruvate, Erythrose 4-phosphate, L-threonine, L-histidine	0	0	0	0	1	1	0	0	0	0	0	0	0	0	0	0	0	0	0	1	0	0	0	0	0	0	1	0	0	0	0	0	0	0	0	0	0	0	0
Protochelin F	L-ornithine, L-lysine, Phosphoenolpyruvate, Phosphoenolpyruvate, Phosphoenolpyruvate, Erythrose 4-phosphate, Erythrose 4-phosphate, Erythrose 4-phosphate	0	0	1	1	3	3	0	0	0	0	0	0	0	0	0	0	0	0	0	0	0	0	0	0	0	0	0	0	0	0	0	0	0	0	0	0	0	0	0
Salmochelin S4	Phosphoenolpyruvate, Erythrose 4-phosphate, L-serine, L-serine, L-serine, X0, X0	0	0	0	0	1	1	0	0	0	0	0	0	0	0	0	3	0	0	0	0	0	0	0	0	0	0	0	0	0	0	0	0	0	0	0	0	0	2	0
Salmochelin MGE	Phosphoenolpyruvate, Phosphoenolpyruvate, Erythrose 4-phosphate, Erythrose 4-phosphate, L-serine, L-serine, L-serine, X0	0	0	0	0	2	2	0	0	0	0	0	0	0	0	0	3	0	0	0	0	0	0	0	0	0	0	0	0	0	0	0	0	0	0	0	0	0	1	0
Enterobactin	Phosphoenolpyruvate, Phosphoenolpyruvate, Phosphoenolpyruvate, Erythrose 4-phosphate, Erythrose 4-phosphate, Erythrose 4-phosphate, L-serine, L-serine, L-serine	0	0	0	0	3	3	0	0	0	0	0	0	0	0	0	3	0	0	0	0	0	0	0	0	0	0	0	0	0	0	0	0	0	0	0	0	0	0	0
Methylocystabactin	Phosphoenolpyruvate, Phosphoenolpyruvate, Phosphoenolpyruvate, Erythrose 4-phosphate, Erythrose 4-phosphate, Erythrose 4-phosphate, L-serine, L-serine, L-serine, L-glycine, L-glycine, L-glycine	0	0	0	0	3	3	0	0	0	0	0	0	0	0	0	3	0	0	3	0	0	0	0	0	0	0	0	0	0	0	0	0	0	0	0	0	0	0	0
Bacillibactin E	Phosphoenolpyruvate, Phosphoenolpyruvate, Erythrose 4-phosphate, Erythrose 4-phosphate, L-tyrosine, L-glycine, L-glycine, L-glycine, L-threonine, L-threonine, L-threonine	0	0	0	0	2	2	0	0	1	0	0	0	0	0	0	0	0	0	3	3	0	0	0	0	0	0	0	0	0	0	0	0	0	0	0	0	0	0	0
Bacillibactin F	Phosphoenolpyruvate, Phosphoenolpyruvate, Erythrose 4-phosphate, Erythrose 4-phosphate, L-phenylalanine, L-glycine, L-glycine, L-glycine, L-threonine, L-threonine, L-threonine	0	0	0	0	2	2	0	0	0	0	0	0	0	0	0	0	1	0	3	3	0	0	0	0	0	0	0	0	0	0	0	0	0	0	0	0	0	0	0
Bacillibactin	Phosphoenolpyruvate, Phosphoenolpyruvate, Phosphoenolpyruvate, Erythrose 4-phosphate, Erythrose 4-phosphate, Erythrose 4-phosphate, L-glycine, L-glycine, L-glycine, L-threonine, L-threonine, L-threonine	0	0	0	0	3	3	0	0	0	0	0	0	0	0	0	0	0	0	3	3	0	0	0	0	0	0	0	0	0	0	0	0	0	0	0	0	0	0	0
Paenibactin	Phosphoenolpyruvate, Phosphoenolpyruvate, Phosphoenolpyruvate, Erythrose 4-phosphate, Erythrose 4-phosphate, Erythrose 4-phosphate, L-threonine, L-threonine, L-threonine, L-alanine, L-alanine, L-alanine	0	0	0	0	3	3	0	0	0	0	0	0	0	0	0	0	0	0	0	3	3	0	0	0	0	0	0	0	0	0	0	0	0	0	0	0	0	0	0
Petrocidin A	L-ornithine, Phosphoenolpyruvate, Erythrose 4-phosphate, L-leucine	0	0	1	0	1	1	0	0	0	0	0	0	0	0	1	0	0	0	0	0	0	0	0	0	0	0	0	0	0	0	0	0	0	0	0	0	0	0	0
Amphi-enterobactin	Malonyl-CoA, Malonyl-CoA, Malonyl-CoA, Malonyl-CoA, Malonyl-CoA, Acetyl-CoA, Phosphoenolpyruvate, Phosphoenolpyruvate, Phosphoenolpyruvate, Erythrose 4-phosphate, Erythrose 4-phosphate, Erythrose 4-phosphate, L-serine, L-serine, L-serine, L-serine	5	1	0	0	3	3	0	0	0	0	0	0	0	0	0	4	0	0	0	0	0	0	0	0	0	0	0	0	0	0	0	0	0	0	0	0	0	0	0
Amphi-enterobactin C12-OH	Malonyl-CoA, Malonyl-CoA, Malonyl-CoA, Malonyl-CoA, Malonyl-CoA, Acetyl-CoA, Phosphoenolpyruvate, Phosphoenolpyruvate, Phosphoenolpyruvate, Erythrose 4-phosphate, Erythrose 4-phosphate, Erythrose 4-phosphate, L-serine, L-serine, L-serine, L-serine	5	1	0	0	3	3	0	0	0	0	0	0	0	0	0	4	0	0	0	0	0	0	0	0	0	0	0	0	0	0	0	0	0	0	0	0	0	0	0
Sorangibactin B	Phosphoenolpyruvate, Erythrose 4-phosphate, L-cysteine, L-cysteine, L-glycine, L-methionine	0	0	0	0	1	1	0	0	0	0	0	0	2	0	0	0	0	0	1	0	0	0	0	0	0	0	0	0	1	0	0	0	0	0	0	0	0	0	0
Catenulobactin A	L-ornithine, Phosphoenolpyruvate, Phosphoenolpyruvate, Erythrose 4-phosphate, Erythrose 4-phosphate, L-threonine, L-threonine	0	0	1	0	2	2	0	0	0	0	0	0	0	0	0	0	0	0	0	2	0	0	0	0	0	0	0	0	0	0	0	0	0	0	0	0	0	0	0
Transvalencin Z	L-lysine, Phosphoenolpyruvate, Erythrose 4-phosphate, L-serine	0	0	0	1	1	1	0	0	0	0	0	0	0	0	0	1	0	0	0	0	0	0	0	0	0	0	0	0	0	0	0	0	0	0	0	0	0	0	0
Fimsbactin E	Phosphoenolpyruvate, Phosphoenolpyruvate, Erythrose 4-phosphate, Erythrose 4-phosphate, L-serine, L-serine	0	0	0	0	2	2	0	0	0	0	0	0	0	0	0	2	0	0	0	0	0	0	0	0	0	0	0	0	0	0	0	0	0	0	0	0	0	0	0
Fimsbactin D	Acetyl-CoA, Phosphoenolpyruvate, Phosphoenolpyruvate, Erythrose 4-phosphate, Erythrose 4-phosphate, 2,4-diaminobutyric acid, L-serine, L-serine	0	1	0	0	2	2	0	0	0	0	1	0	0	0	0	2	0	0	0	0	0	0	0	0	0	0	0	0	0	0	0	0	0	0	0	0	0	0	0
Labrenzbactin	L-ornithine, Phosphoenolpyruvate, Phosphoenolpyruvate, Phosphoenolpyruvate, Erythrose 4-phosphate, Erythrose 4-phosphate, Erythrose 4-phosphate, 2,4-diaminobutyric acid, L-serine	0	0	1	0	3	3	0	0	0	0	1	0	0	0	0	1	0	0	0	0	0	0	0	0	0	0	0	0	0	0	0	0	0	0	0	0	0	0	0
Nigribactin	Phosphoenolpyruvate, Phosphoenolpyruvate, Phosphoenolpyruvate, Erythrose 4-phosphate, Erythrose 4-phosphate, Erythrose 4-phosphate, 2,4-diaminobutyric acid, L-serine	0	0	0	0	3	3	0	0	0	0	1	0	0	0	0	1	0	0	0	0	0	0	0	0	0	0	0	0	0	0	0	0	0	0	0	0	0	0	0
Parabactin	L-ornithine, Phosphoenolpyruvate, Phosphoenolpyruvate, Phosphoenolpyruvate, Erythrose 4-phosphate, Erythrose 4-phosphate, Erythrose 4-phosphate, 2,4-diaminobutyric acid, L-threonine	0	0	1	0	3	3	0	0	0	0	1	0	0	0	0	0	0	0	0	1	0	0	0	0	0	0	0	0	0	0	0	0	0	0	0	0	0	0	0
Agrobactin	L-ornithine, Phosphoenolpyruvate, Phosphoenolpyruvate, Phosphoenolpyruvate, Erythrose 4-phosphate, Erythrose 4-phosphate, Erythrose 4-phosphate, 2,4-diaminobutyric acid, L-threonine	0	0	1	0	3	3	0	0	0	0	1	0	0	0	0	0	0	0	0	1	0	0	0	0	0	0	0	0	0	0	0	0	0	0	0	0	0	0	0
Fluvibactin	Phosphoenolpyruvate, Phosphoenolpyruvate, Phosphoenolpyruvate, Erythrose 4-phosphate, Erythrose 4-phosphate, Erythrose 4-phosphate, 2,4-diaminobutyric acid, L-threonine	0	0	0	0	3	3	0	0	0	0	1	0	0	0	0	0	0	0	0	1	0	0	0	0	0	0	0	0	0	0	0	0	0	0	0	0	0	0	0
Vibriobactin	Phosphoenolpyruvate, Phosphoenolpyruvate, Phosphoenolpyruvate, Erythrose 4-phosphate, Erythrose 4-phosphate, Erythrose 4-phosphate, 2,4-diaminobutyric acid, L-threonine, L-threonine	0	0	0	0	3	3	0	0	0	0	1	0	0	0	0	0	0	0	0	2	0	0	0	0	0	0	0	0	0	0	0	0	0	0	0	0	0	0	0
Vulnibactin	Phosphoenolpyruvate, Phosphoenolpyruvate, Phosphoenolpyruvate, Erythrose 4-phosphate, Erythrose 4-phosphate, Erythrose 4-phosphate, 2,4-diaminobutyric acid, L-threonine, L-threonine	0	0	0	0	3	3	0	0	0	0	1	0	0	0	0	0	0	0	0	2	0	0	0	0	0	0	0	0	0	0	0	0	0	0	0	0	0	0	0
Vulnibactin 3	Phosphoenolpyruvate, Phosphoenolpyruvate, Erythrose 4-phosphate, Erythrose 4-phosphate, 2,4-diaminobutyric acid, L-threonine	0	0	0	0	2	2	0	0	0	0	1	0	0	0	0	0	0	0	0	1	0	0	0	0	0	0	0	0	0	0	0	0	0	0	0	0	0	0	0
Serratiochelin A	Phosphoenolpyruvate, Phosphoenolpyruvate, Erythrose 4-phosphate, Erythrose 4-phosphate, 2,4-diaminobutyric acid, L-threonine	0	0	0	0	2	2	0	0	0	0	1	0	0	0	0	0	0	0	0	1	0	0	0	0	0	0	0	0	0	0	0	0	0	0	0	0	0	0	0
Photobactin	L-ornithine, Phosphoenolpyruvate, Phosphoenolpyruvate, Erythrose 4-phosphate, Erythrose 4-phosphate, L-threonine	0	0	1	0	2	2	0	0	0	0	0	0	0	0	0	0	0	0	0	1	0	0	0	0	0	0	0	0	0	0	0	0	0	0	0	0	0	0	0
Pseudochelin A	Malonyl-CoA, Malonyl-CoA, Malonyl-CoA, Acetyl-CoA, L-lysine, Phosphoenolpyruvate, Erythrose 4-phosphate	3	1	0	1	1	1	0	0	0	0	0	0	0	0	0	0	0	0	0	0	0	0	0	0	0	0	0	0	0	0	0	0	0	0	0	0	0	0	0
Hyalachelin C	L-lysine, Phosphoenolpyruvate, Erythrose 4-phosphate, X0	0	0	0	1	1	1	0	0	0	0	0	0	0	0	0	0	0	0	0	0	0	0	0	0	0	0	0	0	0	0	0	0	0	0	0	0	0	1	0
Hyalachelin A	L-lysine, Phosphoenolpyruvate, Erythrose 4-phosphate, X0	0	0	0	1	1	1	0	0	0	0	0	0	0	0	0	0	0	0	0	0	0	0	0	0	0	0	0	0	0	0	0	0	0	0	0	0	0	1	0
Hyalachelin B	L-lysine, Phosphoenolpyruvate, Erythrose 4-phosphate, X0	0	0	0	1	1	1	0	0	0	0	0	0	0	0	0	0	0	0	0	0	0	0	0	0	0	0	0	0	0	0	0	0	0	0	0	0	0	1	0
Myxochelin N2	L-lysine, Phosphoenolpyruvate, Erythrose 4-phosphate, L-tyrosine	0	0	0	1	1	1	0	0	1	0	0	0	0	0	0	0	0	0	0	0	0	0	0	0	0	0	0	0	0	0	0	0	0	0	0	0	0	0	0
Myxochelin N1	L-lysine, Phosphoenolpyruvate, Erythrose 4-phosphate, L-tyrosine	0	0	0	1	1	1	0	0	1	0	0	0	0	0	0	0	0	0	0	0	0	0	0	0	0	0	0	0	0	0	0	0	0	0	0	0	0	0	0
Sporachelin A1	L-lysine, Phosphoenolpyruvate, Phosphoenolpyruvate, Erythrose 4-phosphate, Erythrose 4-phosphate, L-tyrosine	0	0	0	1	2	2	0	0	1	0	0	0	0	0	0	0	0	0	0	0	0	0	0	0	0	0	0	0	0	0	0	0	0	0	0	0	0	0	0
Sporachelin B	L-lysine, Phosphoenolpyruvate, Phosphoenolpyruvate, Phosphoenolpyruvate, Erythrose 4-phosphate, Erythrose 4-phosphate, Erythrose 4-phosphate	0	0	0	1	3	3	0	0	0	0	0	0	0	0	0	0	0	0	0	0	0	0	0	0	0	0	0	0	0	0	0	0	0	0	0	0	0	0	0
Sporachelin A	L-lysine, Phosphoenolpyruvate, Phosphoenolpyruvate, Phosphoenolpyruvate, Erythrose 4-phosphate, Erythrose 4-phosphate, Erythrose 4-phosphate	0	0	0	1	3	3	0	0	0	0	0	0	0	0	0	0	0	0	0	0	0	0	0	0	0	0	0	0	0	0	0	0	0	0	0	0	0	0	0
Sporachelin D	L-lysine, Phosphoenolpyruvate, Phosphoenolpyruvate, Erythrose 4-phosphate, Erythrose 4-phosphate, Propionyl-CoA	0	0	0	1	2	2	1	0	0	0	0	0	0	0	0	0	0	0	0	0	0	0	0	0	0	0	0	0	0	0	0	0	0	0	0	0	0	0	0
Sporachelin E	L-lysine, Phosphoenolpyruvate, Phosphoenolpyruvate, Erythrose 4-phosphate, Erythrose 4-phosphate, Pyruvate	0	0	0	1	2	2	0	1	0	0	0	0	0	0	0	0	0	0	0	0	0	0	0	0	0	0	0	0	0	0	0	0	0	0	0	0	0	0	0
Sporachelin C	Phosphoenolpyruvate, Phosphoenolpyruvate, Erythrose 4-phosphate, Erythrose 4-phosphate, X0	0	0	0	0	2	2	0	0	0	0	0	0	0	0	0	0	0	0	0	0	0	0	0	0	0	0	0	0	0	0	0	0	0	0	0	0	0	1	0
Myxochelin A	L-lysine, Phosphoenolpyruvate, Phosphoenolpyruvate, Erythrose 4-phosphate, Erythrose 4-phosphate	0	0	0	1	2	2	0	0	0	0	0	0	0	0	0	0	0	0	0	0	0	0	0	0	0	0	0	0	0	0	0	0	0	0	0	0	0	0	0
Myxochelin B	L-lysine, Phosphoenolpyruvate, Phosphoenolpyruvate, Erythrose 4-phosphate, Erythrose 4-phosphate	0	0	0	1	2	2	0	0	0	0	0	0	0	0	0	0	0	0	0	0	0	0	0	0	0	0	0	0	0	0	0	0	0	0	0	0	0	0	0
Protochelin D	L-ornithine, L-lysine, Phosphoenolpyruvate, Phosphoenolpyruvate, Erythrose 4-phosphate, Erythrose 4-phosphate	0	0	1	1	2	2	0	0	0	0	0	0	0	0	0	0	0	0	0	0	0	0	0	0	0	0	0	0	0	0	0	0	0	0	0	0	0	0	0
Serratiochelin C	Phosphoenolpyruvate, Phosphoenolpyruvate, Erythrose 4-phosphate, Erythrose 4-phosphate, 2,4-diaminobutyric acid, L-threonine	0	0	0	0	2	2	0	0	0	0	1	0	0	0	0	0	0	0	0	1	0	0	0	0	0	0	0	0	0	0	0	0	0	0	0	0	0	0	0
Serratiochelin D	Acetyl-CoA, Phosphoenolpyruvate, Phosphoenolpyruvate, Erythrose 4-phosphate, Erythrose 4-phosphate, 2,4-diaminobutyric acid, L-threonine	0	1	0	0	2	2	0	0	0	0	1	0	0	0	0	0	0	0	0	1	0	0	0	0	0	0	0	0	0	0	0	0	0	0	0	0	0	0	0
Serratiochelin B	Phosphoenolpyruvate, Phosphoenolpyruvate, Erythrose 4-phosphate, Erythrose 4-phosphate, 2,4-diaminobutyric acid, L-threonine	0	0	0	0	2	2	0	0	0	0	1	0	0	0	0	0	0	0	0	1	0	0	0	0	0	0	0	0	0	0	0	0	0	0	0	0	0	0	0
Serratiochelin F	Phosphoenolpyruvate, Phosphoenolpyruvate, Erythrose 4-phosphate, Erythrose 4-phosphate, 2,4-diaminobutyric acid, L-threonine	0	0	0	0	2	2	0	0	0	0	1	0	0	0	0	0	0	0	0	1	0	0	0	0	0	0	0	0	0	0	0	0	0	0	0	0	0	0	0
Serratiochelin E	Phosphoenolpyruvate, Erythrose 4-phosphate, 2,4-diaminobutyric acid, L-threonine, X0	0	0	0	0	1	1	0	0	0	0	1	0	0	0	0	0	0	0	0	1	0	0	0	0	0	0	0	0	0	0	0	0	0	0	0	0	0	1	0
Parabactin A	L-ornithine, Phosphoenolpyruvate, Phosphoenolpyruvate, Phosphoenolpyruvate, Erythrose 4-phosphate, Erythrose 4-phosphate, Erythrose 4-phosphate, 2,4-diaminobutyric acid, L-threonine	0	0	1	0	3	3	0	0	0	0	1	0	0	0	0	0	0	0	0	1	0	0	0	0	0	0	0	0	0	0	0	0	0	0	0	0	0	0	0
Agrobactin A	L-ornithine, Phosphoenolpyruvate, Phosphoenolpyruvate, Phosphoenolpyruvate, Erythrose 4-phosphate, Erythrose 4-phosphate, Erythrose 4-phosphate, 2,4-diaminobutyric acid, L-threonine	0	0	1	0	3	3	0	0	0	0	1	0	0	0	0	0	0	0	0	1	0	0	0	0	0	0	0	0	0	0	0	0	0	0	0	0	0	0	0
Myxochelin B-succinate	L-lysine, Phosphoenolpyruvate, Phosphoenolpyruvate, Erythrose 4-phosphate, Erythrose 4-phosphate, Succinate	0	0	0	1	2	2	0	0	0	1	0	0	0	0	0	0	0	0	0	0	0	0	0	0	0	0	0	0	0	0	0	0	0	0	0	0	0	0	0
Aminochelin	L-ornithine, Phosphoenolpyruvate, Erythrose 4-phosphate	0	0	1	0	1	1	0	0	0	0	0	0	0	0	0	0	0	0	0	0	0	0	0	0	0	0	0	0	0	0	0	0	0	0	0	0	0	0	0
Pentanochelin	L-lysine, Phosphoenolpyruvate, Phosphoenolpyruvate, Erythrose 4-phosphate, Erythrose 4-phosphate	0	0	0	1	2	2	0	0	0	0	0	0	0	0	0	0	0	0	0	0	0	0	0	0	0	0	0	0	0	0	0	0	0	0	0	0	0	0	0
Butanochelin	L-ornithine, Phosphoenolpyruvate, Phosphoenolpyruvate, Erythrose 4-phosphate, Erythrose 4-phosphate	0	0	1	0	2	2	0	0	0	0	0	0	0	0	0	0	0	0	0	0	0	0	0	0	0	0	0	0	0	0	0	0	0	0	0	0	0	0	0
Propanochelin	Phosphoenolpyruvate, Phosphoenolpyruvate, Erythrose 4-phosphate, Erythrose 4-phosphate, 2,4-diaminobutyric acid	0	0	0	0	2	2	0	0	0	0	1	0	0	0	0	0	0	0	0	0	0	0	0	0	0	0	0	0	0	0	0	0	0	0	0	0	0	0	0
Brucebactin	L-ornithine, Phosphoenolpyruvate, Phosphoenolpyruvate, Erythrose 4-phosphate, Erythrose 4-phosphate, 2,4-diaminobutyric acid	0	0	1	0	2	2	0	0	0	0	1	0	0	0	0	0	0	0	0	0	0	0	0	0	0	0	0	0	0	0	0	0	0	0	0	0	0	0	0
N1,N7-bis-(2,3-dihydroxybenzoyl)norpermidine	Phosphoenolpyruvate, Phosphoenolpyruvate, Erythrose 4-phosphate, Erythrose 4-phosphate, 2,4-diaminobutyric acid	0	0	0	0	2	2	0	0	0	0	1	0	0	0	0	0	0	0	0	0	0	0	0	0	0	0	0	0	0	0	0	0	0	0	0	0	0	0	0
Acinetoamonabactin	Phosphoenolpyruvate, Phosphoenolpyruvate, Phosphoenolpyruvate, Erythrose 4-phosphate, Erythrose 4-phosphate, Erythrose 4-phosphate, Pyruvate	0	0	0	0	3	3	0	1	0	0	0	0	0	0	0	0	0	0	0	0	0	0	0	0	0	0	0	0	0	0	0	0	0	0	0	0	0	0	0
Itoic acid	Phosphoenolpyruvate, Erythrose 4-phosphate, L-glycine	0	0	0	0	1	1	0	0	0	0	0	0	0	0	0	0	0	0	1	0	0	0	0	0	0	0	0	0	0	0	0	0	0	0	0	0	0	0	0
2,3-dihydroxybenzoylthreonine	Phosphoenolpyruvate, Erythrose 4-phosphate, L-threonine	0	0	0	0	1	1	0	0	0	0	0	0	0	0	0	0	0	0	0	1	0	0	0	0	0	0	0	0	0	0	0	0	0	0	0	0	0	0	0
Benglthin	Phosphoenolpyruvate, Erythrose 4-phosphate, L-glycine, L-threonine	0	0	0	0	1	1	0	0	0	0	0	0	0	0	0	0	0	0	1	1	0	0	0	0	0	0	0	0	0	0	0	0	0	0	0	0	0	0	0
SVK21	Phosphoenolpyruvate, Erythrose 4-phosphate, L-glycine, L-threonine	0	0	0	0	1	1	0	0	0	0	0	0	0	0	0	0	0	0	1	1	0	0	0	0	0	0	0	0	0	0	0	0	0	0	0	0	0	0	0
Bacillibactin C	Phosphoenolpyruvate, Phosphoenolpyruvate, Erythrose 4-phosphate, Erythrose 4-phosphate, L-glycine, L-glycine, L-threonine, L-threonine	0	0	0	0	2	2	0	0	0	0	0	0	0	0	0	0	0	0	2	2	0	0	0	0	0	0	0	0	0	0	0	0	0	0	0	0	0	0	0
Bacillibactin B	Phosphoenolpyruvate, Phosphoenolpyruvate, Phosphoenolpyruvate, Erythrose 4-phosphate, Erythrose 4-phosphate, Erythrose 4-phosphate, L-glycine, L-glycine, L-glycine, L-threonine, L-threonine, L-threonine	0	0	0	0	3	3	0	0	0	0	0	0	0	0	0	0	0	0	3	3	0	0	0	0	0	0	0	0	0	0	0	0	0	0	0	0	0	0	0
Tribenglthin A	Phosphoenolpyruvate, Phosphoenolpyruvate, Phosphoenolpyruvate, Erythrose 4-phosphate, Erythrose 4-phosphate, Erythrose 4-phosphate, L-glycine, L-glycine, L-glycine, L-threonine, L-threonine, L-threonine	0	0	0	0	3	3	0	0	0	0	0	0	0	0	0	0	0	0	3	3	0	0	0	0	0	0	0	0	0	0	0	0	0	0	0	0	0	0	0
Salmochelin SX	L-serine, X0	0	0	0	0	0	0	0	0	0	0	0	0	0	0	0	1	0	0	0	0	0	0	0	0	0	0	0	0	0	0	0	0	0	0	0	0	0	1	0
Salmochelin S1	Phosphoenolpyruvate, Erythrose 4-phosphate, L-serine, L-serine, X0	0	0	0	0	1	1	0	0	0	0	0	0	0	0	0	2	0	0	0	0	0	0	0	0	0	0	0	0	0	0	0	0	0	0	0	0	0	1	0
Salmochelin S2	Phosphoenolpyruvate, Erythrose 4-phosphate, L-serine, L-serine, L-serine, X0, X0	0	0	0	0	1	1	0	0	0	0	0	0	0	0	0	3	0	0	0	0	0	0	0	0	0	0	0	0	0	0	0	0	0	0	0	0	0	2	0
Linear monoglucosyl-enterobactin	Phosphoenolpyruvate, Phosphoenolpyruvate, Erythrose 4-phosphate, Erythrose 4-phosphate, L-serine, L-serine, L-serine, X0	0	0	0	0	2	2	0	0	0	0	0	0	0	0	0	3	0	0	0	0	0	0	0	0	0	0	0	0	0	0	0	0	0	0	0	0	0	1	0
N,N′,N′-tris(S-2,3-dihydroxybenzoyl)-O-seryl-O-seryl methoxy serinate	Phosphoenolpyruvate, Phosphoenolpyruvate, Phosphoenolpyruvate, Erythrose 4-phosphate, Erythrose 4-phosphate, Erythrose 4-phosphate, L-serine, L-serine, L-serine	0	0	0	0	3	3	0	0	0	0	0	0	0	0	0	3	0	0	0	0	0	0	0	0	0	0	0	0	0	0	0	0	0	0	0	0	0	0	0
N,N′-bis(S-2,3-dihydroxybenzoyl)-O-seryl methoxy serinate	Phosphoenolpyruvate, Phosphoenolpyruvate, Erythrose 4-phosphate, Erythrose 4-phosphate, L-serine, L-serine	0	0	0	0	2	2	0	0	0	0	0	0	0	0	0	2	0	0	0	0	0	0	0	0	0	0	0	0	0	0	0	0	0	0	0	0	0	0	0
Linear enterobactin	Phosphoenolpyruvate, Phosphoenolpyruvate, Phosphoenolpyruvate, Erythrose 4-phosphate, Erythrose 4-phosphate, Erythrose 4-phosphate, L-serine, L-serine, L-serine	0	0	0	0	3	3	0	0	0	0	0	0	0	0	0	3	0	0	0	0	0	0	0	0	0	0	0	0	0	0	0	0	0	0	0	0	0	0	0
(2,3-dihydroxybenzoylserine)2	Phosphoenolpyruvate, Phosphoenolpyruvate, Erythrose 4-phosphate, Erythrose 4-phosphate, L-serine, L-serine	0	0	0	0	2	2	0	0	0	0	0	0	0	0	0	2	0	0	0	0	0	0	0	0	0	0	0	0	0	0	0	0	0	0	0	0	0	0	0
2,3-dihydroxybenzoylserine	Phosphoenolpyruvate, Erythrose 4-phosphate, L-serine	0	0	0	0	1	1	0	0	0	0	0	0	0	0	0	1	0	0	0	0	0	0	0	0	0	0	0	0	0	0	0	0	0	0	0	0	0	0	0
Madurastatin B2	Phosphoenolpyruvate, Erythrose 4-phosphate, L-serine	0	0	0	0	1	1	0	0	0	0	0	0	0	0	0	1	0	0	0	0	0	0	0	0	0	0	0	0	0	0	0	0	0	0	0	0	0	0	0
Madurastatin G1	Phosphoenolpyruvate, Erythrose 4-phosphate, L-aspartate, L-serine, L-alanine	0	0	0	0	1	1	0	0	0	0	0	1	0	0	0	1	0	0	0	0	1	0	0	0	0	0	0	0	0	0	0	0	0	0	0	0	0	0	0
Chryseomonin	L-lysine, Phosphoenolpyruvate, Erythrose 4-phosphate, L-serine	0	0	0	1	1	1	0	0	0	0	0	0	0	0	0	1	0	0	0	0	0	0	0	0	0	0	0	0	0	0	0	0	0	0	0	0	0	0	0
Chrysobactin	L-lysine, Phosphoenolpyruvate, Erythrose 4-phosphate, L-serine	0	0	0	1	1	1	0	0	0	0	0	0	0	0	0	1	0	0	0	0	0	0	0	0	0	0	0	0	0	0	0	0	0	0	0	0	0	0	0
Dichrysobactin	L-lysine, L-lysine, Phosphoenolpyruvate, Phosphoenolpyruvate, Erythrose 4-phosphate, Erythrose 4-phosphate, L-serine, L-serine	0	0	0	2	2	2	0	0	0	0	0	0	0	0	0	2	0	0	0	0	0	0	0	0	0	0	0	0	0	0	0	0	0	0	0	0	0	0	0
Linear trichrysobactin	L-lysine, L-lysine, L-lysine, Phosphoenolpyruvate, Phosphoenolpyruvate, Phosphoenolpyruvate, Erythrose 4-phosphate, Erythrose 4-phosphate, Erythrose 4-phosphate, L-serine, L-serine, L-serine	0	0	0	3	3	3	0	0	0	0	0	0	0	0	0	3	0	0	0	0	0	0	0	0	0	0	0	0	0	0	0	0	0	0	0	0	0	0	0
Frederiksenibactin	L-lysine, L-lysine, L-lysine, Phosphoenolpyruvate, Phosphoenolpyruvate, Phosphoenolpyruvate, Erythrose 4-phosphate, Erythrose 4-phosphate, Erythrose 4-phosphate, L-serine, L-serine, L-serine	0	0	0	3	3	3	0	0	0	0	0	0	0	0	0	3	0	0	0	0	0	0	0	0	0	0	0	0	0	0	0	0	0	0	0	0	0	0	0
Turnerbactin	L-ornithine, L-ornithine, L-ornithine, Phosphoenolpyruvate, Phosphoenolpyruvate, Phosphoenolpyruvate, Erythrose 4-phosphate, Erythrose 4-phosphate, Erythrose 4-phosphate, L-serine, L-serine, L-serine	0	0	3	0	3	3	0	0	0	0	0	0	0	0	0	3	0	0	0	0	0	0	0	0	0	0	0	0	0	0	0	0	0	0	0	0	0	0	0
Mediterraneabactin	L-ornithine, L-ornithine, L-ornithine, Phosphoenolpyruvate, Phosphoenolpyruvate, Phosphoenolpyruvate, Erythrose 4-phosphate, Erythrose 4-phosphate, Erythrose 4-phosphate, L-serine, L-serine, L-serine	0	0	3	0	3	3	0	0	0	0	0	0	0	0	0	3	0	0	0	0	0	0	0	0	0	0	0	0	0	0	0	0	0	0	0	0	0	0	0
Divanchrobactin	Phosphoenolpyruvate, Phosphoenolpyruvate, Erythrose 4-phosphate, Erythrose 4-phosphate, L-serine, L-serine, L-arginine, L-arginine	0	0	0	0	2	2	0	0	0	0	0	0	0	0	0	2	0	0	0	0	0	0	0	0	2	0	0	0	0	0	0	0	0	0	0	0	0	0	0
Trivanchrobactin	Phosphoenolpyruvate, Phosphoenolpyruvate, Phosphoenolpyruvate, Erythrose 4-phosphate, Erythrose 4-phosphate, Erythrose 4-phosphate, L-serine, L-serine, L-serine, L-arginine, L-arginine, L-arginine	0	0	0	0	3	3	0	0	0	0	0	0	0	0	0	3	0	0	0	0	0	0	0	0	3	0	0	0	0	0	0	0	0	0	0	0	0	0	0
Ruckerbactin	Phosphoenolpyruvate, Phosphoenolpyruvate, Phosphoenolpyruvate, Erythrose 4-phosphate, Erythrose 4-phosphate, Erythrose 4-phosphate, L-serine, L-serine, L-serine, L-arginine, L-arginine, L-arginine	0	0	0	0	3	3	0	0	0	0	0	0	0	0	0	3	0	0	0	0	0	0	0	0	3	0	0	0	0	0	0	0	0	0	0	0	0	0	0
Vanchrobactin	Phosphoenolpyruvate, Erythrose 4-phosphate, L-serine, L-arginine	0	0	0	0	1	1	0	0	0	0	0	0	0	0	0	1	0	0	0	0	0	0	0	0	1	0	0	0	0	0	0	0	0	0	0	0	0	0	0
Benarthin	Phosphoenolpyruvate, Erythrose 4-phosphate, L-threonine, L-arginine	0	0	0	0	1	1	0	0	0	0	0	0	0	0	0	0	0	0	0	1	0	0	0	0	1	0	0	0	0	0	0	0	0	0	0	0	0	0	0
Untitled siderophore 2	Phosphoenolpyruvate, Phosphoenolpyruvate, Erythrose 4-phosphate, Erythrose 4-phosphate, L-threonine, L-threonine, L-threonine, L-arginine, L-arginine	0	0	0	0	2	2	0	0	0	0	0	0	0	0	0	0	0	0	0	3	0	0	0	0	2	0	0	0	0	0	0	0	0	0	0	0	0	0	0
Tribenarthin	Phosphoenolpyruvate, Phosphoenolpyruvate, Phosphoenolpyruvate, Erythrose 4-phosphate, Erythrose 4-phosphate, Erythrose 4-phosphate, L-threonine, L-threonine, L-threonine, L-arginine, L-arginine, L-arginine	0	0	0	0	3	3	0	0	0	0	0	0	0	0	0	0	0	0	0	3	0	0	0	0	3	0	0	0	0	0	0	0	0	0	0	0	0	0	0
Dibenarthin	Phosphoenolpyruvate, Phosphoenolpyruvate, Erythrose 4-phosphate, Erythrose 4-phosphate, L-threonine, L-threonine, L-arginine, L-arginine	0	0	0	0	2	2	0	0	0	0	0	0	0	0	0	0	0	0	0	2	0	0	0	0	2	0	0	0	0	0	0	0	0	0	0	0	0	0	0
Streptobactin	Phosphoenolpyruvate, Phosphoenolpyruvate, Phosphoenolpyruvate, Erythrose 4-phosphate, Erythrose 4-phosphate, Erythrose 4-phosphate, L-threonine, L-threonine, L-threonine, L-arginine, L-arginine, L-arginine	0	0	0	0	3	3	0	0	0	0	0	0	0	0	0	0	0	0	0	3	0	0	0	0	3	0	0	0	0	0	0	0	0	0	0	0	0	0	0
Viobactin	L-lysine, L-lysine, L-lysine, Phosphoenolpyruvate, Phosphoenolpyruvate, Phosphoenolpyruvate, Erythrose 4-phosphate, Erythrose 4-phosphate, Erythrose 4-phosphate, L-threonine, L-threonine, L-threonine	0	0	0	3	3	3	0	0	0	0	0	0	0	0	0	0	0	0	0	3	0	0	0	0	0	0	0	0	0	0	0	0	0	0	0	0	0	0	0
Cyclic trichrysobactin	L-lysine, L-lysine, L-lysine, Phosphoenolpyruvate, Phosphoenolpyruvate, Phosphoenolpyruvate, Erythrose 4-phosphate, Erythrose 4-phosphate, Erythrose 4-phosphate, L-serine, L-serine, L-serine	0	0	0	3	3	3	0	0	0	0	0	0	0	0	0	3	0	0	0	0	0	0	0	0	0	0	0	0	0	0	0	0	0	0	0	0	0	0	0
Cepaciachelin	L-ornithine, L-lysine, Phosphoenolpyruvate, Phosphoenolpyruvate, Erythrose 4-phosphate, Erythrose 4-phosphate	0	0	1	1	2	2	0	0	0	0	0	0	0	0	0	0	0	0	0	0	0	0	0	0	0	0	0	0	0	0	0	0	0	0	0	0	0	0	0
Protochelin C	L-ornithine, L-lysine, Phosphoenolpyruvate, Phosphoenolpyruvate, Erythrose 4-phosphate, Erythrose 4-phosphate	0	0	1	1	2	2	0	0	0	0	0	0	0	0	0	0	0	0	0	0	0	0	0	0	0	0	0	0	0	0	0	0	0	0	0	0	0	0	0
Protochelin B	L-lysine, Phosphoenolpyruvate, Phosphoenolpyruvate, Phosphoenolpyruvate, Erythrose 4-phosphate, Erythrose 4-phosphate, Erythrose 4-phosphate, 2,4-diaminobutyric acid	0	0	0	1	3	3	0	0	0	0	1	0	0	0	0	0	0	0	0	0	0	0	0	0	0	0	0	0	0	0	0	0	0	0	0	0	0	0	0
Protochelin	L-ornithine, L-lysine, Phosphoenolpyruvate, Phosphoenolpyruvate, Phosphoenolpyruvate, Erythrose 4-phosphate, Erythrose 4-phosphate, Erythrose 4-phosphate	0	0	1	1	3	3	0	0	0	0	0	0	0	0	0	0	0	0	0	0	0	0	0	0	0	0	0	0	0	0	0	0	0	0	0	0	0	0	0
Azotochelin	L-lysine, Phosphoenolpyruvate, Phosphoenolpyruvate, Erythrose 4-phosphate, Erythrose 4-phosphate	0	0	0	1	2	2	0	0	0	0	0	0	0	0	0	0	0	0	0	0	0	0	0	0	0	0	0	0	0	0	0	0	0	0	0	0	0	0	0
Amonabactin P693	L-lysine, L-lysine, Phosphoenolpyruvate, Phosphoenolpyruvate, Erythrose 4-phosphate, Erythrose 4-phosphate, L-phenylalanine	0	0	0	2	2	2	0	0	0	0	0	0	0	0	0	0	1	0	0	0	0	0	0	0	0	0	0	0	0	0	0	0	0	0	0	0	0	0	0
Amonabactin P	L-lysine, L-lysine, Phosphoenolpyruvate, Phosphoenolpyruvate, Erythrose 4-phosphate, Erythrose 4-phosphate, L-phenylalanine, L-glycine	0	0	0	2	2	2	0	0	0	0	0	0	0	0	0	0	1	0	1	0	0	0	0	0	0	0	0	0	0	0	0	0	0	0	0	0	0	0	0
Amonabactin T	L-lysine, L-lysine, Phosphoenolpyruvate, Phosphoenolpyruvate, Erythrose 4-phosphate, Erythrose 4-phosphate, L-aspartate, L-tryptophan	0	0	0	2	2	2	0	0	0	0	0	1	0	0	0	0	0	0	0	0	0	0	0	0	0	0	0	0	0	0	0	0	0	0	1	0	0	0	0
Amonabactin T732	L-lysine, L-lysine, Phosphoenolpyruvate, Phosphoenolpyruvate, Erythrose 4-phosphate, Erythrose 4-phosphate, L-tryptophan	0	0	0	2	2	2	0	0	0	0	0	0	0	0	0	0	0	0	0	0	0	0	0	0	0	0	0	0	0	0	0	0	0	0	1	0	0	0	0
Alterobactin B	L-lysine, Phosphoenolpyruvate, Erythrose 4-phosphate, L-aspartate, L-aspartate, L-serine, L-glycine, L-glycine, L-arginine	0	0	0	1	1	1	0	0	0	0	0	2	0	0	0	1	0	0	2	0	0	0	0	0	1	0	0	0	0	0	0	0	0	0	0	0	0	0	0
Fuscachelin C	Phosphoenolpyruvate, Phosphoenolpyruvate, Erythrose 4-phosphate, Erythrose 4-phosphate, L-serine, L-glycine, L-glycine, L-glycine, L-glycine, L-arginine, L-arginine, X0	0	0	0	0	2	2	0	0	0	0	0	0	0	0	0	1	0	0	4	0	0	0	0	0	2	0	0	0	0	0	0	0	0	0	0	0	0	1	0
Fuscachelin B	L-ornithine, Phosphoenolpyruvate, Phosphoenolpyruvate, Erythrose 4-phosphate, Erythrose 4-phosphate, L-serine, L-glycine, L-glycine, L-glycine, L-glycine, L-arginine, L-arginine	0	0	1	0	2	2	0	0	0	0	0	0	0	0	0	1	0	0	4	0	0	0	0	0	2	0	0	0	0	0	0	0	0	0	0	0	0	0	0
Frankobactin B3	L-ornithine, L-ornithine, L-ornithine, Phosphoenolpyruvate, Erythrose 4-phosphate, L-serine, L-glycine, L-threonine	0	0	3	0	1	1	0	0	0	0	0	0	0	0	0	1	0	0	1	1	0	0	0	0	0	0	0	0	0	0	0	0	0	0	0	0	0	0	0
Frankobactin A3	L-ornithine, L-ornithine, L-ornithine, Phosphoenolpyruvate, Erythrose 4-phosphate, L-aspartate, L-serine, L-threonine	0	0	3	0	1	1	0	0	0	0	0	1	0	0	0	1	0	0	0	1	0	0	0	0	0	0	0	0	0	0	0	0	0	0	0	0	0	0	0
Lystabactin C	L-ornithine, L-ornithine, L-lysine, Phosphoenolpyruvate, Erythrose 4-phosphate, L-serine, L-asparagine	0	0	2	1	1	1	0	0	0	0	0	0	0	0	0	1	0	0	0	0	0	0	0	0	0	0	0	0	0	1	0	0	0	0	0	0	0	0	0
Lystabactin A	L-ornithine, L-ornithine, L-lysine, Phosphoenolpyruvate, Erythrose 4-phosphate, L-serine, L-asparagine	0	0	2	1	1	1	0	0	0	0	0	0	0	0	0	1	0	0	0	0	0	0	0	0	0	0	0	0	0	1	0	0	0	0	0	0	0	0	0
Mirubactin D	L-ornithine, Phosphoenolpyruvate, Erythrose 4-phosphate, L-arginine	0	0	1	0	1	1	0	0	0	0	0	0	0	0	0	0	0	0	0	0	0	0	0	0	1	0	0	0	0	0	0	0	0	0	0	0	0	0	0
Mirubactin C	L-ornithine, L-ornithine, Phosphoenolpyruvate, Erythrose 4-phosphate	0	0	2	0	1	1	0	0	0	0	0	0	0	0	0	0	0	0	0	0	0	0	0	0	0	0	0	0	0	0	0	0	0	0	0	0	0	0	0
Rhodochelin	L-ornithine, L-ornithine, Phosphoenolpyruvate, Erythrose 4-phosphate, L-threonine	0	0	2	0	1	1	0	0	0	0	0	0	0	0	0	0	0	0	0	1	0	0	0	0	0	0	0	0	0	0	0	0	0	0	0	0	0	0	0
Mirubactin	L-ornithine, Phosphoenolpyruvate, Phosphoenolpyruvate, Erythrose 4-phosphate, Erythrose 4-phosphate, Pyruvate, X0	0	0	1	0	2	2	0	1	0	0	0	0	0	0	0	0	0	0	0	0	0	0	0	0	0	0	0	0	0	0	0	0	0	0	0	0	0	1	0
Mirubactin B	L-ornithine, L-ornithine, Phosphoenolpyruvate, Phosphoenolpyruvate, Erythrose 4-phosphate, Erythrose 4-phosphate	0	0	2	0	2	2	0	0	0	0	0	0	0	0	0	0	0	0	0	0	0	0	0	0	0	0	0	0	0	0	0	0	0	0	0	0	0	0	0
Chlorocatechelin B	L-ornithine, L-ornithine, Phosphoenolpyruvate, Erythrose 4-phosphate	0	0	2	0	1	1	0	0	0	0	0	0	0	0	0	0	0	0	0	0	0	0	0	0	0	0	0	0	0	0	0	0	0	0	0	0	0	0	0
Chlorocatechelin A	L-ornithine, Phosphoenolpyruvate, Phosphoenolpyruvate, Erythrose 4-phosphate, Erythrose 4-phosphate, L-arginine	0	0	1	0	2	2	0	0	0	0	0	0	0	0	0	0	0	0	0	0	0	0	0	0	1	0	0	0	0	0	0	0	0	0	0	0	0	0	0
Asterobactin B	Malonyl-CoA, Malonyl-CoA, Malonyl-CoA, Malonyl-CoA, Malonyl-CoA, L-ornithine, Phosphoenolpyruvate, Erythrose 4-phosphate, Glyoxylate, L-arginine	5	0	1	0	1	1	0	0	0	0	0	0	0	0	0	0	0	0	0	0	0	0	1	0	1	0	0	0	0	0	0	0	0	0	0	0	0	0	0
Asterobactin C	Malonyl-CoA, L-ornithine, Phosphoenolpyruvate, Erythrose 4-phosphate, Glyoxylate, L-arginine	1	0	1	0	1	1	0	0	0	0	0	0	0	0	0	0	0	0	0	0	0	0	1	0	1	0	0	0	0	0	0	0	0	0	0	0	0	0	0
Asterobactin	Malonyl-CoA, Malonyl-CoA, Malonyl-CoA, Malonyl-CoA, L-ornithine, Phosphoenolpyruvate, Erythrose 4-phosphate, Propionyl-CoA, Glyoxylate, L-arginine	4	0	1	0	1	1	1	0	0	0	0	0	0	0	0	0	0	0	0	0	0	0	1	0	1	0	0	0	0	0	0	0	0	0	0	0	0	0	0
Cyanochelin A	Malonyl-CoA, Malonyl-CoA, Malonyl-CoA, Malonyl-CoA, Malonyl-CoA, Malonyl-CoA, Malonyl-CoA, Malonyl-CoA, Acetyl-CoA, L-aspartate, L-serine, L-glycine, L-glycine, L-glycine, X0	8	1	0	0	0	0	0	0	0	0	0	1	0	0	0	1	0	0	3	0	0	0	0	0	0	0	0	0	0	0	0	0	0	0	0	0	0	1	0
Fatuamide A	Malonyl-CoA, Phosphoenolpyruvate, Erythrose 4-phosphate, L-phenylalanine, L-glycine, X0, X1	1	0	0	0	1	1	0	0	0	0	0	0	0	0	0	0	1	0	1	0	0	0	0	0	0	0	0	0	0	0	0	0	0	0	0	0	0	1	1
Fatuamide B	Malonyl-CoA, Phosphoenolpyruvate, Erythrose 4-phosphate, L-aspartate, L-phenylalanine, L-glycine, L-threonine, L-alanine, L-proline, Oxaloacetate, X0, X1	1	0	0	0	1	1	0	0	0	0	0	1	0	0	0	0	1	0	1	1	1	0	0	0	0	0	0	0	0	0	0	0	1	0	0	1	0	1	1
Anacheline-1	Phosphoenolpyruvate, Erythrose 4-phosphate, L-tyrosine, L-serine, L-serine, L-threonine, X0	0	0	0	0	1	1	0	0	1	0	0	0	0	0	0	2	0	0	0	1	0	0	0	0	0	0	0	0	0	0	0	0	0	0	0	0	0	1	0
Anacheline-2	Phosphoenolpyruvate, Erythrose 4-phosphate, L-tyrosine, L-serine, L-serine, L-threonine, X0	0	0	0	0	1	1	0	0	1	0	0	0	0	0	0	2	0	0	0	1	0	0	0	0	0	0	0	0	0	0	0	0	0	0	0	0	0	1	0
Anacheline-H	Phosphoenolpyruvate, Erythrose 4-phosphate, L-tyrosine, L-serine, L-serine, L-threonine, X0	0	0	0	0	1	1	0	0	1	0	0	0	0	0	0	2	0	0	0	1	0	0	0	0	0	0	0	0	0	0	0	0	0	0	0	0	0	1	0
Pseudoalterobactin A	L-lysine, L-lysine, L-lysine, Phosphoenolpyruvate, Erythrose 4-phosphate, L-aspartate, L-aspartate, L-glycine, L-asparagine	0	0	0	3	1	1	0	0	0	0	0	2	0	0	0	0	0	0	1	0	0	0	0	0	0	0	0	0	0	1	0	0	0	0	0	0	0	0	0
Pseudoalterobactin B	L-lysine, L-lysine, Phosphoenolpyruvate, Erythrose 4-phosphate, L-aspartate, L-aspartate, L-glycine, L-arginine, L-asparagine	0	0	0	2	1	1	0	0	0	0	0	2	0	0	0	0	0	0	1	0	0	0	0	0	1	0	0	0	0	1	0	0	0	0	0	0	0	0	0
Alterobactin A	L-lysine, Phosphoenolpyruvate, Erythrose 4-phosphate, L-aspartate, L-aspartate, L-serine, L-glycine, L-glycine, L-arginine	0	0	0	1	1	1	0	0	0	0	0	2	0	0	0	1	0	0	2	0	0	0	0	0	1	0	0	0	0	0	0	0	0	0	0	0	0	0	0
Lystabactin B	L-ornithine, L-ornithine, L-lysine, Phosphoenolpyruvate, Erythrose 4-phosphate, L-serine, L-asparagine	0	0	2	1	1	1	0	0	0	0	0	0	0	0	0	1	0	0	0	0	0	0	0	0	0	0	0	0	0	1	0	0	0	0	0	0	0	0	0
Frankobactin A2	L-ornithine, L-ornithine, L-ornithine, Phosphoenolpyruvate, Erythrose 4-phosphate, L-aspartate, L-serine, L-threonine	0	0	3	0	1	1	0	0	0	0	0	1	0	0	0	1	0	0	0	1	0	0	0	0	0	0	0	0	0	0	0	0	0	0	0	0	0	0	0
Frankobactin B2	L-ornithine, L-ornithine, L-ornithine, Phosphoenolpyruvate, Erythrose 4-phosphate, L-serine, L-glycine, L-threonine	0	0	3	0	1	1	0	0	0	0	0	0	0	0	0	1	0	0	1	1	0	0	0	0	0	0	0	0	0	0	0	0	0	0	0	0	0	0	0
Preacinetobactin	Phosphoenolpyruvate, Erythrose 4-phosphate, L-threonine, L-histidine	0	0	0	0	1	1	0	0	0	0	0	0	0	0	0	0	0	0	0	1	0	0	0	0	0	0	1	0	0	0	0	0	0	0	0	0	0	0	0
Pre-pseudomonine	Phosphoenolpyruvate, Erythrose 4-phosphate, L-threonine, L-histidine	0	0	0	0	1	1	0	0	0	0	0	0	0	0	0	0	0	0	0	1	0	0	0	0	0	0	1	0	0	0	0	0	0	0	0	0	0	0	0
Untitled siderophore 3	Phosphoenolpyruvate, Erythrose 4-phosphate, L-threonine, L-histidine	0	0	0	0	1	1	0	0	0	0	0	0	0	0	0	0	0	0	0	1	0	0	0	0	0	0	1	0	0	0	0	0	0	0	0	0	0	0	0
Pseudomobactin B	Phosphoenolpyruvate, Erythrose 4-phosphate, L-phenylalanine, L-threonine	0	0	0	0	1	1	0	0	0	0	0	0	0	0	0	0	1	0	0	1	0	0	0	0	0	0	0	0	0	0	0	0	0	0	0	0	0	0	0
Pseudomobactin A	Phosphoenolpyruvate, Erythrose 4-phosphate, L-threonine	0	0	0	0	1	1	0	0	0	0	0	0	0	0	0	0	0	0	0	1	0	0	0	0	0	0	0	0	0	0	0	0	0	0	0	0	0	0	0
Vulnibactin 2	Phosphoenolpyruvate, Erythrose 4-phosphate, L-threonine	0	0	0	0	1	1	0	0	0	0	0	0	0	0	0	0	0	0	0	1	0	0	0	0	0	0	0	0	0	0	0	0	0	0	0	0	0	0	0
Coelibactin	Phosphoenolpyruvate, Erythrose 4-phosphate, L-cysteine, L-glycine, L-threonine	0	0	0	0	1	1	0	0	0	0	0	0	1	0	0	0	0	0	1	1	0	0	0	0	0	0	0	0	0	0	0	0	0	0	0	0	0	0	0
Spoxazomicin C	Phosphoenolpyruvate, Erythrose 4-phosphate, Pyruvate	0	0	0	0	1	1	0	1	0	0	0	0	0	0	0	0	0	0	0	0	0	0	0	0	0	0	0	0	0	0	0	0	0	0	0	0	0	0	0
Spoxazomicin D	Phosphoenolpyruvate, Erythrose 4-phosphate, Glyoxylate	0	0	0	0	1	1	0	0	0	0	0	0	0	0	0	0	0	0	0	0	0	0	1	0	0	0	0	0	0	0	0	0	0	0	0	0	0	0	0
Methyl 2-(2-hydroxyphenyl)-4,5-dihydrooxazole-4-carboxylate	Phosphoenolpyruvate, Erythrose 4-phosphate, L-serine	0	0	0	0	1	1	0	0	0	0	0	0	0	0	0	1	0	0	0	0	0	0	0	0	0	0	0	0	0	0	0	0	0	0	0	0	0	0	0
Spoxazomicin A	Phosphoenolpyruvate, Erythrose 4-phosphate, L-cysteine, L-serine	0	0	0	0	1	1	0	0	0	0	0	0	1	0	0	1	0	0	0	0	0	0	0	0	0	0	0	0	0	0	0	0	0	0	0	0	0	0	0
Spoxazomicin B	Phosphoenolpyruvate, Erythrose 4-phosphate, L-cysteine, L-serine	0	0	0	0	1	1	0	0	0	0	0	0	1	0	0	1	0	0	0	0	0	0	0	0	0	0	0	0	0	0	0	0	0	0	0	0	0	0	0
Spoxazomicin E	Phosphoenolpyruvate, Erythrose 4-phosphate, Pyruvate, Methylmalonyl CoA	0	0	0	0	1	1	0	1	0	0	0	0	0	0	0	0	0	0	0	0	0	0	0	0	0	0	0	1	0	0	0	0	0	0	0	0	0	0	0
Pulicatin J	Phosphoenolpyruvate, Erythrose 4-phosphate, L-cysteine, Methylmalonyl CoA	0	0	0	0	1	1	0	0	0	0	0	0	1	0	0	0	0	0	0	0	0	0	0	0	0	0	0	1	0	0	0	0	0	0	0	0	0	0	0
Sorangibactin A	Phosphoenolpyruvate, Erythrose 4-phosphate, L-cysteine, L-cysteine, L-glycine, L-methionine	0	0	0	0	1	1	0	0	0	0	0	0	2	0	0	0	0	0	1	0	0	0	0	0	0	0	0	0	1	0	0	0	0	0	0	0	0	0	0
Mupirochelin	Phosphoenolpyruvate, Erythrose 4-phosphate, L-cysteine, L-cysteine, L-threonine, L-alanine	0	0	0	0	1	1	0	0	0	0	0	0	2	0	0	0	0	0	0	1	1	0	0	0	0	0	0	0	0	0	0	0	0	0	0	0	0	0	0
Tetroazolemycin B	Phosphoenolpyruvate, Phosphoenolpyruvate, Erythrose 4-phosphate, Erythrose 4-phosphate, L-cysteine, L-serine, L-serine, L-glycine	0	0	0	0	2	2	0	0	0	0	0	0	1	0	0	2	0	0	1	0	0	0	0	0	0	0	0	0	0	0	0	0	0	0	0	0	0	0	0
Tetroazolemycin A	Phosphoenolpyruvate, Phosphoenolpyruvate, Erythrose 4-phosphate, Erythrose 4-phosphate, L-cysteine, L-serine, L-serine, L-glycine	0	0	0	0	2	2	0	0	0	0	0	0	1	0	0	2	0	0	1	0	0	0	0	0	0	0	0	0	0	0	0	0	0	0	0	0	0	0	0
Spinactin B	Phosphoenolpyruvate, Erythrose 4-phosphate, L-cysteine, X0	0	0	0	0	1	1	0	0	0	0	0	0	1	0	0	0	0	0	0	0	0	0	0	0	0	0	0	0	0	0	0	0	0	0	0	0	0	1	0
Spinactin A	Acetyl-CoA, Phosphoenolpyruvate, Erythrose 4-phosphate, Pyruvate, L-cysteine, L-cysteine	0	1	0	0	1	1	0	1	0	0	0	0	2	0	0	0	0	0	0	0	0	0	0	0	0	0	0	0	0	0	0	0	0	0	0	0	0	0	0
Spinactin C	Phosphoenolpyruvate, Erythrose 4-phosphate, L-cysteine, X0, X1	0	0	0	0	1	1	0	0	0	0	0	0	1	0	0	0	0	0	0	0	0	0	0	0	0	0	0	0	0	0	0	0	0	0	0	0	0	1	1
Leptochelin C	Phosphoenolpyruvate, Erythrose 4-phosphate, L-cysteine, L-serine, L-phenylalanine, X0, X1	0	0	0	0	1	1	0	0	0	0	0	0	1	0	0	1	1	0	0	0	0	0	0	0	0	0	0	0	0	0	0	0	0	0	0	0	0	1	1
Leptochelin A	Phosphoenolpyruvate, Erythrose 4-phosphate, L-serine, L-phenylalanine, L-alanine, X0, X1	0	0	0	0	1	1	0	0	0	0	0	0	0	0	0	1	1	0	0	0	1	0	0	0	0	0	0	0	0	0	0	0	0	0	0	0	0	1	1
Leptochelin B	Phosphoenolpyruvate, Erythrose 4-phosphate, L-serine, L-phenylalanine, L-alanine, X0, X1	0	0	0	0	1	1	0	0	0	0	0	0	0	0	0	1	1	0	0	0	1	0	0	0	0	0	0	0	0	0	0	0	0	0	0	0	0	1	1
Micacocidin	Malonyl-CoA, Malonyl-CoA, Malonyl-CoA, Malonyl-CoA, Malonyl-CoA, Acetyl-CoA, L-cysteine, L-alanine, X0	5	1	0	0	0	0	0	0	0	0	0	0	1	0	0	0	0	0	0	0	1	0	0	0	0	0	0	0	0	0	0	0	0	0	0	0	0	1	0
Massiliachelin	Malonyl-CoA, Malonyl-CoA, Malonyl-CoA, Malonyl-CoA, Malonyl-CoA, Acetyl-CoA, L-cysteine, X0	5	1	0	0	0	0	0	0	0	0	0	0	1	0	0	0	0	0	0	0	0	0	0	0	0	0	0	0	0	0	0	0	0	0	0	0	0	1	0
Agrochelin	Malonyl-CoA, Malonyl-CoA, Malonyl-CoA, Malonyl-CoA, Malonyl-CoA, Acetyl-CoA, L-cysteine, X0	5	1	0	0	0	0	0	0	0	0	0	0	1	0	0	0	0	0	0	0	0	0	0	0	0	0	0	0	0	0	0	0	0	0	0	0	0	1	0
Anguibactin	Phosphoenolpyruvate, Erythrose 4-phosphate, L-cysteine, L-histidine	0	0	0	0	1	1	0	0	0	0	0	0	1	0	0	0	0	0	0	0	0	0	0	0	0	0	1	0	0	0	0	0	0	0	0	0	0	0	0
Pulicatin H	Phosphoenolpyruvate, Erythrose 4-phosphate, X0	0	0	0	0	1	1	0	0	0	0	0	0	0	0	0	0	0	0	0	0	0	0	0	0	0	0	0	0	0	0	0	0	0	0	0	0	0	1	0
Ulbactin Q	Phosphoenolpyruvate, Erythrose 4-phosphate, Pyruvate, L-cysteine, L-cysteine, L-cysteine	0	0	0	0	1	1	0	1	0	0	0	0	3	0	0	0	0	0	0	0	0	0	0	0	0	0	0	0	0	0	0	0	0	0	0	0	0	0	0
Ulbactin S	Phosphoenolpyruvate, Erythrose 4-phosphate, Pyruvate, L-cysteine, L-cysteine, L-cysteine	0	0	0	0	1	1	0	1	0	0	0	0	3	0	0	0	0	0	0	0	0	0	0	0	0	0	0	0	0	0	0	0	0	0	0	0	0	0	0
Ulbactin J	Phosphoenolpyruvate, Erythrose 4-phosphate, Pyruvate, L-cysteine, L-cysteine, L-cysteine	0	0	0	0	1	1	0	1	0	0	0	0	3	0	0	0	0	0	0	0	0	0	0	0	0	0	0	0	0	0	0	0	0	0	0	0	0	0	0
Ulbactin I1-I2	Phosphoenolpyruvate, Erythrose 4-phosphate, Pyruvate, L-cysteine, L-cysteine, L-cysteine	0	0	0	0	1	1	0	1	0	0	0	0	3	0	0	0	0	0	0	0	0	0	0	0	0	0	0	0	0	0	0	0	0	0	0	0	0	0	0
Ulbactin H	Phosphoenolpyruvate, Erythrose 4-phosphate, Pyruvate, L-cysteine, L-cysteine, L-cysteine	0	0	0	0	1	1	0	1	0	0	0	0	3	0	0	0	0	0	0	0	0	0	0	0	0	0	0	0	0	0	0	0	0	0	0	0	0	0	0
Ulbactin O	Phosphoenolpyruvate, Erythrose 4-phosphate, Pyruvate, L-cysteine, L-cysteine, L-serine	0	0	0	0	1	1	0	1	0	0	0	0	2	0	0	1	0	0	0	0	0	0	0	0	0	0	0	0	0	0	0	0	0	0	0	0	0	0	0
Ulbactin L	Phosphoenolpyruvate, Erythrose 4-phosphate, Pyruvate, L-cysteine, L-cysteine, L-cysteine	0	0	0	0	1	1	0	1	0	0	0	0	3	0	0	0	0	0	0	0	0	0	0	0	0	0	0	0	0	0	0	0	0	0	0	0	0	0	0
Ulbactin K	Phosphoenolpyruvate, Erythrose 4-phosphate, Pyruvate, L-cysteine, L-cysteine, L-cysteine	0	0	0	0	1	1	0	1	0	0	0	0	3	0	0	0	0	0	0	0	0	0	0	0	0	0	0	0	0	0	0	0	0	0	0	0	0	0	0
Ulbactin P1-P2	Phosphoenolpyruvate, Erythrose 4-phosphate, Pyruvate, L-cysteine, L-cysteine, L-serine	0	0	0	0	1	1	0	1	0	0	0	0	2	0	0	1	0	0	0	0	0	0	0	0	0	0	0	0	0	0	0	0	0	0	0	0	0	0	0
Ulbactin R	Phosphoenolpyruvate, Erythrose 4-phosphate, Pyruvate, L-cysteine, L-cysteine, L-cysteine	0	0	0	0	1	1	0	1	0	0	0	0	3	0	0	0	0	0	0	0	0	0	0	0	0	0	0	0	0	0	0	0	0	0	0	0	0	0	0
Ulbactin T	Phosphoenolpyruvate, Erythrose 4-phosphate, Pyruvate, L-cysteine, L-cysteine, L-cysteine	0	0	0	0	1	1	0	1	0	0	0	0	3	0	0	0	0	0	0	0	0	0	0	0	0	0	0	0	0	0	0	0	0	0	0	0	0	0	0
Ulbactin C	Phosphoenolpyruvate, Erythrose 4-phosphate, Pyruvate, L-cysteine, L-cysteine, L-cysteine	0	0	0	0	1	1	0	1	0	0	0	0	3	0	0	0	0	0	0	0	0	0	0	0	0	0	0	0	0	0	0	0	0	0	0	0	0	0	0
Photoxenobactin C	Phosphoenolpyruvate, Erythrose 4-phosphate, L-cysteine, X0, X1	0	0	0	0	1	1	0	0	0	0	0	0	1	0	0	0	0	0	0	0	0	0	0	0	0	0	0	0	0	0	0	0	0	0	0	0	0	1	1
Photoxenobactin B	Phosphoenolpyruvate, Erythrose 4-phosphate, L-cysteine, X0	0	0	0	0	1	1	0	0	0	0	0	0	1	0	0	0	0	0	0	0	0	0	0	0	0	0	0	0	0	0	0	0	0	0	0	0	0	1	0
Photoxenobactin A	Phosphoenolpyruvate, Erythrose 4-phosphate, L-cysteine, X0	0	0	0	0	1	1	0	0	0	0	0	0	1	0	0	0	0	0	0	0	0	0	0	0	0	0	0	0	0	0	0	0	0	0	0	0	0	1	0
Photoxenobactin E	Phosphoenolpyruvate, Erythrose 4-phosphate, L-cysteine, X0, X1	0	0	0	0	1	1	0	0	0	0	0	0	1	0	0	0	0	0	0	0	0	0	0	0	0	0	0	0	0	0	0	0	0	0	0	0	0	1	1
Photoxenobactin D	Phosphoenolpyruvate, Erythrose 4-phosphate, L-cysteine, L-alanine, X0	0	0	0	0	1	1	0	0	0	0	0	0	1	0	0	0	0	0	0	0	1	0	0	0	0	0	0	0	0	0	0	0	0	0	0	0	0	1	0
Piscibactin	Phosphoenolpyruvate, Erythrose 4-phosphate, L-cysteine, L-alanine, X0	0	0	0	0	1	1	0	0	0	0	0	0	1	0	0	0	0	0	0	0	1	0	0	0	0	0	0	0	0	0	0	0	0	0	0	0	0	1	0
Yersiniabactin	Phosphoenolpyruvate, Erythrose 4-phosphate, L-cysteine, L-alanine, X0	0	0	0	0	1	1	0	0	0	0	0	0	1	0	0	0	0	0	0	0	1	0	0	0	0	0	0	0	0	0	0	0	0	0	0	0	0	1	0
Isopyochelin	Phosphoenolpyruvate, Erythrose 4-phosphate, L-cysteine, L-alanine	0	0	0	0	1	1	0	0	0	0	0	0	1	0	0	0	0	0	0	0	1	0	0	0	0	0	0	0	0	0	0	0	0	0	0	0	0	0	0
Thiazostatin C	Phosphoenolpyruvate, Erythrose 4-phosphate, L-cysteine, X0	0	0	0	0	1	1	0	0	0	0	0	0	1	0	0	0	0	0	0	0	0	0	0	0	0	0	0	0	0	0	0	0	0	0	0	0	0	1	0
Methyl thiazostatin B	Phosphoenolpyruvate, Erythrose 4-phosphate, L-cysteine, X0	0	0	0	0	1	1	0	0	0	0	0	0	1	0	0	0	0	0	0	0	0	0	0	0	0	0	0	0	0	0	0	0	0	0	0	0	0	1	0
Thiazostatin B	Phosphoenolpyruvate, Erythrose 4-phosphate, Pyruvate, L-cysteine	0	0	0	0	1	1	0	1	0	0	0	0	1	0	0	0	0	0	0	0	0	0	0	0	0	0	0	0	0	0	0	0	0	0	0	0	0	0	0
Thiazostatin A	Phosphoenolpyruvate, Erythrose 4-phosphate, Pyruvate, L-cysteine	0	0	0	0	1	1	0	1	0	0	0	0	1	0	0	0	0	0	0	0	0	0	0	0	0	0	0	0	0	0	0	0	0	0	0	0	0	0	0
Pyochelin	Phosphoenolpyruvate, Erythrose 4-phosphate, L-cysteine, L-cysteine	0	0	0	0	1	1	0	0	0	0	0	0	2	0	0	0	0	0	0	0	0	0	0	0	0	0	0	0	0	0	0	0	0	0	0	0	0	0	0
Enantio-pyochelin	Phosphoenolpyruvate, Erythrose 4-phosphate, L-cysteine, L-cysteine	0	0	0	0	1	1	0	0	0	0	0	0	2	0	0	0	0	0	0	0	0	0	0	0	0	0	0	0	0	0	0	0	0	0	0	0	0	0	0
Watasemycin B	Phosphoenolpyruvate, Erythrose 4-phosphate, Pyruvate, X0	0	0	0	0	1	1	0	1	0	0	0	0	0	0	0	0	0	0	0	0	0	0	0	0	0	0	0	0	0	0	0	0	0	0	0	0	0	1	0
Watasemycin A	Phosphoenolpyruvate, Erythrose 4-phosphate, Pyruvate, X0	0	0	0	0	1	1	0	1	0	0	0	0	0	0	0	0	0	0	0	0	0	0	0	0	0	0	0	0	0	0	0	0	0	0	0	0	0	1	0
Thiazostatin E	Phosphoenolpyruvate, Erythrose 4-phosphate, Pyruvate, L-cysteine	0	0	0	0	1	1	0	1	0	0	0	0	1	0	0	0	0	0	0	0	0	0	0	0	0	0	0	0	0	0	0	0	0	0	0	0	0	0	0
Thiazostatin D	Phosphoenolpyruvate, Erythrose 4-phosphate, Pyruvate, L-cysteine	0	0	0	0	1	1	0	1	0	0	0	0	1	0	0	0	0	0	0	0	0	0	0	0	0	0	0	0	0	0	0	0	0	0	0	0	0	0	0
Ulbactin F	Phosphoenolpyruvate, Erythrose 4-phosphate, L-cysteine, L-cysteine, L-alanine	0	0	0	0	1	1	0	0	0	0	0	0	2	0	0	0	0	0	0	0	1	0	0	0	0	0	0	0	0	0	0	0	0	0	0	0	0	0	0
Ulbactin G	Phosphoenolpyruvate, Erythrose 4-phosphate, L-cysteine, L-cysteine, L-alanine	0	0	0	0	1	1	0	0	0	0	0	0	2	0	0	0	0	0	0	0	1	0	0	0	0	0	0	0	0	0	0	0	0	0	0	0	0	0	0
Ulbactin B	Phosphoenolpyruvate, Erythrose 4-phosphate, L-cysteine, X0	0	0	0	0	1	1	0	0	0	0	0	0	1	0	0	0	0	0	0	0	0	0	0	0	0	0	0	0	0	0	0	0	0	0	0	0	0	1	0
Prepiscibactin	Phosphoenolpyruvate, Erythrose 4-phosphate, L-cysteine, X0	0	0	0	0	1	1	0	0	0	0	0	0	1	0	0	0	0	0	0	0	0	0	0	0	0	0	0	0	0	0	0	0	0	0	0	0	0	1	0
Ulbactin D	Phosphoenolpyruvate, Erythrose 4-phosphate, L-cysteine, L-cysteine, L-alanine	0	0	0	0	1	1	0	0	0	0	0	0	2	0	0	0	0	0	0	0	1	0	0	0	0	0	0	0	0	0	0	0	0	0	0	0	0	0	0
Ulbactin E	Phosphoenolpyruvate, Erythrose 4-phosphate, L-cysteine, L-cysteine	0	0	0	0	1	1	0	0	0	0	0	0	2	0	0	0	0	0	0	0	0	0	0	0	0	0	0	0	0	0	0	0	0	0	0	0	0	0	0
Ulbactin A	Phosphoenolpyruvate, Erythrose 4-phosphate, L-cysteine, L-cysteine	0	0	0	0	1	1	0	0	0	0	0	0	2	0	0	0	0	0	0	0	0	0	0	0	0	0	0	0	0	0	0	0	0	0	0	0	0	0	0
Aerugine	Phosphoenolpyruvate, Erythrose 4-phosphate, L-cysteine	0	0	0	0	1	1	0	0	0	0	0	0	1	0	0	0	0	0	0	0	0	0	0	0	0	0	0	0	0	0	0	0	0	0	0	0	0	0	0
Ulbactin N	Phosphoenolpyruvate, Erythrose 4-phosphate, L-cysteine, L-cysteine, L-cysteine	0	0	0	0	1	1	0	0	0	0	0	0	3	0	0	0	0	0	0	0	0	0	0	0	0	0	0	0	0	0	0	0	0	0	0	0	0	0	0
(R)-escherichelin	Phosphoenolpyruvate, Erythrose 4-phosphate, L-cysteine, L-cysteine	0	0	0	0	1	1	0	0	0	0	0	0	2	0	0	0	0	0	0	0	0	0	0	0	0	0	0	0	0	0	0	0	0	0	0	0	0	0	0
Ulbactin M	Phosphoenolpyruvate, Erythrose 4-phosphate, L-cysteine, L-cysteine, L-cysteine	0	0	0	0	1	1	0	0	0	0	0	0	3	0	0	0	0	0	0	0	0	0	0	0	0	0	0	0	0	0	0	0	0	0	0	0	0	0	0
Escherichelin	Phosphoenolpyruvate, Erythrose 4-phosphate, L-cysteine, L-cysteine	0	0	0	0	1	1	0	0	0	0	0	0	2	0	0	0	0	0	0	0	0	0	0	0	0	0	0	0	0	0	0	0	0	0	0	0	0	0	0
Dihydroaeruginoic acid	Phosphoenolpyruvate, Erythrose 4-phosphate, L-cysteine	0	0	0	0	1	1	0	0	0	0	0	0	1	0	0	0	0	0	0	0	0	0	0	0	0	0	0	0	0	0	0	0	0	0	0	0	0	0	0
Aeruginoic acid	Phosphoenolpyruvate, Erythrose 4-phosphate, L-cysteine	0	0	0	0	1	1	0	0	0	0	0	0	1	0	0	0	0	0	0	0	0	0	0	0	0	0	0	0	0	0	0	0	0	0	0	0	0	0	0
Pulicatin G	Phosphoenolpyruvate, Erythrose 4-phosphate, L-cysteine	0	0	0	0	1	1	0	0	0	0	0	0	1	0	0	0	0	0	0	0	0	0	0	0	0	0	0	0	0	0	0	0	0	0	0	0	0	0	0
Streptochelin A	Phosphoenolpyruvate, Erythrose 4-phosphate, L-cysteine, L-glycine	0	0	0	0	1	1	0	0	0	0	0	0	1	0	0	0	0	0	1	0	0	0	0	0	0	0	0	0	0	0	0	0	0	0	0	0	0	0	0
Pulicatin A	Phosphoenolpyruvate, Erythrose 4-phosphate, X0	0	0	0	0	1	1	0	0	0	0	0	0	0	0	0	0	0	0	0	0	0	0	0	0	0	0	0	0	0	0	0	0	0	0	0	0	0	1	0
Pulicatin B	Phosphoenolpyruvate, Erythrose 4-phosphate, X0	0	0	0	0	1	1	0	0	0	0	0	0	0	0	0	0	0	0	0	0	0	0	0	0	0	0	0	0	0	0	0	0	0	0	0	0	0	1	0
Pulicatin C	Phosphoenolpyruvate, Erythrose 4-phosphate, X0	0	0	0	0	1	1	0	0	0	0	0	0	0	0	0	0	0	0	0	0	0	0	0	0	0	0	0	0	0	0	0	0	0	0	0	0	0	1	0
Pulicatin D	Phosphoenolpyruvate, Erythrose 4-phosphate, X0	0	0	0	0	1	1	0	0	0	0	0	0	0	0	0	0	0	0	0	0	0	0	0	0	0	0	0	0	0	0	0	0	0	0	0	0	0	1	0
Aeruginaldehyde	Phosphoenolpyruvate, Erythrose 4-phosphate, X0	0	0	0	0	1	1	0	0	0	0	0	0	0	0	0	0	0	0	0	0	0	0	0	0	0	0	0	0	0	0	0	0	0	0	0	0	0	1	0
Aeruginol	Phosphoenolpyruvate, Erythrose 4-phosphate, X0	0	0	0	0	1	1	0	0	0	0	0	0	0	0	0	0	0	0	0	0	0	0	0	0	0	0	0	0	0	0	0	0	0	0	0	0	0	1	0
Pulicatin F	Phosphoenolpyruvate, Erythrose 4-phosphate, X0	0	0	0	0	1	1	0	0	0	0	0	0	0	0	0	0	0	0	0	0	0	0	0	0	0	0	0	0	0	0	0	0	0	0	0	0	0	1	0
Pulicatin E	Phosphoenolpyruvate, Erythrose 4-phosphate, X0	0	0	0	0	1	1	0	0	0	0	0	0	0	0	0	0	0	0	0	0	0	0	0	0	0	0	0	0	0	0	0	0	0	0	0	0	0	1	0
Pulicatin I	Phosphoenolpyruvate, Erythrose 4-phosphate, X0	0	0	0	0	1	1	0	0	0	0	0	0	0	0	0	0	0	0	0	0	0	0	0	0	0	0	0	0	0	0	0	0	0	0	0	0	0	1	0
Thioquinolobactin	X0	0	0	0	0	0	0	0	0	0	0	0	0	0	0	0	0	0	0	0	0	0	0	0	0	0	0	0	0	0	0	0	0	0	0	0	0	0	1	0
Quinolobactin	X0	0	0	0	0	0	0	0	0	0	0	0	0	0	0	0	0	0	0	0	0	0	0	0	0	0	0	0	0	0	0	0	0	0	0	0	0	0	1	0
Ferrithiocin	L-lysine, L-alanine	0	0	0	1	0	0	0	0	0	0	0	0	0	0	0	0	0	0	0	0	1	0	0	0	0	0	0	0	0	0	0	0	0	0	0	0	0	0	0
Siderochelin C	X0	0	0	0	0	0	0	0	0	0	0	0	0	0	0	0	0	0	0	0	0	0	0	0	0	0	0	0	0	0	0	0	0	0	0	0	0	0	1	0
Siderochelin A	X0	0	0	0	0	0	0	0	0	0	0	0	0	0	0	0	0	0	0	0	0	0	0	0	0	0	0	0	0	0	0	0	0	0	0	0	0	0	1	0
Siderochelin B	X0	0	0	0	0	0	0	0	0	0	0	0	0	0	0	0	0	0	0	0	0	0	0	0	0	0	0	0	0	0	0	0	0	0	0	0	0	0	1	0
Siderochelin D	X0	0	0	0	0	0	0	0	0	0	0	0	0	0	0	0	0	0	0	0	0	0	0	0	0	0	0	0	0	0	0	0	0	0	0	0	0	0	1	0
Proferrorosamine A	X0	0	0	0	0	0	0	0	0	0	0	0	0	0	0	0	0	0	0	0	0	0	0	0	0	0	0	0	0	0	0	0	0	0	0	0	0	0	1	0
Pyonitrin C	Phosphoenolpyruvate, Erythrose 4-phosphate, X0	0	0	0	0	1	1	0	0	0	0	0	0	0	0	0	0	0	0	0	0	0	0	0	0	0	0	0	0	0	0	0	0	0	0	0	0	0	1	0
Pyonitrin B	Phosphoenolpyruvate, Erythrose 4-phosphate, X0	0	0	0	0	1	1	0	0	0	0	0	0	0	0	0	0	0	0	0	0	0	0	0	0	0	0	0	0	0	0	0	0	0	0	0	0	0	1	0
Pyonitrin D	Phosphoenolpyruvate, Erythrose 4-phosphate, X0	0	0	0	0	1	1	0	0	0	0	0	0	0	0	0	0	0	0	0	0	0	0	0	0	0	0	0	0	0	0	0	0	0	0	0	0	0	1	0
Pyonitrin A	Phosphoenolpyruvate, Erythrose 4-phosphate, X0	0	0	0	0	1	1	0	0	0	0	0	0	0	0	0	0	0	0	0	0	0	0	0	0	0	0	0	0	0	0	0	0	0	0	0	0	0	1	0
Pyridine-2,6-bis(thiocarboxylic acid)	X0	0	0	0	0	0	0	0	0	0	0	0	0	0	0	0	0	0	0	0	0	0	0	0	0	0	0	0	0	0	0	0	0	0	0	0	0	0	1	0
Ferroverdin B	L-aspartate, Dihydroxyacetone phosphate, X0	0	0	0	0	0	0	0	0	0	0	0	1	0	0	0	0	0	0	0	0	0	0	0	0	0	0	0	0	0	0	0	0	0	1	0	0	0	1	0
Ferroverdin D	L-tyrosine, L-aspartate, Dihydroxyacetone phosphate	0	0	0	0	0	0	0	0	1	0	0	1	0	0	0	0	0	0	0	0	0	0	0	0	0	0	0	0	0	0	0	0	0	1	0	0	0	0	0
Ferroverdin A	L-tyrosine, L-aspartate, Dihydroxyacetone phosphate	0	0	0	0	0	0	0	0	1	0	0	1	0	0	0	0	0	0	0	0	0	0	0	0	0	0	0	0	0	0	0	0	0	1	0	0	0	0	0
Ferroverdin C	L-tyrosine, L-aspartate, Dihydroxyacetone phosphate	0	0	0	0	0	0	0	0	1	0	0	1	0	0	0	0	0	0	0	0	0	0	0	0	0	0	0	0	0	0	0	0	0	1	0	0	0	0	0
Ferroverdin G	L-tyrosine, L-aspartate, Dihydroxyacetone phosphate	0	0	0	0	0	0	0	0	1	0	0	1	0	0	0	0	0	0	0	0	0	0	0	0	0	0	0	0	0	0	0	0	0	1	0	0	0	0	0
Ferroverdin H	Phosphoenolpyruvate, Erythrose 4-phosphate, L-aspartate, Dihydroxyacetone phosphate	0	0	0	0	1	1	0	0	0	0	0	1	0	0	0	0	0	0	0	0	0	0	0	0	0	0	0	0	0	0	0	0	0	1	0	0	0	0	0
Ferroverdin E	Phosphoenolpyruvate, Erythrose 4-phosphate, L-aspartate, Dihydroxyacetone phosphate	0	0	0	0	1	1	0	0	0	0	0	1	0	0	0	0	0	0	0	0	0	0	0	0	0	0	0	0	0	0	0	0	0	1	0	0	0	0	0
Ferroverdin F	L-aspartate, Dihydroxyacetone phosphate	0	0	0	0	0	0	0	0	0	0	0	1	0	0	0	0	0	0	0	0	0	0	0	0	0	0	0	0	0	0	0	0	0	1	0	0	0	0	0
Protocatechuic acid	Phosphoenolpyruvate, Erythrose 4-phosphate	0	0	0	0	1	1	0	0	0	0	0	0	0	0	0	0	0	0	0	0	0	0	0	0	0	0	0	0	0	0	0	0	0	0	0	0	0	0	0
Gentisic acid	Phosphoenolpyruvate, Erythrose 4-phosphate	0	0	0	0	1	1	0	0	0	0	0	0	0	0	0	0	0	0	0	0	0	0	0	0	0	0	0	0	0	0	0	0	0	0	0	0	0	0	0
3,5-dihydroxybenzoic acid	X0	0	0	0	0	0	0	0	0	0	0	0	0	0	0	0	0	0	0	0	0	0	0	0	0	0	0	0	0	0	0	0	0	0	0	0	0	0	1	0
Untitled siderophore 1	Phosphoenolpyruvate, Phosphoenolpyruvate, Erythrose 4-phosphate, Erythrose 4-phosphate	0	0	0	0	2	2	0	0	0	0	0	0	0	0	0	0	0	0	0	0	0	0	0	0	0	0	0	0	0	0	0	0	0	0	0	0	0	0	0
Cepabactin	X0	0	0	0	0	0	0	0	0	0	0	0	0	0	0	0	0	0	0	0	0	0	0	0	0	0	0	0	0	0	0	0	0	0	0	0	0	0	1	0
Astepyrazinoxide	X0	0	0	0	0	0	0	0	0	0	0	0	0	0	0	0	0	0	0	0	0	0	0	0	0	0	0	0	0	0	0	0	0	0	0	0	0	0	1	0
Hexadehydro-astechrome	X0	0	0	0	0	0	0	0	0	0	0	0	0	0	0	0	0	0	0	0	0	0	0	0	0	0	0	0	0	0	0	0	0	0	0	0	0	0	1	0
Pyridoxatin	X0	0	0	0	0	0	0	0	0	0	0	0	0	0	0	0	0	0	0	0	0	0	0	0	0	0	0	0	0	0	0	0	0	0	0	0	0	0	1	0
Cordypyridone B	X0	0	0	0	0	0	0	0	0	0	0	0	0	0	0	0	0	0	0	0	0	0	0	0	0	0	0	0	0	0	0	0	0	0	0	0	0	0	1	0
Tetracycline	X0	0	0	0	0	0	0	0	0	0	0	0	0	0	0	0	0	0	0	0	0	0	0	0	0	0	0	0	0	0	0	0	0	0	0	0	0	0	1	0
2,3,4,5-Tetrahydro-3,5-dihydroxy-6H-1,5-benzoxazocin-6-one	Phosphoenolpyruvate, Erythrose 4-phosphate, X0	0	0	0	0	1	1	0	0	0	0	0	0	0	0	0	0	0	0	0	0	0	0	0	0	0	0	0	0	0	0	0	0	0	0	0	0	0	1	0
2-N-hydroxy-3, 4-dihydroisoquinol-2-one	X0	0	0	0	0	0	0	0	0	0	0	0	0	0	0	0	0	0	0	0	0	0	0	0	0	0	0	0	0	0	0	0	0	0	0	0	0	0	1	0
Glomuferrin	L-ornithine, Citrate, Citrate	0	0	1	0	0	0	0	0	0	0	0	0	0	0	0	0	0	0	0	0	0	0	0	0	0	0	0	0	0	0	2	0	0	0	0	0	0	0	0
Harzianic acid	X0	0	0	0	0	0	0	0	0	0	0	0	0	0	0	0	0	0	0	0	0	0	0	0	0	0	0	0	0	0	0	0	0	0	0	0	0	0	1	0
Foxicin A	Malonyl-CoA, Acetyl-CoA, L-serine, X0	1	1	0	0	0	0	0	0	0	0	0	0	0	0	0	1	0	0	0	0	0	0	0	0	0	0	0	0	0	0	0	0	0	0	0	0	0	1	0
Desmethylbassianin	X0, X1	0	0	0	0	0	0	0	0	0	0	0	0	0	0	0	0	0	0	0	0	0	0	0	0	0	0	0	0	0	0	0	0	0	0	0	0	0	1	1
Tenellin	X0, X1	0	0	0	0	0	0	0	0	0	0	0	0	0	0	0	0	0	0	0	0	0	0	0	0	0	0	0	0	0	0	0	0	0	0	0	0	0	1	1
Bassianin	X0, X1	0	0	0	0	0	0	0	0	0	0	0	0	0	0	0	0	0	0	0	0	0	0	0	0	0	0	0	0	0	0	0	0	0	0	0	0	0	1	1
Farinosone B	X0, X1	0	0	0	0	0	0	0	0	0	0	0	0	0	0	0	0	0	0	0	0	0	0	0	0	0	0	0	0	0	0	0	0	0	0	0	0	0	1	1
Fumosorinone	X0, X1	0	0	0	0	0	0	0	0	0	0	0	0	0	0	0	0	0	0	0	0	0	0	0	0	0	0	0	0	0	0	0	0	0	0	0	0	0	1	1
Militarinone A	X0	0	0	0	0	0	0	0	0	0	0	0	0	0	0	0	0	0	0	0	0	0	0	0	0	0	0	0	0	0	0	0	0	0	0	0	0	0	1	0
Aspergillic acid	L-leucine, X0	0	0	0	0	0	0	0	0	0	0	0	0	0	0	1	0	0	0	0	0	0	0	0	0	0	0	0	0	0	0	0	0	0	0	0	0	0	1	0
Neoaspergillic acid	L-leucine, L-valine	0	0	0	0	0	0	0	0	0	0	0	0	0	0	1	0	0	1	0	0	0	0	0	0	0	0	0	0	0	0	0	0	0	0	0	0	0	0	0
Pulcherriminic acid	L-leucine, X0	0	0	0	0	0	0	0	0	0	0	0	0	0	0	1	0	0	0	0	0	0	0	0	0	0	0	0	0	0	0	0	0	0	0	0	0	0	1	0
Terramide C	L-valine, L-valine	0	0	0	0	0	0	0	0	0	0	0	0	0	0	0	0	0	2	0	0	0	0	0	0	0	0	0	0	0	0	0	0	0	0	0	0	0	0	0
Terramide A	L-isoleucine, L-isoleucine	0	0	0	0	0	0	0	0	0	0	0	0	0	0	0	0	0	0	0	0	0	0	0	2	0	0	0	0	0	0	0	0	0	0	0	0	0	0	0
Terramide B	L-valine, L-isoleucine	0	0	0	0	0	0	0	0	0	0	0	0	0	0	0	0	0	1	0	0	0	0	0	1	0	0	0	0	0	0	0	0	0	0	0	0	0	0	0
Untitled siderophore 4	X0	0	0	0	0	0	0	0	0	0	0	0	0	0	0	0	0	0	0	0	0	0	0	0	0	0	0	0	0	0	0	0	0	0	0	0	0	0	1	0
Thalassosamide	Malonyl-CoA, Malonyl-CoA, Malonyl-CoA, Acetyl-CoA, Acetyl-CoA, Acetyl-CoA, L-lysine, L-lysine, L-lysine, Succinate, Succinate, Succinate	3	3	0	3	0	0	0	0	0	3	0	0	0	0	0	0	0	0	0	0	0	0	0	0	0	0	0	0	0	0	0	0	0	0	0	0	0	0	0
Vicibactin	Malonyl-CoA, Malonyl-CoA, Malonyl-CoA, Acetyl-CoA, Acetyl-CoA, Acetyl-CoA, Acetyl-CoA, Acetyl-CoA, Acetyl-CoA, L-ornithine, L-ornithine, L-ornithine	3	6	3	0	0	0	0	0	0	0	0	0	0	0	0	0	0	0	0	0	0	0	0	0	0	0	0	0	0	0	0	0	0	0	0	0	0	0	0
Neurosporin	Acetyl-CoA, Acetyl-CoA, Acetyl-CoA, L-ornithine, L-ornithine, L-ornithine, Pyruvate, Pyruvate, Pyruvate	0	3	3	0	0	0	0	3	0	0	0	0	0	0	0	0	0	0	0	0	0	0	0	0	0	0	0	0	0	0	0	0	0	0	0	0	0	0	0
Triacetylfusarinine	Acetyl-CoA, Acetyl-CoA, Acetyl-CoA, L-ornithine, L-ornithine, L-ornithine, Pyruvate, Pyruvate, Pyruvate	0	3	3	0	0	0	0	3	0	0	0	0	0	0	0	0	0	0	0	0	0	0	0	0	0	0	0	0	0	0	0	0	0	0	0	0	0	0	0
Deshydroxylferritriacetylfusigen	Acetyl-CoA, Acetyl-CoA, Acetyl-CoA, L-ornithine, L-ornithine, L-ornithine, Pyruvate, Pyruvate, Pyruvate	0	3	3	0	0	0	0	3	0	0	0	0	0	0	0	0	0	0	0	0	0	0	0	0	0	0	0	0	0	0	0	0	0	0	0	0	0	0	0
Fusarinine C	L-ornithine, L-ornithine, L-ornithine, Pyruvate, Pyruvate, Pyruvate	0	0	3	0	0	0	0	3	0	0	0	0	0	0	0	0	0	0	0	0	0	0	0	0	0	0	0	0	0	0	0	0	0	0	0	0	0	0	0
Vicibactin 7101	Malonyl-CoA, Malonyl-CoA, Malonyl-CoA, Acetyl-CoA, Acetyl-CoA, Acetyl-CoA, L-ornithine, L-ornithine, L-ornithine	3	3	3	0	0	0	0	0	0	0	0	0	0	0	0	0	0	0	0	0	0	0	0	0	0	0	0	0	0	0	0	0	0	0	0	0	0	0	0
Nicoyamycin A	Acetyl-CoA, Succinate, Succinate, 2,4-diaminobutyric acid, Methylmalonyl CoA, X0, X1	0	1	0	0	0	0	0	0	0	2	1	0	0	0	0	0	0	0	0	0	0	0	0	0	0	0	0	1	0	0	0	0	0	0	0	0	0	1	1
Nocardamin glucuronide	L-lysine, L-lysine, L-lysine, Succinate, Succinate, Succinate, Glyoxylate	0	0	0	3	0	0	0	0	0	3	0	0	0	0	0	0	0	0	0	0	0	0	1	0	0	0	0	0	0	0	0	0	0	0	0	0	0	0	0
Bisucaberin 08	L-lysine, Succinate, Succinate	0	0	0	1	0	0	0	0	0	2	0	0	0	0	0	0	0	0	0	0	0	0	0	0	0	0	0	0	0	0	0	0	0	0	0	0	0	0	0
E-putrebactene	L-ornithine, Succinate, Succinate, X0	0	0	1	0	0	0	0	0	0	2	0	0	0	0	0	0	0	0	0	0	0	0	0	0	0	0	0	0	0	0	0	0	0	0	0	0	0	1	0
Desferrioxamine 02	L-lysine, L-lysine, Succinate, Succinate, Succinate, X0	0	0	0	2	0	0	0	0	0	3	0	0	0	0	0	0	0	0	0	0	0	0	0	0	0	0	0	0	0	0	0	0	0	0	0	0	0	1	0
Bisucaberin 01	Acetyl-CoA, L-lysine, L-lysine, Succinate, Succinate	0	1	0	2	0	0	0	0	0	2	0	0	0	0	0	0	0	0	0	0	0	0	0	0	0	0	0	0	0	0	0	0	0	0	0	0	0	0	0
Desferrioxamine T3	L-lysine, L-lysine, L-lysine, Succinate, Succinate, Succinate, Succinate, 2,4-diaminobutyric acid	0	0	0	3	0	0	0	0	0	4	1	0	0	0	0	0	0	0	0	0	0	0	0	0	0	0	0	0	0	0	0	0	0	0	0	0	0	0	0
Desferrioxamine X7	L-lysine, L-lysine, Succinate, Succinate, Succinate, 2,4-diaminobutyric acid	0	0	0	2	0	0	0	0	0	3	1	0	0	0	0	0	0	0	0	0	0	0	0	0	0	0	0	0	0	0	0	0	0	0	0	0	0	0	0
Avaroferrin	L-ornithine, L-lysine, Succinate, Succinate	0	0	1	1	0	0	0	0	0	2	0	0	0	0	0	0	0	0	0	0	0	0	0	0	0	0	0	0	0	0	0	0	0	0	0	0	0	0	0
Desferrioxamine X4	L-lysine, L-lysine, L-lysine, Succinate, Succinate, Succinate	0	0	0	3	0	0	0	0	0	3	0	0	0	0	0	0	0	0	0	0	0	0	0	0	0	0	0	0	0	0	0	0	0	0	0	0	0	0	0
Desferrioxamine E	L-lysine, L-lysine, L-lysine, Succinate, Succinate, Succinate	0	0	0	3	0	0	0	0	0	3	0	0	0	0	0	0	0	0	0	0	0	0	0	0	0	0	0	0	0	0	0	0	0	0	0	0	0	0	0
Desferrioxamine T2	L-ornithine, L-lysine, L-lysine, L-lysine, Succinate, Succinate, Succinate, Succinate	0	0	1	3	0	0	0	0	0	4	0	0	0	0	0	0	0	0	0	0	0	0	0	0	0	0	0	0	0	0	0	0	0	0	0	0	0	0	0
Desferrioxamine T7	L-ornithine, L-lysine, L-lysine, L-lysine, Succinate, Succinate, Succinate, Succinate	0	0	1	3	0	0	0	0	0	4	0	0	0	0	0	0	0	0	0	0	0	0	0	0	0	0	0	0	0	0	0	0	0	0	0	0	0	0	0
Dehydroxynocardamine B	L-lysine, L-lysine, L-lysine, Succinate, Succinate, Succinate	0	0	0	3	0	0	0	0	0	3	0	0	0	0	0	0	0	0	0	0	0	0	0	0	0	0	0	0	0	0	0	0	0	0	0	0	0	0	0
Terragine E	L-lysine, L-lysine, L-lysine, Succinate, Succinate, Succinate	0	0	0	3	0	0	0	0	0	3	0	0	0	0	0	0	0	0	0	0	0	0	0	0	0	0	0	0	0	0	0	0	0	0	0	0	0	0	0
Bisucaberin	L-lysine, L-lysine, Succinate, Succinate	0	0	0	2	0	0	0	0	0	2	0	0	0	0	0	0	0	0	0	0	0	0	0	0	0	0	0	0	0	0	0	0	0	0	0	0	0	0	0
Desferrioxamine X1	L-ornithine, L-ornithine, L-lysine, Succinate, Succinate, Succinate	0	0	2	1	0	0	0	0	0	3	0	0	0	0	0	0	0	0	0	0	0	0	0	0	0	0	0	0	0	0	0	0	0	0	0	0	0	0	0
Desferrioxamine X3	L-lysine, L-lysine, L-lysine, Succinate, Succinate, Succinate	0	0	0	3	0	0	0	0	0	3	0	0	0	0	0	0	0	0	0	0	0	0	0	0	0	0	0	0	0	0	0	0	0	0	0	0	0	0	0
Desferrioxamine T1	L-lysine, L-lysine, L-lysine, L-lysine, Succinate, Succinate, Succinate, Succinate	0	0	0	4	0	0	0	0	0	4	0	0	0	0	0	0	0	0	0	0	0	0	0	0	0	0	0	0	0	0	0	0	0	0	0	0	0	0	0
Desferrioxamine D2	L-ornithine, L-lysine, L-lysine, Succinate, Succinate, Succinate	0	0	1	2	0	0	0	0	0	3	0	0	0	0	0	0	0	0	0	0	0	0	0	0	0	0	0	0	0	0	0	0	0	0	0	0	0	0	0
Putrebactin	L-ornithine, L-ornithine, Succinate, Succinate	0	0	2	0	0	0	0	0	0	2	0	0	0	0	0	0	0	0	0	0	0	0	0	0	0	0	0	0	0	0	0	0	0	0	0	0	0	0	0
Desferrioxamine X2	L-ornithine, L-ornithine, L-ornithine, Succinate, Succinate, Succinate	0	0	3	0	0	0	0	0	0	3	0	0	0	0	0	0	0	0	0	0	0	0	0	0	0	0	0	0	0	0	0	0	0	0	0	0	0	0	0
Desferrioxamine P1	L-lysine, L-lysine, Succinate, Succinate, Succinate, L-serine, L-glycine	0	0	0	2	0	0	0	0	0	3	0	0	0	0	0	1	0	0	1	0	0	0	0	0	0	0	0	0	0	0	0	0	0	0	0	0	0	0	0
Bisucaberin 03	L-lysine, L-lysine, Succinate, α-ketoglutarate	0	0	0	2	0	0	0	0	0	1	0	0	0	1	0	0	0	0	0	0	0	0	0	0	0	0	0	0	0	0	0	0	0	0	0	0	0	0	0
Desferrioxamine T8	L-lysine, L-lysine, Succinate, Succinate, Succinate, Succinate, 2,4-diaminobutyric acid, X0	0	0	0	2	0	0	0	0	0	4	1	0	0	0	0	0	0	0	0	0	0	0	0	0	0	0	0	0	0	0	0	0	0	0	0	0	0	1	0
Desferrioxamine Te2	L-lysine, Succinate, Succinate, Succinate, L-cysteine, X0, X1	0	0	0	1	0	0	0	0	0	3	0	0	1	0	0	0	0	0	0	0	0	0	0	0	0	0	0	0	0	0	0	0	0	0	0	0	0	1	1
Desferrioxamine Te1	L-lysine, L-lysine, Succinate, Succinate, Succinate, L-cysteine	0	0	0	2	0	0	0	0	0	3	0	0	1	0	0	0	0	0	0	0	0	0	0	0	0	0	0	0	0	0	0	0	0	0	0	0	0	0	0
Desferrioxamine Et2	L-lysine, Succinate, Succinate, Succinate, Glyoxylate, Glyoxylate	0	0	0	1	0	0	0	0	0	3	0	0	0	0	0	0	0	0	0	0	0	0	2	0	0	0	0	0	0	0	0	0	0	0	0	0	0	0	0
Desferrioxamine Et1	L-lysine, L-lysine, Succinate, Succinate, Succinate, Glyoxylate	0	0	0	2	0	0	0	0	0	3	0	0	0	0	0	0	0	0	0	0	0	0	1	0	0	0	0	0	0	0	0	0	0	0	0	0	0	0	0
Desferrioxamine Et3	Succinate, Succinate, Succinate, Glyoxylate, Glyoxylate, Glyoxylate	0	0	0	0	0	0	0	0	0	3	0	0	0	0	0	0	0	0	0	0	0	0	3	0	0	0	0	0	0	0	0	0	0	0	0	0	0	0	0
Desferrioxamine Te3	Succinate, Succinate, Succinate, L-cysteine, X0, X0, X1, X1	0	0	0	0	0	0	0	0	0	3	0	0	1	0	0	0	0	0	0	0	0	0	0	0	0	0	0	0	0	0	0	0	0	0	0	0	0	2	2
E,E-putrebactene	Succinate, Succinate, X0, X0	0	0	0	0	0	0	0	0	0	2	0	0	0	0	0	0	0	0	0	0	0	0	0	0	0	0	0	0	0	0	0	0	0	0	0	0	0	2	0
Alcaligin	L-ornithine, L-ornithine, Succinate, Succinate	0	0	2	0	0	0	0	0	0	2	0	0	0	0	0	0	0	0	0	0	0	0	0	0	0	0	0	0	0	0	0	0	0	0	0	0	0	0	0
